# *Drosulfakinin* signaling encodes early-life memory for adaptive social plasticity

**DOI:** 10.1101/2024.04.08.588562

**Authors:** Jiwon Jeong, Kujin Kwon, Terezia Klaudia Geisseova, Jongbin Lee, Taejoon Kwon, Chunghun Lim

**Author notes:** These authors contributed equally (Jiwon Jeong, Kujin Kwon). Correspondence (T.K.), (C.L.).

## Abstract

*Drosophila* establishes social clusters in groups, yet the underlying principles remain poorly understood. Here we performed a systemic analysis of social network behavior (SNB) that quantifies individual social distance (SD) in a group over time. The SNB assessment in 175 inbred strains from the Drosophila Genetics Reference Panel revealed a tight association of short SD with long developmental time, low food intake, and hypoactivity. The developmental inferiority in short-SD individuals was compensated by their group culturing. By contrast, developmental isolation silenced the beneficial effects of social interactions in adults and blunted the plasticity of SNB under physiological challenges. Transcriptome analyses showed genetic diversity for SD traits, whereas social isolation reprogrammed select genetic pathways, regardless of SD phenotypes. In particular, social deprivation suppressed the expression of the neuropeptide Drosulfakinin (*Dsk*) in three pairs of adult brain neurons. Male-specific DSK signaling to Cholecystokinin-like receptor 17D1 mediated the SNB plasticity. In fact, transgenic manipulations of the DSK signaling were sufficient to imitate the state of social experience. Given the functional conservation of mammalian *Dsk* homologs, we propose that animals have evolved a dedicated neural mechanism to encode early-life experience and transform group properties adaptively.

## Supplementary material for "*Drosulfakinin* signaling encodes early-life memory for adaptive social plasticity": Dataset S1 (part 1 of 3)

### Sheet: DGRP_Raw_count
FlyBase ID	GeneName	73Grp_1	73Grp_2	73Iso_1	73Iso_2	370Grp_1	370Grp_2	370Iso_1	370Iso_2	563Grp_1	563Grp_2	563Iso_1	563Iso_2	360Grp_1	360Grp_2	360Iso_1	360Iso_2	317Grp_1	317Grp_2	317Iso_1	317Iso_2	707Grp_1	707Grp_2	707Iso_1	707Iso_2
FBgn0000003	7SLRNA:CR32864	10	8	0	0	25	43	12	19	7	21	10	19	7	6	8	7	17	17	3	5	1	15	10	374
FBgn0000008	a	1379	732	718	636	1745	759	1044	962	807	733	785	835	1379	826	1218	1234	836	1696	1210	1001	1162	1181	830	560
FBgn0000014	abd-A	0	0	2	0	1	0	1	0	0	0	0	0	1	0	0	0	0	1	1	0	0	0	0	1
FBgn0000015	Abd-B	6	0	1	1	3	0	2	0	10	0	8	17	2	4	1	0	2	5	2	0	3	1	1	0
FBgn0000017	Abl	7778	2812	3473	2878	7883	1961	6358	3208	4945	3258	3832	3976	6717	3003	4419	5046	3772	6671	4821	3378	6195	5229	3376	2328
FBgn0000018	abo	226	93	155	134	208	97	187	118	94	94	123	108	188	119	221	243	78	255	153	116	149	145	209	125
FBgn0000024	Ace	16127	6537	9198	7600	14508	4914	13640	7507	7668	5163	8375	9688	16690	6803	13938	14261	5272	9148	9016	4270	26607	14729	13737	7845
FBgn0000028	acj6	2659	1047	492	509	2797	916	1695	944	1798	1061	1382	2190	1460	665	724	897	984	1616	941	437	1864	1138	577	598
FBgn0000032	Acph-1	401	248	244	244	419	114	477	308	247	188	235	208	327	198	348	358	195	323	367	208	442	311	347	180
FBgn0000036	nAChRalpha1	18606	7270	4062	3564	23561	6417	12040	8711	10759	7246	8692	12178	12184	6858	5297	6549	7579	12973	6258	3221	11758	7155	3991	3828
FBgn0000037	mAChR-A	7287	2702	2497	2248	8415	2676	5458	3378	4272	2637	3366	3856	5807	2644	3199	3513	3240	5548	3298	1845	6043	4269	2316	1438
FBgn0000038	nAChRbeta1	45795	16913	10069	9152	58367	20642	40692	27631	24731	16436	22798	34012	31122	14409	15966	19631	18252	30276	18603	8342	27622	16375	9598	8122
FBgn0000039	nAChRalpha2	4417	2272	1450	1321	5844	3516	4034	3358	2679	2048	2359	2881	3175	1892	2283	2503	2253	3456	2366	1715	2911	2378	1663	1200
FBgn0000042	Act5C	44850	24880	27052	23420	47940	22798	44668	38273	30992	28718	32571	38598	37664	26361	34900	39715	23555	42106	43218	27588	47639	38066	32146	20253
FBgn0000043	Act42A	1409	715	640	548	1575	825	1174	944	813	953	1156	1203	1211	976	953	1043	725	1477	1377	1016	1235	1048	1006	584
FBgn0000044	Act57B	20560	10589	19141	16808	18748	12183	15122	9436	12571	12331	21856	20145	10127	8032	11410	12112	12492	14869	55086	38864	19219	24457	21343	12350
FBgn0000045	Act79B	3243	3367	4078	2550	3742	924	6296	3606	3571	1925	4335	9619	3439	1333	2888	5778	1731	4327	7761	13921	4233	2634	4584	2816
FBgn0000046	Act87E	5582	2306	4263	3153	4358	2283	3960	2717	2298	4277	4973	6557	2807	1799	2871	4255	2055	3157	9274	7296	4177	3848	4330	2435
FBgn0000047	Act88F	29	58	74	28	573	168	458	304	364	199	378	488	44	41	125	189	86	140	306	580	964	1798	521	440
FBgn0000052	Pfas	1798	858	4706	2491	1823	729	1690	1648	1833	2277	5805	2273	1261	1423	6189	6095	1104	2164	2666	2495	1180	903	7993	1796
FBgn0000053	Gart	1503	772	7089	2899	1159	679	2658	3568	1041	1961	5525	2583	1019	1197	8844	8511	841	1668	3342	3247	623	594	8862	1521
FBgn0000055	Adh	245	130	222	276	90	61	235	201	30	52	91	121	178	123	535	611	135	466	408	246	99	82	217	141
FBgn0000057	adp	1648	907	960	784	2276	825	1913	1504	1041	815	1304	1291	1421	1078	1469	1528	898	1544	1191	1043	1479	1302	1368	886
FBgn0000061	al	9	8	11	7	8	0	12	12	13	11	13	17	10	7	8	14	2	13	18	12	6	9	12	7
FBgn0000063	Mps1	165	79	63	43	137	48	57	29	99	95	57	74	74	65	47	53	64	128	69	45	128	120	66	58
FBgn0000064	Ald1	35498	20801	44933	41170	34476	17599	49621	35225	20436	20195	41193	42346	34220	21560	49800	54116	26482	43264	58081	46120	38666	26236	52269	26004
FBgn0000071	Ama	229	116	121	104	130	53	102	80	44	28	84	18	47	83	43	67	101	203	117	35	66	29	65	27
FBgn0000075	amd	266	146	139	111	204	199	227	183	321	321	329	266	140	83	195	145	204	131	389	182	219	237	207	165
FBgn0000077	amx	494	369	347	313	467	248	509	473	303	319	438	533	446	345	421	495	277	489	362	294	527	417	394	224
FBgn0000078	Amy-d	38	21	688	117	476	141	1561	2235	2631	2831	1537	529	674	1087	4247	5994	49	248	208	516	229	291	8278	1715
FBgn0000079	Amy-p	96	33	1736	194	364	166	1718	2616	3884	3875	3488	1163	388	916	2408	3422	302	657	568	2104	208	222	5409	1324
FBgn0000083	AnxB9	6113	3829	5588	4723	5394	2737	5609	5099	3995	4132	6927	7395	5355	4741	6791	6256	3632	6956	6152	5403	5519	4849	7495	4639
FBgn0000084	AnxB10	8580	6094	3824	3905	9908	7354	8152	9312	5545	4999	7071	7049	7907	6708	6991	7480	5593	8167	6108	6278	6706	6903	7039	5655
FBgn0000092	dyw	800	219	166	78	168	93	195	56	208	2412	201	130	111	113	156	144	83	147	1035	99	67	212	53	42
FBgn0000094	Anp	0	0	0	0	1	0	3	2	1	0	0	0	0	0	0	0	0	0	0	1	0	0	0	0
FBgn0000097	aop	1709	626	999	811	1474	541	1583	743	1057	892	1187	1254	1233	539	1454	1445	735	1287	1633	781	2169	1520	1711	1034
FBgn0000100	RpLP0	25752	17721	31686	29697	34020	19623	25842	30992	20881	19859	27290	30757	25119	28428	38190	41279	16670	36097	25435	26964	25255	25177	44328	25758
FBgn0000108	Appl	75444	47819	33460	29365	88305	42422	59192	41234	47869	39918	48067	77436	66501	35932	40723	47543	40445	71098	44126	25648	79365	47042	35401	27362
FBgn0000109	Aprt	347	209	308	329	245	141	336	276	132	149	315	327	185	179	312	295	172	292	303	313	178	164	362	175
FBgn0000114	bru1	4867	2100	2197	2005	7410	2407	5314	3926	3430	3005	4808	5432	3112	1824	2903	3216	2499	3784	4420	2551	4165	2542	2914	2116
FBgn0000115	Arl1	967	566	556	495	970	890	965	957	547	549	790	1059	745	659	766	878	515	965	780	607	710	671	697	503
FBgn0000116	Argk1	86613	53830	72135	63457	80036	50689	113689	118958	52206	46685	92591	114242	82452	53763	91902	104653	43004	77847	95377	98571	76732	64277	73550	59496
FBgn0000117	arm	19179	9173	11809	9698	19464	7373	18862	15387	11189	9411	13008	13310	15467	9932	14895	16918	7727	16054	15353	11638	17391	14410	13567	8158
FBgn0000119	arr	1420	610	1030	874	1432	545	1401	901	886	687	887	850	1368	638	1336	1504	784	1338	1267	806	1445	1088	985	573
FBgn0000120	Arr1	371461	303146	290476	287709	212244	262247	609517	766336	241121	303846	324134	322812	605311	410854	466837	543899	160153	399527	261970	276653	507894	429742	379893	290739
FBgn0000121	Arr2	464970	312610	386824	357488	340413	339944	664763	711832	293866	263248	284462	236453	572629	369475	606361	667073	196364	398405	375218	378275	554326	543928	385282	276781
FBgn0000137	ase	0	2	0	0	0	0	0	0	0	0	0	0	2	3	0	0	1	0	0	0	0	0	0	0
FBgn0000139	ash2	1045	652	715	609	1433	702	923	856	705	535	753	691	725	528	682	684	472	787	626	542	685	523	716	437
FBgn0000140	asp	35	24	18	8	43	0	6	11	8	5	2	3	7	6	2	3	15	19	12	10	7	11	6	5
FBgn0000146	aub	77	36	39	24	125	72	87	91	28	18	33	60	26	16	19	19	29	43	19	5	44	32	38	24
FBgn0000147	aurA	42	28	32	20	180	46	65	43	36	69	46	24	120	104	32	38	72	120	27	17	48	39	23	16
FBgn0000150	awd	11343	7990	9409	9734	11794	13761	15807	20811	8355	7335	16569	16683	13561	13708	17159	16740	8675	12620	13370	14325	10313	9325	16958	11120
FBgn0000152	Axs	764	398	468	356	790	409	491	410	490	437	493	809	608	435	459	433	468	853	768	476	433	432	450	282
FBgn0000153	b	783	359	529	524	458	423	760	699	398	1160	605	740	587	348	860	890	425	592	1078	840	563	527	755	480
FBgn0000157	Dll	716	304	428	320	761	215	506	482	484	375	518	625	599	401	568	631	484	781	540	362	590	476	452	338
FBgn0000158	bam	2	2	1	0	0	0	4	3	0	2	4	12	2	0	0	0	0	3	0	2	1	0	8	6
FBgn0000163	baz	1608	668	1646	1371	1503	636	2081	1194	1081	790	1584	1319	1509	860	2037	2014	996	1753	1773	1265	1681	1145	1775	1068
FBgn0000166	bcd	0	0	1	0	7	0	0	0	1	0	0	0	0	0	0	0	0	1	0	0	0	4	3	0
FBgn0000173	ben	10147	7297	6418	6083	12393	7338	14919	10776	5509	6194	11118	14325	11605	6521	9004	9963	6192	10782	9034	5278	12506	6602	8091	5676
FBgn0000179	bi	3303	1035	907	831	3762	1021	2767	1344	2151	1094	1777	1856	2461	1198	1346	1733	1442	2266	1478	990	2230	1442	912	758
FBgn0000180	bib	643	344	295	273	552	73	706	503	414	317	333	297	542	358	501	469	412	696	506	358	756	475	456	264
FBgn0000181	bic	13333	8246	11763	9680	15956	8042	14515	15489	9637	7656	14716	17521	13155	12427	18958	19939	8787	16603	13710	12291	15225	11918	21512	13965
FBgn0000182	BicC	0	0	0	0	0	0	0	0	0	0	0	0	0	0	0	0	0	0	0	0	0	0	0	0
FBgn0000183	BicD	4335	2660	3536	2916	4390	2560	5297	3062	2261	2084	2938	2993	3894	1935	3540	4198	2315	3936	3549	2256	5339	3333	2985	1646
FBgn0000206	boss	4697	2040	6461	5609	3114	2429	11527	8070	4119	3838	7995	6486	6034	3283	12045	11804	3531	4235	12037	8881	6732	4589	9000	4961
FBgn0000212	brm	5384	2633	2315	2133	6633	2870	3983	3349	3811	2781	2836	3255	4639	2802	3322	3292	2865	4731	3075	2474	4391	3887	2409	1666
FBgn0000216	Brd	0	0	0	0	0	0	0	0	0	0	0	0	0	0	0	0	0	1	0	0	0	0	0	0
FBgn0000221	brn	268	210	193	200	351	333	332	343	235	254	199	198	293	235	244	297	131	302	206	187	201	179	153	134
FBgn0000227	Elba1	0	0	0	0	0	0	0	0	0	0	0	0	0	0	0	0	0	0	0	0	0	0	0	0
FBgn0000228	Nin	2919	1368	1857	1567	3597	1207	2419	1690	1981	1429	1427	1719	2629	1321	2034	2079	1337	2714	1837	1442	2355	2113	1534	1016
FBgn0000229	bsk	6091	3495	3177	2737	6865	4036	6780	6357	3378	2881	3963	4935	5118	2953	4840	5232	2673	4594	4552	2362	6042	3731	3914	2239
FBgn0000233	btd	68	33	27	19	54	55	55	20	45	39	33	44	62	31	45	45	35	72	48	36	53	46	38	13
FBgn0000239	bur	2837	1286	2329	1932	2736	985	2628	2099	1726	1507	1972	2037	2283	1457	3168	3125	1255	2624	2334	1574	2404	1665	2539	1228
FBgn0000241	bw	734	404	817	822	269	248	930	702	720	574	1041	1078	637	250	862	763	398	646	1128	939	1067	688	1067	548
FBgn0000244	by	2261	1227	2561	2275	2714	1571	3127	2339	1406	1253	2119	2000	2043	1223	3121	3116	1323	2398	2200	1965	2081	1735	3305	1699
FBgn0000246	c(3)G	299	147	171	153	436	206	275	267	250	132	195	222	282	147	195	199	179	287	169	85	326	155	124	76
FBgn0000247	ca	3509	1347	2049	1726	3560	1044	2999	1813	2396	1807	2110	2345	3127	1542	2449	2773	1595	3236	2274	1556	2821	2359	1793	1045
FBgn0000250	cact	6099	3306	3777	3027	6849	3112	5659	4866	4089	3326	4652	5858	4945	3408	4916	5385	3757	6113	4952	3868	5148	3961	4887	3404
FBgn0000251	cad	3	1	7	4	1	0	14	1	6	0	8	0	2	1	1	3	0	4	1	1	1	2	1	1
FBgn0000253	Cam	275232	141667	121728	113856	313540	152071	312282	255634	156743	138013	227291	311858	220574	111401	196590	220044	142885	194959	240024	115004	261785	124620	157961	123230
FBgn0000256	capu	6863	3014	2357	2162	7068	2790	5239	4121	5610	3749	4914	5642	4420	2607	2745	3435	3539	5801	3730	2565	4356	3527	2317	1977
FBgn0000257	car	2027	1024	1041	889	2340	1389	2032	1530	1195	932	1023	1020	1480	888	1238	1444	876	1607	1260	933	1738	1405	1048	783
FBgn0000259	CkIIbeta	6346	2958	2920	2567	7111	3134	5546	3841	4182	2857	4103	4875	4849	2477	3815	4166	2935	4732	4195	2008	5944	3475	3279	2017
FBgn0000261	Cat	4729	3306	6366	5589	4015	3022	5326	5038	5223	3939	13121	14670	5024	3926	11283	11211	2553	5064	9539	6245	3540	3950	10292	5472
FBgn0000273	Pka-C1	18511	6685	10074	7999	20452	8217	17017	10157	18098	11983	19778	26290	13947	6170	10577	11495	14266	21304	16592	7362	15973	8028	8625	4922
FBgn0000274	Pka-C2	1	0	0	0	0	0	1	3	8	6	1	0	0	1	2	0	0	0	2	0	2	2	0	0
FBgn0000276	CecA1	5	22	183	1	93	55	96	53	17	3	178	154	18	39	23	26	36	69	74	254	53	8	18	1
FBgn0000277	CecA2	3	17	172	5	45	0	67	22	10	10	83	88	13	43	52	25	22	74	80	232	70	8	10	9
FBgn0000278	CecB	4	7	43	2	3	0	1	0	7	5	32	14	5	7	4	2	2	10	40	24	39	6	2	0
FBgn0000279	CecC	13	24	286	4	11	0	16	0	31	51	42	3	26	64	22	11	14	50	99	100	150	28	14	7
FBgn0000281	Cec2	0	0	0	0	0	0	6	2	0	0	0	0	0	0	0	0	0	1	2	3	5	0	1	9
FBgn0000283	Cp190	4822	2018	2317	2037	6581	2151	3652	2632	3522	2265	2253	2337	4056	2211	2870	3074	2274	4181	2497	1724	4248	3557	2191	1402
FBgn0000286	Cf2	3161	1873	1806	1757	2749	1430	2754	2169	1605	1772	2209	3448	3848	2458	2748	3090	2539	4710	2466	1409	2787	1826	1752	1157
FBgn0000287	salr	2381	889	1030	946	2723	745	2055	1409	1872	1046	1197	1098	1538	900	1299	1504	944	1825	1180	952	1701	1370	1095	773
FBgn0000289	cg	11001	4703	4763	4027	13323	4562	8761	6290	7163	4828	5330	6211	8847	4913	5936	6728	5516	9277	6171	3841	8630	6911	4327	2992
FBgn0000299	Col4a1	4588	2125	4453	3427	2144	1405	5291	2716	7484	6040	7653	7354	5920	4041	9449	9716	3853	6037	11948	10927	5609	4399	10943	6197
FBgn0000303	ChAT	10982	5403	3838	3566	13459	6512	9911	7157	5422	4046	5625	6990	8568	5184	5313	6340	5372	7869	6145	3746	9207	6711	4203	3294
FBgn0000307	chif	4022	1373	2099	1847	4247	1441	3606	2117	2562	1712	1940	1799	3033	1337	2493	2786	1690	2853	2475	1661	3388	2827	1884	1129
FBgn0000308	chic	16930	9470	7424	7214	25949	10551	18607	16937	13029	9723	14819	20971	16178	11522	12821	14658	11164	18739	12002	7418	19541	11896	14536	10330
FBgn0000316	cin	1277	596	796	664	1532	488	1230	868	646	500	710	776	964	611	1004	935	571	1032	822	579	1125	743	856	434
FBgn0000317	ck	579	233	874	722	374	163	660	422	349	300	591	550	513	246	1085	960	335	650	930	625	568	395	823	397
FBgn0000318	cl	2815	2309	1951	1794	3491	3511	3829	5205	2312	2125	3643	4622	3345	3394	3462	3854	2223	3669	3363	3193	2584	2238	2717	1924
FBgn0000319	Chc	13784	6419	11448	9461	12832	5984	14665	10345	7381	6367	8958	9475	10792	6612	12931	14118	5591	11032	13061	9540	12500	9575	10756	5917
FBgn0000320	eya	1617	835	1389	1314	1000	554	1909	1406	831	799	1774	1463	1283	512	1563	1813	813	1166	2104	1686	1930	1172	1563	1146
FBgn0000326	clt	918	575	657	664	976	812	1061	956	603	447	636	644	786	567	923	987	445	760	784	549	707	574	822	507
FBgn0000330	cm	967	646	788	619	1108	733	1178	1004	522	513	754	840	933	685	973	983	503	1014	857	745	843	790	853	548
FBgn0000337	cn	18	3	32	49	12	0	30	18	6	2	25	22	14	8	32	29	14	14	47	29	11	13	30	16
FBgn0000339	cni	709	495	792	646	710	584	1218	942	435	481	773	846	796	647	1068	1210	434	868	859	533	902	646	1039	528
FBgn0000346	comt	29747	14341	13692	11616	26178	10510	27673	21038	13247	12482	15795	15400	19313	9816	17371	19751	9633	16406	19031	12798	25976	17934	15947	9798
FBgn0000351	cort	68	23	23	16	80	0	38	37	37	18	28	12	39	48	14	25	18	47	19	8	65	83	26	22
FBgn0000352	cos	2717	1302	1292	1121	2908	1101	2397	1663	1652	1441	1567	1548	2693	1425	1968	2328	1317	2709	1976	1427	2580	1941	1364	794
FBgn0000355	Cp15	0	0	0	0	0	0	0	0	0	0	0	0	0	0	0	0	2	0	0	0	0	0	1	0
FBgn0000357	Cp18	266	111	47	54	438	289	174	189	186	90	73	116	174	155	66	95	96	167	53	50	96	77	11	27
FBgn0000358	Cp19	5	0	4	2	3	17	1	0	0	2	5	15	4	1	4	5	9	20	38	28	12	6	2	6
FBgn0000359	Cp36	0	0	2	0	11	0	0	0	0	0	3	0	1	0	0	0	0	0	0	0	0	0	0	0
FBgn0000360	Cp38	0	0	0	0	2	0	1	0	0	4	0	0	3	0	0	0	0	0	0	0	0	0	0	0
FBgn0000370	crc	2394	1289	6552	5303	3270	1176	7392	3358	2563	1877	3847	2777	3426	2412	10590	11267	1933	3857	5936	4419	4384	3095	8504	3613
FBgn0000376	crm	1345	535	669	591	1396	628	1060	769	793	607	681	655	969	567	843	829	587	1038	749	600	1025	1041	693	374
FBgn0000377	crn	1588	1053	942	833	1992	1468	1617	1500	1100	825	1033	1093	1292	930	1158	1109	1019	1412	1010	758	1370	1068	1194	679
FBgn0000382	csw	22694	9515	10799	9586	22842	8758	15758	11364	15413	10108	13100	16871	14498	7258	9759	10842	9529	14281	11122	5752	17904	10492	9241	6457
FBgn0000384	cta	663	655	678	542	940	599	1194	797	460	576	669	857	921	485	796	911	687	1055	911	402	1127	586	593	351
FBgn0000394	cv	904	452	963	831	712	374	846	727	652	541	1043	1070	855	546	1269	1239	590	1012	1249	849	742	581	1162	596
FBgn0000395	cv-2	1019	425	600	500	965	418	747	422	648	549	965	637	873	615	726	840	839	1370	1216	759	800	685	959	881
FBgn0000404	CycA	46	16	79	45	76	12	41	27	35	31	36	27	36	21	52	58	37	53	46	42	62	39	34	14
FBgn0000405	CycB	8	2	102	36	24	0	37	29	29	16	21	37	29	26	48	48	13	5	20	6	47	35	36	22
FBgn0000406	Cyt-b5-r	2231	1630	12091	8972	1641	489	3881	5511	5157	8007	10796	7061	2403	4122	24632	26055	1885	5375	7773	8938	850	940	24296	7761
FBgn0000411	D	1594	683	518	482	1742	881	1325	1050	1048	707	1015	1140	1191	766	895	970	666	1343	916	648	1365	1026	710	509
FBgn0000412	D1	11035	7205	3564	3427	16015	7121	9066	9722	7735	6012	6334	8887	9189	7366	5709	6280	6812	9851	4965	4163	10558	8591	5764	4881
FBgn0000414	Dab	10334	3708	5526	4799	7874	3232	6619	3540	7227	4635	5288	5120	8109	4183	6087	7196	4732	8979	6208	4552	8222	7516	5033	3215
FBgn0000416	Sap-r	21364	10344	25939	21068	14040	8712	20566	16246	14692	17003	15306	12251	15650	10129	28938	28646	8210	15172	21392	15424	15334	13832	28204	12230
FBgn0000422	Ddc	11254	5337	3412	3024	39210	14911	20733	16937	13974	11534	11971	15518	28608	18007	15377	18500	15931	30175	13683	10116	18695	16604	8184	7234
FBgn0000426	SmF	211	171	113	103	295	241	199	151	198	169	152	213	198	250	174	193	173	289	93	121	208	168	156	155
FBgn0000427	dec	2	0	2	0	0	0	0	0	0	0	0	0	1	2	0	0	0	1	0	0	0	0	2	0
FBgn0000439	Dfd	812	411	657	466	836	209	542	430	971	641	725	773	860	573	709	663	560	978	836	561	804	637	767	416
FBgn0000442	Pkg21D	306	171	314	327	215	240	409	318	189	186	373	322	214	124	361	378	118	170	402	311	407	332	390	264
FBgn0000447	Dhod	876	558	644	510	1173	925	1178	950	579	548	691	661	996	894	1046	1114	542	943	662	608	1049	980	1282	661
FBgn0000448	Hr3	2651	1175	723	644	3618	917	2932	1499	1343	1072	1756	2377	2197	867	1299	1417	293	506	365	122	2988	1182	981	593
FBgn0000449	dib	20	7	5	2	59	0	12	8	0	9	8	7	3	5	0	3	3	8	2	0	10	3	0	10
FBgn0000451	ect	179	120	90	67	27	64	76	40	70	54	207	265	98	68	175	163	36	60	207	87	62	39	101	70
FBgn0000454	Dip-B	4221	2159	2638	2308	3244	2151	6681	5216	2459	3293	4937	4959	5110	3375	6305	6525	2358	4496	4457	3809	3073	2382	4248	2371
FBgn0000455	Dip-C	1687	1205	987	984	2119	1526	1994	2184	1003	1251	1416	1358	1390	1285	1477	1712	874	1357	1426	1217	1418	1359	1746	1042
FBgn0000459	disco	831	341	591	570	944	313	822	599	603	664	859	930	751	526	1139	1151	409	1068	589	456	525	400	838	424
FBgn0000463	Dl	438	124	337	279	335	137	394	185	251	211	420	438	319	109	290	272	224	306	443	181	370	235	332	196
FBgn0000464	Lar	1069	599	391	397	1517	670	1027	909	677	441	744	1162	797	531	448	434	538	883	487	205	1078	489	332	269
FBgn0000473	Cyp6a2	536	360	963	753	80	27	136	68	6412	9033	2688	2464	2146	1716	4574	4550	713	2004	1266	1185	3792	3563	12919	6000
FBgn0000477	DNaseII	700	465	1445	1397	181	153	674	625	353	777	691	606	563	498	2610	2281	364	768	1027	1942	344	266	2073	699
FBgn0000479	dnc	45469	22620	11916	10619	68087	24194	37816	31139	31183	22013	30592	47567	36886	20765	17712	21795	26224	41071	22260	11100	38661	21144	15479	14036
FBgn0000482	dor	1346	602	687	609	1460	945	1242	1193	810	677	812	722	993	685	961	1038	552	1181	854	718	1096	997	815	538
FBgn0000489	Pka-C3	7254	3293	2702	2365	7015	2470	5911	4323	8330	5098	8596	10553	4331	2142	3394	3862	3205	4261	4126	2607	4313	2592	2892	1931
FBgn0000490	dpp	583	233	642	476	552	274	584	437	450	377	622	691	743	416	785	745	450	694	764	580	610	420	681	460
FBgn0000492	Dr	399	229	432	228	385	84	270	310	230	213	265	414	224	253	435	470	149	413	239	257	180	225	428	305
FBgn0000499	dsh	2631	1155	1171	968	3129	1122	2485	1715	1729	1189	1477	1424	2275	1432	1723	1899	1221	2295	1568	1193	2245	1814	1511	954
FBgn0000500	Dsk	4931	4501	1266	1281	9299	9444	2031	2626	4052	4533	1072	1540	5821	5962	1294	1374	3348	7155	761	694	6460	5223	2161	1327
FBgn0000504	dsx	1007	440	1181	928	717	377	1275	623	540	524	859	1102	1057	508	1480	1760	753	1324	876	643	672	500	743	351
FBgn0000520	dwg	1228	817	457	412	1780	907	1096	1071	757	645	658	826	974	819	680	742	606	1153	590	619	944	873	638	468
FBgn0000524	dx	181	57	228	162	135	50	148	108	124	118	164	157	169	88	277	255	134	167	249	178	204	162	259	86
FBgn0000527	e	1337	430	645	510	291	190	674	385	511	2513	858	877	521	414	744	722	427	600	2037	874	154	305	366	161
FBgn0000529	bsh	395	274	123	153	534	168	360	256	281	243	231	230	332	228	143	199	254	365	212	155	330	314	185	118
FBgn0000533	ea	423	299	398	360	686	513	543	414	898	721	574	752	957	1025	977	819	815	1416	840	926	668	708	728	429
FBgn0000535	eag	34084	11111	9423	9288	13058	3739	9800	4709	7841	4551	7824	8671	7687	2889	4302	5368	4550	6745	4740	2179	8123	4001	3137	2280
FBgn0000536	eas	3097	1640	3458	3214	3235	1577	3715	3032	1859	1605	2869	2738	3081	1721	6032	5583	1759	3425	3890	2643	2832	1937	4277	1779
FBgn0000541	E(bx)	7598	3152	4299	3553	8310	2921	6129	4068	4514	3421	4054	4570	6182	2827	4597	5115	3538	6638	4625	2633	7228	4528	3382	1887
FBgn0000542	ec	233	48	146	103	140	54	222	107	149	170	260	258	220	92	330	315	114	194	578	241	199	193	213	112
FBgn0000543	ecd	1958	1095	895	874	2380	1085	1834	1956	1354	1138	1182	1383	1681	1309	1361	1571	1150	1914	1370	1214	1559	1557	1141	797
FBgn0000546	EcR	3020	1201	1962	1581	2476	1182	2625	1204	1371	1195	1803	1722	2299	956	1814	2077	1281	2361	1864	944	2979	1606	1537	790
FBgn0000547	ed	6163	2302	3075	2715	6927	2176	6658	3560	3671	2658	5255	5515	4762	1974	4406	4367	3040	4029	5314	2642	5954	3095	3684	2589
FBgn0000551	Edg78E	67	36	18	13	147	45	77	94	54	44	37	97	82	63	28	44	49	90	22	18	49	45	15	24
FBgn0000552	Edg84A	4	11	2	5	33	3	18	11	0	6	13	1	15	9	6	8	12	12	13	5	10	17	3	2
FBgn0000557	eEF1alpha2	38176	18707	37078	32060	38785	14269	57421	40016	25238	16099	32761	32507	40681	21820	51850	54616	16547	32435	34207	29444	45910	33017	37356	21976
FBgn0000559	eEF2	66764	33625	96115	88065	67388	41373	90146	72685	51199	51387	76048	70961	56530	47253	130217	125920	44075	78726	92867	83776	71917	59800	122529	64162
FBgn0000560	eg	12	8	12	10	11	5	17	22	4	2	6	4	14	16	34	40	12	17	18	13	3	7	15	10
FBgn0000562	egl	2565	1246	2353	2032	2264	844	2854	2092	1855	1377	2061	1801	2715	1487	3620	3615	1521	2428	3049	2268	2686	2053	2707	1482
FBgn0000564	Eh	73	60	21	3	11	0	26	10	261	255	153	121	1030	826	940	1141	257	222	417	275	2	55	1	3
FBgn0000565	MsrA	3245	2563	2593	2850	4648	3377	6635	7652	3880	4191	3343	4925	5518	5029	3764	4879	4844	11045	3419	3733	4051	3685	3563	2641
FBgn0000566	Cth	828	535	825	811	991	514	859	774	927	793	793	831	913	905	1247	1441	619	1194	895	823	704	688	985	523
FBgn0000567	Eip74EF	2595	997	1339	1295	1188	724	1624	852	930	896	1167	936	1253	533	1207	1442	1072	1960	2055	926	1166	888	889	563
FBgn0000568	Eip75B	13747	5813	5721	4977	17834	5546	12643	7061	11722	7154	10227	9014	12324	5746	8332	10398	7324	11643	7404	4293	12947	7915	7700	6068
FBgn0000575	emc	8820	4983	5628	4320	9748	2977	8273	6096	5301	4371	5720	6179	7769	4244	6549	7689	3711	7894	5626	3562	8983	5575	5540	3644
FBgn0000576	ems	98	55	71	32	156	45	107	54	83	65	87	82	117	94	135	150	69	113	105	77	81	75	96	43
FBgn0000577	en	144	37	66	42	166	29	141	120	94	64	84	121	108	61	106	97	77	92	121	80	125	81	84	77
FBgn0000578	ena	2581	965	1186	1013	3120	830	2352	1381	1812	1238	1436	1588	2349	982	1735	1890	1393	2323	1862	1117	2227	1475	1282	835
FBgn0000579	Eno	29253	20170	28739	26057	30926	22446	37475	37752	18674	22416	35654	38906	26767	21755	38719	42556	19714	35085	44516	43048	28966	26478	41198	24473
FBgn0000581	E(Pc)	4470	1866	3257	2732	4774	1906	4065	1982	2671	2087	2491	2411	3712	1826	3033	3411	2079	3992	2846	1805	4207	2945	2328	1398
FBgn0000588	esc	288	59	95	85	531	227	442	174	253	142	233	184	188	61	94	113	91	154	122	78	144	75	63	61
FBgn0000591	E(spl)m8-HLH	0	1	0	0	0	0	0	0	0	0	0	0	0	0	0	0	0	0	0	0	0	0	0	0
FBgn0000592	Est-6	809	609	4709	5090	397	827	2365	2392	1460	1399	5757	6844	1103	784	6520	6316	399	977	2339	2058	878	585	11915	4473
FBgn0000594	Est-P	1	2	3	1	0	0	4	2	0	4	21	20	23	12	42	47	9	62	24	27	16	11	45	37
FBgn0000606	eve	16	6	3	1	19	18	10	10	3	2	2	9	5	4	9	11	1	6	8	3	3	9	1	1
FBgn0000611	exd	5885	3471	4318	3557	6168	2246	5800	3358	3333	2577	3719	4171	4854	2409	4586	4963	2436	5058	4743	2564	6708	3692	4109	1800
FBgn0000615	exu	17	6	85	71	19	17	37	56	9	12	10	14	4	2	41	36	9	4	15	12	7	14	32	9
FBgn0000617	Taf9	399	246	246	252	560	333	525	545	304	243	408	506	409	353	455	392	266	477	352	294	399	398	390	246
FBgn0000618	e(y)2	276	198	165	138	299	333	290	400	138	178	318	328	266	245	220	231	181	297	208	177	265	221	205	203
FBgn0000625	eyg	1178	571	343	332	680	313	922	794	506	359	659	645	656	364	504	595	367	605	580	490	496	407	395	370
FBgn0000629	E(z)	1447	801	756	695	2123	1142	1239	1050	1012	761	849	1028	1224	844	987	1102	761	1458	865	625	1256	1030	820	546
FBgn0000633	tei	4311	1705	1970	1778	5047	1736	3936	2459	2452	1571	2132	2555	3607	1796	2416	2784	2080	3479	2684	1606	4323	2670	1910	1289
FBgn0000635	Fas2	7305	2848	3644	3202	5512	2215	5444	3307	4208	2884	4554	5303	5630	2793	4397	5292	3577	5814	4705	2813	5599	3691	3848	2543
FBgn0000636	Fas3	3579	1547	1740	1532	2618	968	2658	1987	2218	1444	2960	3264	2642	1308	2287	2461	1877	2960	3281	1899	2600	1576	2162	1278
FBgn0000639	Fbp1	68	52	20	8	27	10	9	2	18	12	83	20	10	13	10	5	7	10	543	6	13	33	8	2
FBgn0000640	Fbp2	46	44	5	2	7	0	3	0	0	4	63	2	3	0	1	0	2	3	264	5	1	7	5	3
FBgn0000644	Fcp3C	66	58	23	20	174	23	113	103	40	53	39	84	48	56	37	54	29	80	38	25	40	41	28	8
FBgn0000658	fj	183	63	111	73	122	49	117	100	101	85	209	174	124	61	189	145	217	241	801	279	99	96	109	63
FBgn0000659	fkh	1976	766	599	517	1962	433	1466	821	1137	802	1124	1312	1620	805	947	1074	827	1594	1000	563	1611	1181	688	519
FBgn0000662	fl(2)d	6568	3281	2335	2106	7914	3270	4790	4260	4319	2980	3511	4419	5201	3278	3382	4156	3060	5752	3135	2504	5243	4370	2629	2019
FBgn0000667	Actn	8151	3851	6730	5096	7290	3322	6749	5318	4897	4133	7565	8868	6009	3361	5480	7078	4475	7302	12388	10243	6467	5971	6409	4325
FBgn0000709	fliI	2889	1014	1077	1017	3131	1053	2322	1468	1547	1026	1394	1218	1813	920	1572	1677	1142	1859	1482	1123	2005	1509	1186	742
FBgn0000711	flw	17298	9980	9644	9226	17568	11431	21183	14821	10697	10184	14119	18960	15211	8472	12781	14429	9612	15407	13765	7252	18313	9271	9872	6874
FBgn0000715	FMRFa	1850	1255	481	466	2589	1207	1220	1410	1044	673	807	884	1371	1154	712	840	819	1482	579	462	1253	1039	647	498
FBgn0000719	fog	1776	816	1195	966	1151	416	1466	766	798	664	1097	1144	1607	809	1620	1620	705	1263	1309	834	1526	957	1229	747
FBgn0000721	for	1959	882	3188	2554	1848	757	2580	2009	1901	1585	2681	2408	2032	1297	4359	4605	1307	2473	3076	2635	1968	1601	4851	2108
FBgn0000723	FER	4278	2287	3930	3457	3775	1898	5278	4061	3047	2578	3880	3839	3452	2181	4572	5596	2864	3857	4554	3720	3970	2686	4095	3062
FBgn0000808	gd	9	2	7	4	1	0	2	1	18	0	5	0	4	2	1	3	5	5	6	0	0	0	0	2
FBgn0000810	fs(1)K10	878	457	570	458	861	282	762	433	657	436	615	568	789	469	562	687	376	751	580	441	732	594	518	293
FBgn0000826	png	75	40	21	19	103	87	61	41	19	13	16	37	33	18	29	35	30	56	19	6	28	30	14	4
FBgn0000927	fs(1)Ya	22	13	30	8	34	16	17	3	24	8	6	19	10	9	7	19	14	13	9	8	19	10	15	8
FBgn0000928	fs(1)Yb	30	12	14	13	35	10	24	5	41	19	12	30	15	31	22	13	19	28	16	15	27	19	15	1
FBgn0000964	tj	430	305	433	357	488	175	523	356	260	197	420	473	345	157	435	389	159	262	399	287	426	308	425	242
FBgn0000996	dup	209	88	119	111	235	21	206	145	148	150	142	223	146	112	214	207	112	222	220	162	169	152	133	71
FBgn0001075	ft	185	90	112	85	141	11	148	81	68	127	132	129	85	25	91	119	109	71	324	130	178	139	86	74
FBgn0001077	ftz	12	3	2	3	21	0	7	6	4	6	1	2	2	1	3	5	3	5	5	1	10	12	4	8
FBgn0001078	ftz-f1	4993	2183	2517	2310	5990	2084	4679	2523	2813	1789	3265	3525	4203	1895	2878	3212	2368	4208	3159	1547	5731	2861	2643	1531
FBgn0001079	fu	822	357	482	403	932	317	741	598	424	385	382	386	590	401	603	659	302	611	548	473	671	542	462	300
FBgn0001083	fw	505	187	624	611	335	78	559	418	252	258	533	342	414	143	899	875	342	281	1242	955	690	438	809	461
FBgn0001084	fy	297	113	154	147	335	143	271	196	114	146	155	198	292	147	174	218	118	248	149	123	276	228	161	106
FBgn0001085	fz	945	413	348	366	865	497	716	535	485	447	499	527	621	314	477	508	417	671	560	274	801	417	328	244
FBgn0001086	fzy	17	7	10	5	14	0	14	10	11	3	4	8	12	7	4	5	20	26	25	17	8	7	0	3
FBgn0001087	g	7377	2924	2553	2336	10012	3620	6477	4742	4820	3187	3948	4838	5439	2951	3284	3599	3214	5435	3397	2185	4987	3594	2586	1969
FBgn0001089	Gal	454	310	466	440	399	288	629	556	700	510	497	493	685	491	825	732	313	634	494	396	557	595	690	427
FBgn0001090	bnb	12636	6086	6583	5681	12540	3974	10658	8786	10748	7602	6787	7020	10409	7091	9646	10553	6059	12852	12354	8447	13301	12360	10852	7376
FBgn0001091	Gapdh1	20898	12941	21500	19807	20931	17318	28396	30640	14701	14329	33543	39611	19576	14554	34097	36858	14451	22457	39625	41019	20441	16578	31983	18710
FBgn0001092	Gapdh2	26120	15305	18283	17755	27859	17425	27753	29033	14896	13958	24262	28257	18917	14891	24574	26284	14142	23676	34886	28503	22554	17948	22950	13662
FBgn0001098	Gdh	25077	12305	22349	19505	21952	14218	41971	36114	15313	11635	26042	22991	21968	12301	33778	38148	12666	19136	37707	33480	23618	18371	24586	15685
FBgn0001099	gdl	2	0	5	1	4	0	9	6	1	0	2	0	4	4	0	0	0	4	0	0	1	1	0	1
FBgn0001104	Galphai	963	591	978	749	1026	627	1069	807	742	524	913	974	772	462	1059	1123	560	903	1114	740	754	574	1173	672
FBgn0001105	Gbeta13F	49203	28965	16513	15630	71806	34870	45987	40122	30564	24840	35636	53264	38992	26100	22922	27545	28973	42082	26937	14657	46795	25171	20674	18491
FBgn0001108	DCTN1-p150	4361	2029	2518	2234	4809	1683	3869	2821	2778	2094	2366	2460	3228	1916	2619	2849	2101	3728	3006	2172	3280	3029	2455	1545
FBgn0001112	Gld	382	232	636	538	254	160	230	74	414	210	502	452	281	167	377	351	416	526	700	558	335	259	553	256
FBgn0001114	Glt	2447	1269	8321	8196	1527	418	3455	4161	11580	14081	8321	8070	2286	2965	18985	16168	1735	3809	9031	10858	1147	1421	19436	7060
FBgn0001120	gnu	6	1	19	2	2	0	0	0	0	1	2	6	0	3	2	3	0	0	0	0	1	0	1	2
FBgn0001122	Galphao	26437	9861	9983	8398	27342	9515	20762	9971	12753	8064	13408	14825	16397	6663	10409	11323	13051	17264	16000	6229	19001	8892	7529	4200
FBgn0001123	Galphas	6438	3393	2780	2418	7664	3430	5120	4366	3864	2694	3641	4558	4659	2743	3418	3953	2762	4770	3752	2259	5567	3388	3075	2103
FBgn0001124	Got1	5393	3550	6510	5763	5626	3873	9611	9407	3764	3994	9299	8249	6295	5040	13665	13909	4181	7620	8337	7568	4429	3500	7996	3377
FBgn0001125	Got2	5072	2918	5873	4865	5090	4196	8306	9945	3933	5298	11609	9853	5741	5773	21396	21773	4500	8278	11997	10987	4522	3817	10586	4239
FBgn0001128	Gpdh1	11666	6224	9750	9578	10544	6009	14009	12444	6685	6827	13240	13584	8029	4731	14038	13496	5819	8508	18250	13265	11938	8673	19154	9957
FBgn0001133	grau	1407	944	662	640	1959	782	1152	1156	985	667	869	978	1053	868	870	945	666	1110	808	770	1061	1115	827	539
FBgn0001134	Grd	357	154	194	170	353	42	395	280	195	154	199	101	260	110	219	318	138	221	338	181	316	224	178	134
FBgn0001137	grk	404	243	398	348	711	404	674	523	405	323	566	739	307	172	357	401	301	480	414	277	679	478	651	427
FBgn0001138	grn	584	251	186	178	631	210	426	262	309	192	305	362	480	203	300	305	307	440	355	220	419	283	254	162
FBgn0001139	gro	8887	3110	2978	2791	10947	3113	6441	4139	5290	3083	4036	3780	5788	3158	3846	4204	3973	6052	4011	2306	6252	4133	3192	2344
FBgn0001142	Gs1	8205	5373	6006	4410	9306	4875	10665	8774	4828	4598	7606	7464	7290	4720	6950	7324	4507	7566	9315	6516	9541	6686	10806	4721
FBgn0001145	Gs2	22943	10788	24138	21332	10357	7159	23595	18518	13880	13043	27594	28590	15629	9060	27518	28641	11034	18716	32276	24197	19142	13019	30342	18112
FBgn0001147	gsb-n	4	0	3	4	0	0	3	3	2	2	3	3	7	5	21	15	6	15	8	4	1	4	4	3
FBgn0001148	gsb	0	2	3	0	0	0	1	1	0	1	0	1	1	0	5	5	2	2	5	0	0	0	6	2
FBgn0001149	GstD1	7055	5607	8292	8237	6359	4435	7594	8522	6456	6823	11985	14805	10719	11532	18406	21314	7375	17566	12011	11998	7627	7348	14863	12003
FBgn0001150	gt	697	281	170	162	875	254	684	473	602	387	436	715	788	423	313	414	402	865	436	342	430	309	171	176
FBgn0001168	h	1082	628	1058	780	857	506	1034	916	796	673	1274	1448	1190	815	1820	1863	911	1720	1406	957	742	582	1737	1492
FBgn0001169	H	846	355	639	547	948	528	826	435	468	436	603	516	803	380	729	805	477	824	716	341	806	609	603	331
FBgn0001170	H2.0	22	2	23	20	27	23	24	29	21	10	14	22	25	21	15	23	6	22	18	15	14	14	6	6
FBgn0001174	halo	11	1	5	2	5	0	2	0	3	4	4	8	2	4	1	1	0	5	0	1	11	11	6	9
FBgn0001179	hay	897	388	405	330	1114	352	705	538	615	485	458	548	689	484	510	544	415	781	528	388	686	560	465	231
FBgn0001180	hb	340	194	198	175	432	142	285	204	210	199	221	216	298	151	227	275	165	340	282	265	277	251	200	142
FBgn0001185	her	1339	653	709	612	1772	648	1379	1085	989	688	891	969	1256	778	1075	1157	618	1194	886	653	1553	1036	984	602
FBgn0001186	Hex-A	28286	14115	11340	9811	39441	14664	26862	22685	20612	12272	26602	29015	23941	15958	18118	18547	21852	27720	22653	14164	24975	14803	18468	14369
FBgn0001187	Hex-C	780	733	2530	2296	429	309	790	1014	363	1002	2097	1120	473	896	3910	4097	543	1226	1681	1847	277	359	6515	1917
FBgn0001189	hfw	606	292	657	612	526	237	576	389	737	580	443	506	579	349	952	886	342	663	698	514	462	402	792	359
FBgn0001197	His2Av	4561	2436	1792	1456	4931	1975	3557	3382	3056	2651	3270	4376	3304	2802	2322	2587	2413	4279	2308	1863	3838	3043	2349	1928
FBgn0001202	hook	6504	3320	2971	2605	8156	3656	6230	6017	3922	3069	4053	4561	5192	3521	4002	4646	3358	5432	3839	3032	5025	3952	3397	2334
FBgn0001206	Hmr	740	309	307	216	865	486	490	370	365	342	360	369	504	279	309	362	332	604	357	276	535	498	299	181
FBgn0001208	Hn	1995	1043	8390	6013	890	393	2568	2554	1102	1965	6409	4451	2137	2220	12118	11722	1261	3627	5456	5253	1200	1060	11173	3142
FBgn0001215	Hrb98DE	20099	8881	7172	6557	19677	7120	16537	12196	10700	7140	9927	12884	14235	7893	10452	11157	9218	14753	9552	6379	13802	9897	8294	5581
FBgn0001216	Hsc70-1	1363	690	1112	934	1293	806	1467	1132	978	609	1326	1895	1141	642	1121	1378	886	1017	1284	1115	1285	1028	1271	818
FBgn0001217	Hsc70-2	1	0	7	5	23	13	14	8	9	11	9	7	5	5	9	4	5	22	2	6	5	9	5	5
FBgn0001218	Hsc70-3	12202	5960	11367	12351	10244	4957	11468	8156	10690	7245	8827	8930	10627	7391	12798	13163	6644	11403	10274	8703	10058	7886	14579	10793
FBgn0001220	Hsc70-5	9093	5248	7113	6685	6910	3727	7250	6077	5366	4276	6779	6486	7152	4845	8859	9343	4459	7686	9040	6941	8342	6718	8882	5258
FBgn0001222	Hsf	3590	1812	1917	1675	4263	1546	3005	2594	2129	1572	1966	2016	2777	1745	2433	2611	1542	2937	2092	1523	2870	2466	2051	1315
FBgn0001224	Hsp23	790	679	447	444	811	938	916	913	561	1074	2140	1744	788	729	595	567	1226	1691	2258	2190	1148	840	3208	3381
FBgn0001225	Hsp26	303	248	768	748	384	187	552	522	268	518	2852	1863	561	595	464	639	828	1067	1466	1515	455	412	3965	4264
FBgn0001226	Hsp27	349	217	137	115	190	101	185	160	365	261	1446	905	243	209	277	250	560	473	521	480	270	176	1487	1802
FBgn0001227	Hsp67Ba	2619	1681	933	944	2280	1207	2231	2269	1685	1345	1900	2383	2063	1445	1450	1553	1441	2092	1689	1418	2722	2091	1825	1617
FBgn0001228	CG4456	0	0	0	0	0	0	0	0	0	0	0	0	0	0	0	0	0	0	0	0	0	0	0	0
FBgn0001229	Hsp67Bc	678	515	346	370	636	546	832	740	359	299	746	784	640	346	641	688	407	594	681	424	683	465	651	537
FBgn0001230	Hsp68	1387	804	668	724	1114	468	498	589	618	681	2704	1769	1070	923	872	1077	1082	2174	1622	1470	553	544	3518	2652
FBgn0001233	Hsp83	40366	20562	30672	32798	38514	20866	40798	36033	30416	27692	28067	26966	32206	24034	41806	43330	16751	34625	24298	22900	33721	30577	32321	23636
FBgn0001234	lncRNA:Hsromega	12841	7369	8133	8208	10617	6324	10627	7885	5439	4575	7998	7742	7643	4537	7486	7680	5799	8579	8290	4494	9270	5782	6507	5766
FBgn0001235	hth	27674	11616	8506	8062	33813	9893	20747	13768	19547	13237	20521	27853	20563	11919	14493	16089	16252	25477	15442	6992	22149	10876	12585	9571
FBgn0001247	Ide	5318	2595	2754	2445	6405	2728	4389	3898	3246	2342	2786	3428	4028	2591	3353	3661	2617	4502	3332	2357	4416	3136	2696	1693
FBgn0001248	Idh	5632	3348	8726	8291	4455	2879	7854	6562	3820	3498	9484	8418	4663	4117	21377	19524	2958	6039	8662	8218	4745	4325	17580	7002
FBgn0001250	if	2088	1033	2250	1835	2043	819	2237	1412	1473	1085	2311	2697	1764	951	2500	2299	1407	2200	2499	1601	1880	1337	2406	1202
FBgn0001253	ImpE1	175	49	79	54	189	96	122	122	100	60	85	68	33	16	24	32	39	61	75	27	102	84	93	52
FBgn0001254	ImpE2	0	0	3	1	9	0	2	9	6	1	12	7	2	0	5	6	3	2	4	3	3	0	1	0
FBgn0001255	ImpE3	28	20	20	9	11	0	31	18	4	38	12	24	10	9	24	15	15	7	19	10	7	4	13	10
FBgn0001256	ImpL1	34	17	58	41	42	0	30	19	15	14	16	60	9	1	7	9	3	0	2	5	36	25	127	62
FBgn0001257	ImpL2	191	87	316	219	260	71	472	284	305	379	595	631	254	210	428	560	194	442	382	207	293	258	631	324
FBgn0001258	Ldh	395	194	227	209	434	219	294	256	347	378	804	1005	459	891	620	685	3605	6080	5174	3249	359	351	802	986
FBgn0001259	in	53	1	60	56	32	0	29	15	59	76	95	53	30	67	111	118	50	94	154	114	33	32	103	22
FBgn0001263	inaD	31209	16592	26527	24048	23128	15001	63569	56011	31665	23847	32928	30059	37058	25739	53533	56063	20545	28250	46403	41288	40307	31616	38917	27092
FBgn0001269	inv	230	130	99	99	259	54	219	219	160	121	133	173	173	104	153	146	167	174	183	115	182	157	145	109
FBgn0001276	ix	494	301	177	188	752	235	493	481	440	296	380	589	412	320	320	384	238	453	283	249	444	394	294	185
FBgn0001280	janA	675	514	427	439	1484	1264	1293	1419	544	370	471	565	505	494	564	585	369	617	364	370	421	358	514	308
FBgn0001281	janB	0	0	0	0	4	0	2	0	0	0	1	0	0	0	0	0	0	0	1	0	2	1	0	0
FBgn0001285	Jon44E	5	2	4	3	5	0	3	5	11	8	5	1	13	0	6	3	6	3	4	5	3	1	5	2
FBgn0001291	Jra	1954	1330	1113	1006	2487	1449	1984	1949	1291	1031	1532	1894	1782	1614	1742	1822	1120	2052	1275	1113	1889	1737	1598	1238
FBgn0001296	kar	1707	765	1554	1316	1321	974	1803	1301	1622	1490	2044	2462	1306	759	1671	1766	1165	1510	2438	2190	1730	1397	2243	1320
FBgn0001297	kay	6068	2795	5568	5095	6824	2823	7193	4763	3664	2597	4712	4901	5206	2853	5684	5700	3401	5486	4717	3783	4904	3552	5315	3555
FBgn0001301	kel	1233	475	967	689	1203	624	1056	694	634	512	763	740	984	469	963	1080	501	1029	1091	659	1172	843	945	350
FBgn0001308	Khc	7258	4019	4015	3533	8655	3752	6626	5733	4753	3820	4610	4506	5694	4099	5570	5833	3485	6000	5464	4514	5849	5569	5428	3441
FBgn0001311	kkv	536	134	91	24	119	0	262	32	82	620	177	158	60	51	98	73	205	79	1622	317	123	287	40	44
FBgn0001313	kl-2	0	0	0	0	0	0	0	0	0	0	0	0	0	0	0	0	0	0	0	0	0	0	0	0
FBgn0001316	klar	5858	2209	3621	3195	6555	1839	5309	3122	4599	2997	4073	3905	4038	2009	3390	3748	3111	5033	4079	3254	5192	4302	3748	2449
FBgn0001319	kn	827	399	337	305	860	404	788	473	484	343	465	530	638	380	420	507	353	716	428	262	748	517	354	245
FBgn0001320	kni	513	236	254	224	795	153	517	343	587	443	576	765	635	562	588	530	464	728	538	347	420	410	482	323
FBgn0001321	knk	136	65	74	45	88	69	119	65	28	84	80	78	91	57	110	84	88	79	323	73	89	101	130	79
FBgn0001323	knrl	697	288	330	273	971	346	634	470	810	617	678	1154	794	494	626	498	603	960	712	332	684	447	578	364
FBgn0001324	kto	2251	952	1186	915	2840	778	2059	1339	2004	1280	1333	1436	2176	1196	1602	1714	1127	2330	1489	1214	1921	1870	1233	789
FBgn0001325	Kr	211	105	109	91	281	102	202	107	118	82	115	115	193	89	109	137	101	173	105	43	227	129	78	52
FBgn0001330	kz	650	261	308	255	716	304	501	397	401	333	268	324	430	312	351	453	239	631	327	245	471	395	324	173
FBgn0001341	Mybbp1A	504	284	279	236	831	415	529	446	440	248	257	277	523	353	411	428	368	566	342	294	475	350	339	172
FBgn0001404	egh	7015	2406	2644	2307	7646	2444	6383	3629	4544	2666	4191	4817	5015	2919	3915	4413	3398	5794	4064	2483	6247	4021	3655	2712
FBgn0001491	l(1)10Bb	562	589	519	449	560	571	655	645	223	362	492	619	556	469	526	534	354	539	541	353	668	365	490	348
FBgn0001565	Hlc	3893	1971	3928	3204	5734	3170	6077	5959	2795	2153	3885	4239	2839	2394	4141	4795	1925	3398	3030	3247	3565	2879	4717	2865
FBgn0001612	Grip91	996	437	613	508	939	579	948	653	548	383	595	579	745	388	640	663	428	842	671	511	946	581	521	270
FBgn0001624	dlg1	22955	9024	9969	9030	29997	10201	22048	13654	18229	11896	17004	21437	16178	7852	12090	13678	10912	14832	13507	7539	23939	14795	11886	9244
FBgn0001941	ifc	1056	586	840	723	1168	565	1146	890	669	504	826	898	943	622	1065	1127	526	1008	882	664	938	657	872	484
FBgn0001942	eIF4A	41729	23401	40622	35733	42954	22499	46770	37279	25876	24789	40069	47542	36457	28279	50557	55529	25613	47414	39572	32401	43967	34773	52884	30538
FBgn0001961	Arpc1	4800	2790	3131	3101	5055	3396	5293	4792	3294	2578	3557	3838	4054	3469	3964	4420	2442	4407	3287	3120	4135	3876	3824	2392
FBgn0001965	Sos	5129	2230	2582	2124	5415	1915	4072	2783	3651	2279	2568	2340	4109	2185	3254	3532	2230	4404	2927	2378	3996	3770	2440	1577
FBgn0001967	NimC3	8	0	5	3	2	0	1	0	2	2	9	0	1	0	7	4	4	0	10	14	2	3	8	5
FBgn0001970	Pgant35A	969	636	608	579	1155	524	1054	1084	929	925	653	784	917	757	832	850	513	954	585	612	894	818	651	419
FBgn0001977	CIAPIN1	1021	612	634	569	1171	713	907	788	753	718	648	835	810	593	884	899	522	1014	707	521	829	741	735	434
FBgn0001978	stc	2172	1126	1146	1164	3525	1327	2265	1905	1911	1400	1276	1278	1981	1386	1633	1767	1520	2430	1673	1374	2010	1915	1468	916
FBgn0001983	wor	0	0	1	0	0	0	0	0	0	0	0	0	0	0	0	0	0	0	0	0	0	0	0	0
FBgn0001986	Mtr4	757	368	572	475	1051	649	908	562	568	478	453	370	646	419	642	644	349	717	495	491	739	686	619	341
FBgn0001987	Gli	351	193	563	459	343	97	332	272	337	344	389	398	358	241	661	586	289	446	749	454	401	373	707	405
FBgn0001989	ND-B17	4955	3792	3303	3123	4470	5557	7033	8244	3124	2899	6014	6725	4483	3765	4958	5317	3102	4371	5064	4633	4256	3798	4645	3453
FBgn0001990	wek	364	258	258	190	422	193	344	306	237	179	261	309	372	212	377	415	213	436	349	203	348	234	352	188
FBgn0001991	Ca-alpha1D	16294	6155	6257	6091	17587	5881	11387	6685	11801	7767	10824	12817	10489	5045	5053	6506	6937	11873	6591	3834	9576	7042	4096	3259
FBgn0001992	Cyp303a1	1	0	3	1	4	0	2	6	11	10	9	24	0	2	0	3	4	0	2	0	2	0	0	0
FBgn0001994	crp	11347	4940	4145	3769	16840	6795	10903	7201	8443	4687	6838	6469	9274	4643	6304	7011	5480	8972	5424	3420	10504	7079	5561	4299
FBgn0001995	mRpL4	1029	664	527	519	1284	1086	1193	1336	736	674	870	1076	1058	831	868	917	725	925	956	694	1052	871	735	569
FBgn0002021	l(2)37Bb	1005	597	555	451	1400	748	1273	1004	844	688	868	859	1149	859	1277	1462	705	1155	1165	869	966	777	877	543
FBgn0002022	Catsup	737	484	1125	1133	678	424	1035	853	644	593	765	809	1204	743	1566	1711	563	1128	1150	1026	856	683	1468	831
FBgn0002023	Lim3	1284	526	443	392	1241	404	950	814	834	552	727	758	972	533	565	675	505	968	631	420	946	737	423	326
FBgn0002031	Phb1	2772	1618	1585	1545	3959	2675	3953	3849	2064	1646	3196	3525	3095	2431	3336	3540	2330	3521	3730	3037	3152	2624	3466	2156
FBgn0002036	CG10561	2398	1556	1664	1518	2703	1963	3326	3113	1486	1371	2028	1953	1682	1441	1954	2223	1042	1804	1784	1489	2207	1890	2031	1273
FBgn0002044	swm	5275	2217	2533	2153	5728	2141	4045	3068	3186	2334	2926	3259	3966	2318	3324	3631	2148	4284	3196	2288	3912	3130	2715	1813
FBgn0002069	AspRS	1467	908	1391	1435	1692	874	1345	1401	1339	1318	1385	1322	1217	1195	1650	1705	1002	1969	1694	1330	1141	1105	2033	1342
FBgn0002121	l(2)gl	773	494	1168	893	919	455	906	483	638	487	849	774	845	383	1240	1099	603	1029	1098	512	882	462	1177	486
FBgn0002174	CG5504	2824	2135	1630	1578	3198	2255	2816	2985	1640	1622	1709	2136	2142	1829	2104	2397	1589	2316	1996	1941	2984	3264	3297	2159
FBgn0002183	dre4	1941	912	950	871	2813	1266	1547	1352	1512	1141	1109	1212	1643	1239	1249	1419	1011	1715	990	836	1527	1503	1132	709
FBgn0002283	l(3)73Ah	1426	813	594	550	2102	1136	1315	1408	994	713	922	1031	1238	965	803	937	830	1262	791	547	1307	945	759	524
FBgn0002284	Prosbeta6	3205	1775	1287	1192	1739	1943	2047	1929	1107	2336	1408	1626	1349	1369	1853	1879	1058	1844	2293	1254	1294	1751	1986	1195
FBgn0002306	sas	620	235	816	692	505	136	484	336	558	525	633	688	648	347	1225	1022	480	750	977	660	471	413	806	405
FBgn0002354	l(3)87Df	454	254	298	266	601	331	512	411	295	252	399	454	404	289	361	396	285	347	386	245	492	307	367	193
FBgn0002413	dco	5807	2241	3067	2502	5941	2374	5065	2989	3384	2526	3387	3501	4936	2396	4174	4373	3039	4777	4609	2799	5352	3100	3227	1792
FBgn0002431	hyd	5235	2088	4105	3433	5457	2127	4347	2440	3203	2286	2540	2467	4254	1886	3986	4242	2228	4280	3388	2068	4464	3401	3204	1616
FBgn0002440	l(3)mbn	294	120	19	0	25	1	51	12	11	681	46	10	0	3	0	2	18	4	463	8	24	201	2	0
FBgn0002441	l(3)mbt	2978	1440	1372	1286	3922	1675	2601	1948	2260	1516	1731	1679	2321	1386	1992	2031	1564	2566	2004	1578	2103	1952	1546	1013
FBgn0002466	sti	26	19	16	10	27	1	15	15	21	10	8	22	15	8	16	14	8	24	11	12	12	16	10	13
FBgn0002521	pho	2580	1482	1877	1530	2791	1514	3275	1938	1292	1308	1931	2040	2442	1117	2023	2399	1232	2410	2022	876	2923	1467	1707	753
FBgn0002522	lab	133	63	69	55	209	27	127	154	70	52	93	137	112	60	90	113	58	148	138	84	91	81	75	27
FBgn0002524	lace	1511	804	934	792	1250	697	1394	998	1355	1049	980	982	1560	897	1440	1520	667	1355	1302	847	1461	982	1173	549
FBgn0002525	Lam	2367	1027	1063	924	2787	870	1661	1227	1461	956	1068	1340	1705	1028	1135	1278	957	1981	1022	815	1726	1569	1023	687
FBgn0002526	LanA	199	134	282	212	164	81	331	155	696	641	621	577	564	399	750	729	246	398	722	585	479	343	845	420
FBgn0002531	Lcp1	1	0	7	1	1	0	2	0	3	0	3	0	2	0	2	1	0	0	6	2	0	0	2	1
FBgn0002533	Lcp2	0	0	0	2	0	0	0	0	0	0	0	0	0	0	0	0	0	0	0	0	0	0	0	0
FBgn0002534	Lcp3	27	13	4	4	27	7	8	34	10	11	14	10	10	1	5	11	8	18	4	6	1	5	0	0
FBgn0002535	Lcp4	27	6	8	1	2	0	6	0	10	1	4	0	0	1	0	0	0	1	2	0	1	0	4	4
FBgn0002542	lds	110	23	100	90	104	16	60	23	122	107	83	75	59	58	78	57	57	73	60	42	55	38	55	27
FBgn0002543	robo2	665	229	303	308	908	288	696	374	502	328	346	198	466	239	441	485	332	572	391	322	468	544	355	239
FBgn0002552	lin	641	300	427	368	828	277	517	305	581	446	425	422	547	384	555	587	366	617	500	370	547	549	425	239
FBgn0002561	l(1)sc	0	0	0	0	0	0	1	0	0	0	0	0	0	0	0	0	0	0	0	0	0	0	0	0
FBgn0002562	Lsp1alpha	1	0	6	5	0	0	147	125	0	1	22	4	0	7	2	0	0	1	0	0	28	2	69	7
FBgn0002563	Lsp1beta	80	81	1830	2347	231	176	29961	29000	21	299	290	570	57	59	870	906	35	18	163	76	58	33	80	19
FBgn0002564	Lsp1gamma	16	24	5	4	0	0	6	2	0	10	20	8	24	15	11	17	19	8	69	4	25	14	2	4
FBgn0002565	Lsp2	51	81	3964	12754	13	31	3008	3206	649	2433	28842	17487	52	43	40303	12711	32	21	2022	6141	38	25	54536	11922
FBgn0002566	lt	2834	1398	1543	1375	2968	1401	2339	1622	1699	1312	1691	1788	1805	956	1706	1883	1198	2057	1594	800	2539	1472	1599	857
FBgn0002567	Rab32	6781	2741	5773	5072	3904	2521	10479	7996	4211	5108	8191	7301	3911	1715	7398	7219	3618	3670	13897	10384	8056	6323	10118	6065
FBgn0002569	Mal-A2	5	0	8	6	4	0	3	0	37	20	13	5	23	8	7	12	14	28	14	6	12	19	19	3
FBgn0002570	Mal-A1	93	40	124	160	57	39	62	52	181	180	76	47	110	82	210	125	62	120	134	103	93	94	197	99
FBgn0002571	Mal-A3	10	6	3	2	0	0	1	0	9	2	4	0	4	0	3	2	0	0	3	4	0	2	0	6
FBgn0002573	sens	22	1	20	17	13	0	20	17	21	7	17	23	13	4	35	27	8	3	28	28	11	11	27	11
FBgn0002576	lz	547	262	466	497	259	122	403	318	348	289	583	439	360	224	339	377	238	365	380	328	365	268	307	188
FBgn0002577	m	15	2	8	2	2	0	6	0	2	8	6	8	7	11	23	22	9	10	16	15	9	3	14	6
FBgn0002578	Kaz-m1	5	0	2	8	9	0	3	0	4	3	6	3	1	2	2	4	0	2	2	2	3	1	1	1
FBgn0002579	RpL36	11965	15068	22694	22680	15786	31067	23458	33448	8549	13712	23494	29428	17291	22990	27785	30311	15297	23898	22574	24189	18939	17338	35259	23713
FBgn0002590	RpS5a	13951	10218	22474	22114	19056	13737	18769	19988	10851	12417	21342	23328	13345	16304	25473	26757	10507	21790	20037	21074	12509	12838	32308	18534
FBgn0002592	E(spl)m2-BFM	59	50	51	29	35	0	38	22	11	24	46	101	32	25	43	57	46	33	53	63	60	37	43	32
FBgn0002593	RpLP1	22702	20470	40909	42245	29790	33950	27940	38085	16055	17893	33661	44836	22368	34152	37581	42593	20778	40144	27597	31722	21822	25534	48879	35143
FBgn0002609	E(spl)m3-HLH	55	43	74	59	30	62	73	43	20	34	44	76	21	15	34	31	27	13	52	21	70	52	54	60
FBgn0002622	RpS3	19227	15675	30796	28089	24709	21587	27855	32795	12674	15646	27931	28399	20769	25758	35117	36881	14913	29418	24311	28725	21115	20632	43394	28587
FBgn0002626	RpL32	16654	14367	25892	26221	29712	24305	18285	25393	14981	13490	22803	27185	15953	25367	27432	28721	15548	28588	16903	21445	14236	16080	34090	22380
FBgn0002629	E(spl)m4-BFM	0	1	0	0	14	0	1	0	0	0	1	0	0	0	0	0	0	0	0	0	0	0	1	0
FBgn0002631	E(spl)m5-HLH	1	0	0	0	12	0	6	8	0	0	1	0	0	0	0	1	0	0	0	0	0	0	0	0
FBgn0002632	E(spl)m6-BFM	5	6	1	4	21	31	7	5	3	2	8	0	0	3	1	3	2	4	2	2	4	1	0	4
FBgn0002633	E(spl)m7-HLH	7	3	7	1	14	0	3	3	0	3	14	7	2	4	3	0	0	2	4	8	2	4	1	1
FBgn0002638	Rcc1	1310	884	666	611	1858	974	1187	1265	900	805	871	794	1034	823	916	927	767	1375	861	681	1262	984	866	597
FBgn0002641	mal	415	232	302	276	575	229	462	396	331	355	293	358	474	282	417	400	261	621	407	295	373	353	388	181
FBgn0002643	mam	7481	2737	2906	2475	6022	2071	5078	2694	3985	2889	4340	4906	4681	1801	3321	3673	2707	4092	3735	1962	5437	3380	2787	1777
FBgn0002645	Map205	895	447	1176	956	2221	900	2712	1311	1088	786	1657	1447	2338	1063	2309	2626	1184	2344	2143	1028	2382	1407	1942	909
FBgn0002673	twe	98	51	49	37	129	96	64	52	53	44	40	55	101	48	45	45	43	83	22	21	108	78	55	35
FBgn0002707	mei-9	323	152	160	215	457	70	265	182	206	118	100	152	318	177	177	196	123	290	175	160	283	240	138	92
FBgn0002709	mei-218	5	19	11	4	12	52	8	4	5	3	8	20	10	22	6	12	4	13	6	3	8	3	7	0
FBgn0002715	mei-S332	211	124	76	58	210	151	124	149	95	77	93	96	134	125	68	91	79	149	102	64	153	142	63	41
FBgn0002716	mei-W68	80	18	25	20	78	87	90	38	34	17	39	13	54	30	35	24	34	59	55	33	72	34	33	26
FBgn0002719	Men	8804	4927	11612	10137	8686	4314	12900	12526	3937	3789	8253	7274	6603	4622	12092	11833	3639	7117	9395	9805	8002	7290	21340	8870
FBgn0002723	Met	3759	1135	1290	1162	4862	1057	3291	1539	2179	1106	2098	1846	2395	1224	1538	1794	1562	2308	1595	904	2694	1537	1229	858
FBgn0002732	E(spl)malpha-BFM	10	4	8	6	12	0	5	8	3	6	1	15	20	13	10	23	22	45	9	7	9	6	4	7
FBgn0002733	E(spl)mbeta-HLH	296	148	142	119	262	2	181	167	153	164	260	217	195	175	144	207	166	308	283	177	142	134	215	178
FBgn0002734	E(spl)mdelta-HLH	0	0	0	1	4	0	5	0	0	0	1	4	1	0	1	2	0	2	1	0	2	1	3	0
FBgn0002735	E(spl)mgamma-HLH	0	1	0	0	0	0	1	1	0	0	0	1	0	0	0	0	0	0	0	0	1	2	0	0
FBgn0002736	mago	599	522	460	450	1386	585	948	1015	457	391	475	436	550	555	566	633	327	737	446	362	645	575	548	355
FBgn0002772	Mlc1	8180	5669	8032	5372	7835	6188	7633	6250	6899	6489	14585	19874	5073	4006	4764	5788	6760	6712	28333	18182	9177	6832	8597	5762
FBgn0002773	Mlc2	23676	15411	27081	19427	24560	16993	26944	22373	15870	18169	39248	52921	12814	8902	14607	18615	15064	17700	75359	58773	26855	22948	30717	16892
FBgn0002774	mle	5261	2176	2447	2274	6392	2597	4770	3296	3467	2254	2729	2927	4103	2070	3424	3584	2481	4234	3328	2081	4536	3258	2519	1407
FBgn0002775	msl-3	991	558	381	347	1181	525	883	893	640	460	540	594	712	496	573	603	473	878	596	448	999	625	536	377
FBgn0002778	mnd	2043	1030	1156	1122	1368	528	1982	1353	652	576	877	870	1397	781	1497	1397	862	1513	1331	785	1110	710	930	552
FBgn0002780	mod	3120	1743	2385	2074	3529	1878	2920	2702	1667	1423	1865	1978	2137	1426	2547	2590	1465	2408	2300	1545	2383	1642	2917	1468
FBgn0002781	mod(mdg4)	8733	4333	3728	3416	10207	5210	7088	6316	5607	4105	4589	5264	6649	4543	4602	5804	3611	7168	4723	3766	6762	6580	4034	3041
FBgn0002783	mor	4079	2113	1967	1755	5611	1967	3473	2647	3070	2174	2294	2480	3624	2161	2650	2793	1891	3929	2259	1892	3748	3229	2081	1434
FBgn0002787	Rpn8	5952	3200	2009	1867	4580	2416	3388	3216	2754	4145	2575	2821	3038	2724	3146	3164	2287	3742	3983	2454	3497	3428	3056	1922
FBgn0002789	Mp20	6798	3250	4520	3842	6611	3828	5417	5483	3217	5493	5291	7472	3604	3077	3409	4084	2727	4442	4941	3783	6474	6101	6400	4511
FBgn0002791	mr	870	593	442	402	1574	724	848	731	715	497	492	615	633	432	550	589	455	732	507	383	765	544	445	299
FBgn0002838	ms(3)K81	0	0	0	0	0	0	0	0	0	0	0	0	0	0	0	0	0	0	0	0	0	0	0	0
FBgn0002842	sa	0	0	0	0	1	0	0	0	0	0	0	0	0	0	0	0	0	1	1	1	0	0	0	0
FBgn0002855	Acp26Aa	2	0	0	0	0	0	4	0	3	1	2	3	0	0	0	0	0	0	1	3	0	0	0	0
FBgn0002856	Acp26Ab	1	0	0	0	0	0	0	0	0	0	3	0	0	0	0	0	0	0	0	0	0	0	0	0
FBgn0002862	Mst87F	3	0	3	1	1	8	5	0	1	5	0	1	1	3	4	2	2	11	10	0	3	5	4	0
FBgn0002863	Acp95EF	1	0	1	0	1	0	2	0	0	1	0	0	3	0	0	0	3	4	2	0	5	4	2	0
FBgn0002865	Mst98Ca	6	0	0	0	4	0	5	0	0	7	5	0	0	0	0	2	0	0	8	0	0	0	0	0
FBgn0002868	MtnA	6652	8810	11155	10003	529	906	1379	2133	10353	11390	19506	29355	11799	11227	8593	9374	6941	11211	5674	5201	8338	6805	10416	6685
FBgn0002869	MtnB	3	1	3	2	2	0	0	6	8	1	0	1	4	2	3	1	6	6	9	14	10	1	1	1
FBgn0002872	mu2	535	248	225	194	661	235	405	354	445	321	225	280	414	230	244	297	304	599	287	193	414	330	189	112
FBgn0002873	mud	10	4	13	11	25	20	30	7	16	7	7	11	10	3	10	13	17	22	19	15	16	18	16	8
FBgn0002878	mus101	414	161	184	175	356	267	192	122	273	163	183	83	320	210	244	225	211	402	225	173	352	350	199	125
FBgn0002887	mus201	741	389	318	242	1082	628	582	547	760	537	380	525	624	417	449	461	509	690	406	254	579	492	319	214
FBgn0002891	PolZ1	475	207	221	220	703	466	392	312	500	369	251	254	497	391	297	366	416	774	397	308	421	435	236	143
FBgn0002899	mus301	58	36	47	13	71	32	64	65	34	54	43	35	58	59	57	60	33	72	82	26	90	55	36	21
FBgn0002901	mus304	198	77	88	71	221	101	147	111	99	107	90	129	138	82	105	99	64	113	102	67	129	133	69	47
FBgn0002905	PolQ	484	208	184	154	609	201	386	284	212	154	158	149	250	163	147	188	142	282	134	99	278	269	172	111
FBgn0002906	Blm	842	383	368	319	604	243	355	250	274	190	188	213	304	209	250	252	202	412	268	198	328	263	180	117
FBgn0002917	na	14305	5598	5032	4481	17592	6369	13038	8271	8734	6042	7727	8574	10638	5621	6428	7443	3753	6343	5444	3589	7968	6276	3914	2782
FBgn0002921	Atpalpha	192256	81288	92837	77215	180509	67709	188710	129874	107761	77982	140974	168138	133346	57378	120850	137875	85151	123554	166437	87671	181161	91168	105830	65013
FBgn0002922	nau	50	30	26	32	20	0	55	37	48	25	58	80	32	14	20	56	21	29	34	23	45	22	29	24
FBgn0002924	ncd	226	145	86	71	448	256	333	262	167	116	94	119	234	184	187	257	147	320	244	174	165	128	96	120
FBgn0002926	ndl	2	0	0	0	1	0	1	0	0	4	1	0	0	0	1	0	0	2	0	0	2	0	1	0
FBgn0002930	nec	2422	1606	4329	3660	2200	1212	3554	3810	6361	6639	4353	4382	3362	3081	8246	9163	2197	4756	5286	6497	1934	1937	8239	3905
FBgn0002931	net	50	38	65	38	70	96	82	31	50	50	47	70	75	81	103	111	54	106	81	58	61	43	62	23
FBgn0002932	neur	491	287	415	377	489	253	613	430	340	281	411	279	475	259	460	524	282	469	448	267	587	405	428	205
FBgn0002933	ng1	1	0	0	0	5	0	0	0	0	0	0	0	3	0	0	1	0	0	2	0	0	0	0	0
FBgn0002936	ninaA	3497	2872	5488	6058	3396	4801	15606	17054	6209	5948	10558	10356	4870	5549	8390	9602	3506	5294	7708	6369	5271	4347	9586	6985
FBgn0002937	ninaB	2362	1140	2887	3044	1465	1384	5601	3523	1839	1684	3851	3953	2363	1172	6144	6097	1636	2863	4736	4532	2635	1942	6007	3769
FBgn0002938	ninaC	107103	51594	110086	91352	60695	37612	148759	123084	61598	59470	103056	83744	98882	49373	166644	181371	54468	81448	206385	146705	115320	78462	113376	71679
FBgn0002939	ninaD	264	100	332	289	18	11	219	173	66	162	172	191	75	44	514	428	28	37	260	164	242	189	1203	541
FBgn0002940	ninaE	758072	518534	707877	648744	525274	373739	1387737	1414979	563812	576367	892705	973533	1313623	971177	1296746	1430207	407843	939100	762399	682457	1197558	1020881	948702	678224
FBgn0002941	slou	716	269	153	124	841	463	445	489	370	309	290	280	401	287	207	256	240	418	227	221	412	439	168	139
FBgn0002945	nkd	1606	438	794	633	1122	336	863	550	813	518	915	882	1076	479	981	1052	566	1074	912	565	1023	796	816	406
FBgn0002948	nod	242	140	83	66	360	156	183	204	159	184	101	145	238	161	167	180	168	324	119	92	210	222	123	88
FBgn0002962	nos	1	0	15	8	18	0	1	0	2	0	0	0	0	3	0	0	0	1	0	0	1	0	0	0
FBgn0002973	numb	3286	1618	2892	2305	2864	1404	4349	2625	1922	1487	2628	2493	2260	1154	2806	2962	1175	2293	2817	1809	3519	2269	2866	1524
FBgn0002985	odd	109	55	59	43	122	38	70	58	68	89	55	96	89	51	95	93	47	105	84	55	86	87	94	53
FBgn0002989	okr	264	109	142	113	480	114	262	186	191	164	160	162	241	155	233	225	161	229	197	158	215	191	197	74
FBgn0003002	opa	197	98	88	83	180	111	153	148	146	91	137	160	160	101	145	135	91	243	148	81	167	150	140	96
FBgn0003008	or	778	484	510	418	672	678	870	729	374	338	571	677	506	374	563	569	399	564	494	348	519	432	506	316
FBgn0003009	ord	0	0	0	0	3	0	0	0	0	0	0	0	0	0	1	0	1	1	0	0	0	0	0	0
FBgn0003011	ort	1013	551	494	403	675	373	625	488	690	663	733	957	746	525	630	677	436	772	751	409	1187	819	901	571
FBgn0003015	osk	0	0	3	2	0	0	0	0	0	0	0	0	0	0	0	0	0	0	0	0	0	0	0	0
FBgn0003016	osp	4113	1420	2191	2012	3174	793	3523	2145	2095	1432	2368	2234	2880	1422	2951	3223	1757	2586	2805	2084	3061	2098	2237	1385
FBgn0003023	otu	20	7	27	9	23	2	26	8	16	9	16	8	6	3	5	10	2	19	7	8	10	2	18	2
FBgn0003028	ovo	336	223	327	278	291	189	450	243	217	195	542	763	428	178	530	453	239	404	467	257	440	213	433	348
FBgn0003034	SP	1	0	0	0	2	0	0	4	0	0	0	0	0	0	0	0	0	0	2	0	0	0	0	0
FBgn0003041	pbl	668	333	444	350	490	255	630	487	365	265	416	395	460	258	463	454	291	462	472	272	458	398	431	249
FBgn0003042	Pc	1674	905	749	640	1942	765	1575	1257	1087	821	1060	1218	1308	683	1038	1229	744	1492	1159	674	1854	1244	927	578
FBgn0003044	Pcl	1715	733	808	675	1905	605	1378	878	1075	776	878	882	1680	883	1126	1120	593	1275	939	597	1832	1283	847	539
FBgn0003046	Pcp	10	14	4	13	22	21	10	13	17	5	17	23	4	11	6	7	17	10	25	24	24	9	16	4
FBgn0003048	pcx	1895	778	1244	1009	1866	546	1454	805	1670	969	1205	1206	1530	666	1327	1371	1015	1383	1353	786	1550	1131	961	588
FBgn0003053	peb	3229	1506	1816	1665	2252	731	4312	2775	2159	1600	2579	2705	2678	1341	2524	3252	1474	2508	2140	1884	3074	2230	2011	1824
FBgn0003057	CG10598	0	0	2	0	0	0	2	0	0	0	0	0	1	0	0	0	1	0	0	0	0	0	0	0
FBgn0003060	CG9757	72	49	16	4	158	69	19	11	139	27	15	17	368	616	15	20	317	653	76	53	43	11	23	30
FBgn0003062	Fib	707	496	537	559	1556	728	858	929	524	560	647	745	751	805	772	787	814	1295	619	626	661	711	1332	857
FBgn0003065	CG2150	39	16	4	6	37	0	25	11	1	13	10	3	6	6	0	2	14	12	43	0	3	5	11	8
FBgn0003068	per	2655	1243	2124	2162	2540	801	1579	1233	2366	1560	1387	1541	2146	1452	1006	1223	1912	3482	2770	2658	1460	1259	1170	969
FBgn0003071	Pfk	13097	6427	8556	7246	10719	4949	13441	9949	6051	5591	10086	10389	10782	5902	12659	13429	5695	10375	13407	11145	9995	8186	9434	5616
FBgn0003074	Pgi	11120	5578	10492	10437	10610	4595	11242	10224	7027	6709	10693	9760	9573	6788	18200	17923	6925	12154	16172	14463	7961	7385	12710	6439
FBgn0003076	Pgm1	4936	3410	8774	9393	5556	4188	7238	7764	6105	9034	10731	9672	4450	3991	12537	12049	4160	6129	8862	10452	4362	3601	12751	5590
FBgn0003079	Raf	2416	1140	1210	954	2934	1311	2117	1860	1538	1063	1266	1496	1954	1029	1459	1658	1024	1932	1463	967	2260	1857	1208	820
FBgn0003082	phr	71	41	53	32	110	139	129	104	55	45	61	52	103	93	56	68	77	146	72	79	78	99	60	40
FBgn0003086	Pig1	0	0	0	2	0	0	0	0	0	1	0	0	0	0	0	0	0	2	0	0	2	0	0	0
FBgn0003087	pim	6	2	4	1	9	0	10	7	2	2	5	3	7	0	4	2	1	15	2	8	14	11	7	0
FBgn0003089	pip	37	26	24	10	39	15	63	21	13	16	26	33	12	20	23	20	46	19	134	27	20	15	20	14
FBgn0003090	pk	998	438	524	484	767	297	784	564	491	427	578	574	708	350	560	561	338	621	630	562	477	430	399	307
FBgn0003091	Pkc53E	12067	4818	5627	4971	23327	7931	19690	13871	10951	8379	10701	12229	8644	4309	7624	8993	4499	7516	6425	3375	13101	7255	7012	5137
FBgn0003093	Pkc98E	26063	12181	8866	7826	32502	12799	21738	16369	16619	12038	15326	21599	20225	11723	11648	14282	14436	22086	13484	7872	23149	14093	9551	7933
FBgn0003114	plu	6	4	3	2	1	49	27	45	14	8	29	19	0	0	1	0	0	0	1	0	0	0	0	0
FBgn0003116	pn	891	543	675	665	1122	547	1298	1210	495	442	753	726	797	550	1158	1215	510	800	785	685	725	542	818	504
FBgn0003117	pnr	43	16	38	28	15	0	43	19	49	44	47	32	59	39	85	81	16	38	50	47	45	34	89	35
FBgn0003118	pnt	371	170	335	212	339	133	405	201	272	186	268	232	410	257	438	408	245	484	470	268	386	201	427	285
FBgn0003124	polo	5	6	14	9	12	0	5	0	4	7	6	6	5	2	2	3	11	8	9	3	7	4	5	0
FBgn0003129	Poxm	17	14	28	14	10	0	40	3	16	20	23	27	14	6	24	37	22	32	38	31	37	21	22	4
FBgn0003130	Poxn	272	178	69	69	343	131	160	178	123	113	75	100	171	107	71	81	108	161	75	47	127	111	59	63
FBgn0003132	Pp1-13C	47	6	4	6	45	7	36	1	22	14	13	9	21	1	13	8	12	8	15	2	19	13	2	2
FBgn0003134	Pp1alpha-96A	7663	3214	4219	3265	9686	3278	7084	4392	5265	4223	7054	7750	6501	3609	8458	8678	3846	6646	5466	3424	6644	3889	6326	3206
FBgn0003137	Ppn	1017	408	1661	1284	748	298	1980	792	5462	4665	2396	2113	3646	3009	4561	5255	1052	3146	2557	2517	3200	3135	5683	3183
FBgn0003139	PpV	1327	645	883	775	1368	692	1424	1158	750	596	816	933	1023	576	967	1107	594	1082	992	663	1197	907	958	499
FBgn0003140	PpY-55A	1	0	0	0	0	0	0	0	0	0	0	0	0	0	0	0	1	0	0	0	0	0	2	0
FBgn0003141	pr	2024	860	1124	947	1036	907	1929	1956	950	1701	2484	2615	1452	935	2079	2147	1037	1315	3954	1953	1130	884	1167	764
FBgn0003145	prd	2	0	2	0	5	0	7	8	4	1	1	8	12	0	6	3	1	2	6	1	0	1	3	3
FBgn0003149	Prm	8084	4291	10126	6759	6027	2864	6538	4107	5516	4848	11931	13826	5238	2624	6174	7087	6080	6068	27616	21067	8403	6916	10802	6228
FBgn0003159	CG2841	1392	638	1198	1025	1455	403	1515	911	1119	710	1648	1592	1454	694	1799	1758	803	1441	1917	1322	1447	1441	1667	910
FBgn0003162	Pu	5274	2422	4259	3369	2373	1758	5114	4272	1968	5508	8335	7583	3050	1702	6944	6208	3276	3680	11084	6453	5470	2765	6036	3122
FBgn0003165	pum	28419	11560	7863	6893	32440	10479	20178	12390	20767	15891	18307	27701	21881	12906	11970	14028	16184	26133	12744	8167	21872	13348	9553	7711
FBgn0003169	put	1983	1297	2091	1752	2245	1056	2212	1478	931	1140	1536	1556	1714	914	1950	2072	899	1863	1844	1043	2597	1488	1825	842
FBgn0003174	pwn	184	74	115	116	143	9	228	136	91	80	195	208	157	89	182	209	82	186	330	218	127	134	143	117
FBgn0003175	px	7850	3207	3314	3096	8298	3200	6083	4222	4504	3153	3862	4112	5895	3027	4870	5208	3290	5428	3770	2703	5636	4137	3449	2388
FBgn0003187	qua	38	19	22	17	44	37	31	20	18	12	11	14	27	17	22	9	23	49	32	21	24	21	17	13
FBgn0003189	r	969	452	709	575	1090	672	701	482	973	970	467	342	908	702	1075	942	532	1287	561	575	495	532	680	392
FBgn0003204	ras	5058	3017	3654	3529	4673	2524	4736	4244	2516	2405	3758	3455	3524	2227	4036	4497	2148	3551	4812	3528	4390	3788	4292	2630
FBgn0003205	Ras85D	3507	2079	1964	1746	4325	2032	3301	2773	2284	1865	2195	2276	3415	2015	2797	3289	1731	3212	2560	1732	3896	2757	2437	1346
FBgn0003206	Ras64B	1858	1093	1334	1131	2161	1247	1758	1506	1190	946	1550	1635	1472	945	1291	1522	1079	1688	1495	997	1777	1162	1233	762
FBgn0003209	raw	3713	1737	2113	1686	6274	2067	3577	2603	2611	1963	2460	2459	3322	2322	2705	2872	2113	4233	2283	1841	2461	2467	2433	1547
FBgn0003210	rb	3010	1567	2030	1752	6646	2502	4318	3312	1950	1459	1949	2220	3012	2329	2567	2839	2123	3458	2125	1713	3330	2560	2413	1354
FBgn0003218	rdgB	11984	5409	8112	7072	11181	5030	14400	8027	6127	6650	11270	11725	10262	4634	10265	11462	6144	9999	10989	5534	14105	6731	8715	5205
FBgn0003227	rec	52	32	30	22	147	41	73	71	16	21	34	66	43	18	36	37	38	55	49	23	70	48	47	21
FBgn0003231	ref(2)P	9527	4637	5642	4945	12506	5610	8966	7489	7223	6146	6926	7361	9321	6700	10752	11751	6566	12112	9116	7182	8788	7617	9540	6225
FBgn0003248	Rh2	1589	1389	6414	6028	627	467	6680	5532	3102	2901	3131	3321	4204	3196	6110	5949	2125	4167	3606	2598	4116	2156	7774	5107
FBgn0003249	Rh3	25889	17088	23282	23009	24646	22683	51908	53315	19959	16527	28831	24991	26863	23325	28402	31703	15137	25920	28877	23380	55529	47792	45056	31944
FBgn0003250	Rh4	30292	25380	31332	28302	30525	33912	77766	78097	25618	27518	48080	45631	55921	49996	51739	57188	21284	47623	37585	33347	28582	26859	26121	16551
FBgn0003254	rib	26	22	14	17	28	0	24	19	18	9	33	37	27	9	29	42	19	24	47	33	35	17	16	30
FBgn0003255	rk	651	310	232	232	552	187	360	284	306	239	267	217	495	241	298	334	317	452	324	263	397	363	282	197
FBgn0003256	rl	2220	1468	1483	1206	1505	868	1657	787	768	933	1476	1522	1459	550	1403	1560	712	1506	1375	565	2546	1197	1570	594
FBgn0003257	r-l	276	155	181	189	449	346	304	274	198	214	197	188	286	198	286	272	166	404	240	225	208	173	193	119
FBgn0003261	Rm62	34329	18697	20973	17480	41688	16227	30445	24468	22499	15942	21852	28465	29420	18969	23439	26135	18688	32857	21318	15662	29430	22341	22017	15040
FBgn0003267	ro	24	10	2	9	10	0	6	1	18	13	13	4	10	18	5	11	13	11	7	8	8	2	3	9
FBgn0003268	rod	265	132	179	132	266	95	146	98	156	135	114	72	176	126	113	121	104	215	79	93	202	177	103	48
FBgn0003270	amos	0	0	1	1	1	0	0	0	4	2	3	0	0	0	0	0	0	0	2	0	2	3	2	2
FBgn0003274	RpLP2	10371	21054	33816	40361	13933	31146	22684	34044	6796	14959	23084	26499	15991	26099	31236	35046	15095	28023	25362	27402	15475	17599	39044	26719
FBgn0003275	Polr2F	579	736	446	402	885	807	843	767	384	527	641	950	809	814	587	639	579	868	455	412	763	758	778	460
FBgn0003277	Polr2A	2231	829	1640	1309	2573	864	1984	1160	1452	984	1357	1305	1838	1137	1952	2109	893	2084	1706	1377	1954	1832	1651	932
FBgn0003278	Polr1B	365	149	234	192	515	281	311	253	303	170	227	198	286	162	236	228	137	313	230	171	231	210	246	79
FBgn0003279	RpL4	37374	26490	46261	49890	53943	38252	43316	50806	37182	32411	37792	37562	33259	39733	56704	62102	24805	51587	38150	45646	29234	36110	64099	38953
FBgn0003285	rst	725	290	331	282	1161	509	885	545	655	346	550	585	587	355	395	423	391	620	525	248	639	476	351	190
FBgn0003292	rt	458	220	243	175	516	408	451	303	300	238	249	332	389	206	274	291	352	503	357	248	498	305	246	186
FBgn0003295	ru	504	177	193	145	411	148	407	244	188	158	293	314	331	216	264	320	214	374	336	223	313	235	166	143
FBgn0003300	run	242	125	89	68	454	56	223	201	171	115	144	207	220	153	124	150	138	290	124	109	195	125	82	59
FBgn0003301	rut	11341	4299	5877	5101	11176	3829	9061	5168	12398	10499	9315	10808	9504	3825	5913	6341	4545	8590	6280	3565	8100	5879	3922	2370
FBgn0003302	rux	832	511	313	313	984	572	716	622	539	416	529	613	643	544	382	425	417	738	449	283	783	560	372	231
FBgn0003308	ry	1043	513	1390	1121	1118	448	1759	1213	765	646	1241	1085	961	766	2263	2205	774	1412	1259	1057	554	492	1932	580
FBgn0003310	S	1417	622	1194	987	1352	595	1520	888	1101	603	973	1101	1178	602	1180	1231	704	1198	1244	756	1434	946	995	670
FBgn0003312	sad	16	19	15	20	10	0	13	6	3	6	9	17	24	13	17	14	12	30	18	4	13	12	14	11
FBgn0003317	sax	1641	681	1013	910	1491	649	1557	987	1075	873	1052	1034	1333	724	1211	1237	766	1164	1086	818	1500	1108	1065	579
FBgn0003319	Sb	69	27	32	31	18	34	82	42	29	15	34	67	25	12	39	48	11	18	73	38	24	28	12	13
FBgn0003321	sbr	10862	4864	3466	3133	14025	5097	8344	6482	7482	4967	5737	7419	7298	4294	4209	5499	4500	7907	4118	2535	7855	5930	3549	3230
FBgn0003326	sca	2827	1130	1045	891	2351	644	1540	1058	1325	935	986	1225	1647	1004	1162	1287	990	1781	1173	773	1644	1403	805	524
FBgn0003330	Sce	1248	835	551	502	1921	845	1243	1085	881	704	758	838	1328	1000	915	949	702	1226	684	654	1003	948	626	477
FBgn0003334	Scm	2450	1239	1788	1448	2707	918	2333	1395	1645	1127	1297	1183	2314	1244	1945	2202	993	2154	1743	1306	2444	2059	1487	863
FBgn0003339	Scr	466	201	349	280	619	231	510	236	293	315	324	412	446	213	468	343	321	494	449	299	446	292	427	203
FBgn0003345	sd	8409	3573	3317	2865	11482	3435	7155	4644	5568	3196	4885	5694	7496	3964	4678	5079	4994	7630	5240	2960	5358	3325	2837	2177
FBgn0003346	RanGAP	526	287	325	266	553	277	390	379	542	463	458	496	548	431	494	445	465	566	362	336	427	360	353	226
FBgn0003353	sei	3147	1401	1383	1186	3653	2098	2675	2004	2067	1432	1772	2021	2210	1302	1709	1913	1417	2401	1779	1110	2717	2225	1512	993
FBgn0003356	Jon99Cii	2	0	4	1	5	0	1	2	15	36	2	4	4	0	0	0	0	0	5	10	4	0	3	11
FBgn0003357	Jon99Ciii	1	2	6	2	3	0	7	4	8	6	1	0	2	1	0	2	1	9	5	11	4	0	3	2
FBgn0003358	Jon99Ci	1	0	0	0	0	0	4	3	1	3	4	7	7	3	2	0	5	0	10	4	2	1	10	2
FBgn0003360	sesB	83131	49685	79761	65427	71288	56512	121993	112853	46200	41327	111155	137315	83726	57159	125969	147631	58481	83671	153671	114787	97602	59512	101839	73721
FBgn0003366	sev	2795	1508	2539	2399	3627	1462	3189	2007	3142	1946	1492	1393	2798	2048	3683	3390	1917	3833	2128	2148	2156	2047	2384	1385
FBgn0003371	sgg	27159	9826	13707	11811	24251	5692	23397	11243	18028	10441	16735	16840	26408	12406	20919	23243	13337	22454	19061	11089	27202	14539	15691	10201
FBgn0003372	Sgs1	42	25	11	7	41	11	45	24	17	15	35	37	63	6	20	49	34	91	55	34	16	11	7	4
FBgn0003373	Sgs3	1	0	0	0	0	0	0	0	0	0	1	0	0	0	0	0	0	3	0	0	0	1	1	4
FBgn0003374	Sgs4	21	2	2	3	13	0	4	8	0	0	4	3	0	2	3	7	4	1	0	0	5	2	2	0
FBgn0003375	Sgs5	0	3	0	0	0	0	1	0	0	1	0	3	0	0	0	0	0	0	0	0	0	0	0	0
FBgn0003377	Sgs7	0	0	2	0	0	0	0	0	0	2	0	0	1	0	2	0	2	0	0	0	0	1	0	0
FBgn0003378	Sgs8	0	0	0	0	0	0	0	0	0	0	0	0	0	0	0	0	0	0	0	0	0	0	0	0
FBgn0003380	Sh	97360	39178	20132	18049	126150	41010	80277	50216	68658	49389	70815	114758	80877	39596	35561	46379	62393	84268	49764	19183	84063	37017	25210	23839
FBgn0003382	sha	1	0	2	2	1	0	3	7	4	0	0	0	2	0	0	2	0	6	3	3	5	0	1	0
FBgn0003386	Shaw	6765	2665	2418	1935	9402	2953	6393	3612	4383	2694	3621	4134	4841	1793	2916	3101	2372	3967	2989	1328	5300	2864	2041	1197
FBgn0003388	shd	17	14	36	26	5	0	7	19	0	7	10	4	23	6	87	84	13	33	40	28	27	13	48	24
FBgn0003390	shf	397	196	391	313	149	118	228	185	241	312	243	323	298	411	688	787	275	521	378	421	152	167	685	341
FBgn0003391	shg	2745	1464	2554	2243	2007	704	2962	2045	1711	1410	1917	1855	2983	1361	3149	3453	1179	2858	2376	1883	2765	1977	2073	1109
FBgn0003392	shi	36960	15183	18660	16060	40394	14440	38578	22297	23699	17082	24794	24946	30187	12645	23931	25917	15969	24456	29710	15679	36998	23396	19339	12349
FBgn0003396	shn	1960	650	1939	1481	2161	715	1920	1091	1370	1065	1453	1238	1716	833	1867	1902	1156	2048	1640	1200	1556	1261	1384	913
FBgn0003401	shu	2	10	8	5	12	0	9	5	8	23	14	14	10	9	2	5	7	2	17	5	8	2	8	3
FBgn0003410	sina	3456	1160	1202	1112	3077	1257	2375	1417	1981	1249	1657	1672	2123	1085	1711	1730	1377	2278	1843	1073	2577	1735	1362	873
FBgn0003411	sisA	0	0	0	1	4	0	0	0	0	0	1	0	0	0	3	0	0	0	5	33	0	0	0	0
FBgn0003415	skd	9842	2835	3899	3355	5750	1694	4919	2272	3339	2224	3665	3826	4811	1958	3181	3621	3077	4914	3343	1856	5008	3007	2239	1397
FBgn0003416	sl	384	236	434	321	424	138	452	246	195	210	257	172	389	151	428	474	214	426	374	228	429	322	341	107
FBgn0003423	slgA	17173	8247	10005	8771	19710	9869	21488	14347	9813	7225	9945	9814	13453	6590	13137	14710	7333	11733	14174	9540	17529	12462	11026	7216
FBgn0003429	slo	38115	17042	12325	11470	46517	17347	30426	16420	20107	14558	20646	29498	31156	14928	14486	17504	18243	30904	14719	7041	27887	15018	9290	7221
FBgn0003430	slp1	398	288	206	168	577	401	374	412	362	329	332	382	473	382	300	336	292	490	292	203	341	346	298	198
FBgn0003435	sm	21625	7140	8302	7039	18572	6411	15378	7420	8210	6758	10756	13054	13502	6175	8304	10137	7372	12188	8679	3717	16279	7710	6399	4412
FBgn0003444	smo	473	215	302	215	577	217	451	318	395	306	462	542	488	285	498	492	334	596	435	269	513	328	418	213
FBgn0003447	sn	4947	2955	4048	3847	4186	1974	6277	4300	2692	2699	8553	10174	4812	2247	5258	5361	3082	4605	7011	4309	5393	3014	4601	3125
FBgn0003448	sna	8	4	5	2	0	5	9	0	2	0	1	2	9	2	0	1	4	2	3	5	1	0	0	0
FBgn0003449	snf	1551	961	703	650	1880	1355	1475	1568	1252	874	1299	1772	1247	1054	1144	1027	870	1407	1144	839	1371	1129	1039	799
FBgn0003450	snk	5	0	0	0	0	0	0	0	0	0	0	0	0	0	1	2	0	1	0	3	0	0	1	2
FBgn0003459	stwl	336	155	281	243	573	157	395	267	331	292	221	249	478	336	421	477	246	457	282	154	448	315	326	214
FBgn0003460	so	961	457	702	608	707	330	1131	940	683	499	981	921	870	481	959	1106	492	888	941	808	943	736	853	555
FBgn0003462	Sod1	10784	9864	10441	10720	11724	14559	17790	17305	7069	8449	16935	18595	14940	12504	19824	19539	9792	14573	13086	13224	13466	11472	17710	11263
FBgn0003463	sog	3258	1607	2940	2708	3925	1770	5002	3133	2562	1808	3756	4267	4063	1891	3947	4111	2207	3681	3956	2491	3646	2252	3262	2340
FBgn0003464	sol	10774	5012	4820	4528	13321	6359	9113	7248	7065	5103	5087	4667	7934	5067	5672	6136	4514	8023	5264	4435	8194	7811	5055	3436
FBgn0003475	spir	9567	4142	5556	5273	9632	3769	8454	5844	6849	4982	6625	6373	6633	3459	5997	7116	3667	6931	6559	4741	8400	6582	6063	4070
FBgn0003479	spn-A	339	297	163	184	551	363	465	551	133	131	208	248	159	156	218	222	141	161	172	146	79	78	142	90
FBgn0003480	spn-B	94	46	48	56	135	59	116	84	75	73	83	84	145	87	136	114	56	156	118	72	97	82	64	45
FBgn0003482	spn-D	1	1	1	0	3	0	5	3	4	5	2	13	1	0	3	1	5	6	0	0	1	2	3	0
FBgn0003483	spn-E	75	35	46	52	88	21	94	70	76	45	86	52	52	28	54	76	42	72	58	26	82	44	48	26
FBgn0003486	spo	0	0	0	1	0	0	0	2	0	0	0	0	0	0	0	0	0	0	0	0	0	0	0	0
FBgn0003495	spz	802	554	695	528	1223	458	1105	997	631	517	868	1118	666	479	880	919	515	1101	924	688	819	686	987	724
FBgn0003499	sr	891	501	660	616	1229	549	1269	635	504	520	1002	806	1014	450	1082	1121	493	1074	785	391	742	491	843	543
FBgn0003502	Btk	1409	594	1062	838	1304	641	1080	665	672	523	668	715	971	438	1173	1071	596	1051	1056	563	1129	731	1112	557
FBgn0003507	srp	296	203	1091	739	198	8	481	389	178	358	887	686	357	420	1613	1531	270	746	843	788	167	167	1283	508
FBgn0003512	Sry-delta	978	690	536	465	1411	1006	832	968	693	623	557	660	969	711	752	756	428	923	563	612	880	969	684	469
FBgn0003513	ss	329	141	136	95	428	285	244	193	312	202	257	320	236	190	159	193	216	231	127	147	168	154	112	81
FBgn0003514	sqh	3953	2188	3097	2595	4146	2161	4971	4751	2488	2069	3470	3598	3285	2639	3850	4336	2072	3889	3848	3179	4144	3287	4012	2686
FBgn0003515	st	349	167	554	446	199	162	475	410	226	205	380	273	150	61	224	204	121	197	443	329	490	365	550	300
FBgn0003517	sta	31255	24771	41247	44113	42033	38082	30877	39387	25066	26728	33899	41648	32864	44058	43519	47462	26389	51589	32163	34895	26302	30147	48557	30133
FBgn0003520	stau	11825	5833	8096	7282	16382	7042	15038	9754	8787	5643	7699	8186	10825	7125	9809	11738	6153	9061	8558	5287	10126	7345	6240	4430
FBgn0003525	stg	61	16	48	28	20	5	32	31	11	19	27	24	39	25	47	34	37	40	39	14	41	19	29	32
FBgn0003527	stil	0	0	3	0	0	0	0	1	0	0	0	0	3	0	0	0	1	4	0	0	0	0	0	0
FBgn0003545	sub	4	1	9	0	1	0	1	0	0	3	2	1	0	0	0	0	2	2	4	0	0	3	0	0
FBgn0003557	Su(dx)	3846	1784	2523	2263	3928	1676	3844	2461	2663	1824	2371	2040	3207	1624	3313	3414	1969	3418	3471	2302	3583	2908	2871	1577
FBgn0003559	su(f)	2150	1175	1044	933	2719	1461	1776	1605	1487	1150	1361	1601	1697	1178	1266	1464	1117	1806	1436	849	1924	1485	1213	736
FBgn0003567	su(Hw)	1213	526	663	587	1472	518	892	733	725	527	683	750	942	555	799	812	651	1020	819	563	923	790	702	511
FBgn0003575	su(sable)	2854	1197	1596	1356	3106	999	2344	1786	1589	1105	1559	1687	2328	1138	1862	1924	1214	2032	1531	1258	1979	1598	1440	805
FBgn0003598	Su(var)3-7	1511	710	862	675	1979	833	1322	984	1009	646	820	772	1364	747	1016	1147	623	1432	873	680	1815	1508	994	617
FBgn0003607	Su(var)205	4089	3054	1944	1844	5198	3073	3514	4170	2969	2105	2494	3329	3420	2988	2504	2723	2250	4068	1989	1695	3637	2777	2377	1699
FBgn0003612	Su(var)2-10	3764	1646	1631	1540	4257	1744	3172	2097	2391	1706	1866	2075	2924	1640	2046	2410	1612	2905	1878	1346	2937	2484	1638	993
FBgn0003638	su(w[a])	28237	12267	7051	7119	31340	13681	17897	14468	19240	12295	11644	17170	20671	11649	9821	12015	12319	21444	9020	6409	15220	14376	6551	6989
FBgn0003651	svp	1384	641	1431	1122	1161	407	1205	725	774	702	1148	1006	1138	639	1432	1489	692	1291	1035	802	872	678	1495	725
FBgn0003654	sw	1988	936	920	771	2184	732	1667	1186	1459	1007	1114	1193	1580	922	1360	1533	822	1518	1374	928	1799	1495	1192	770
FBgn0003655	swa	2	2	11	3	27	14	2	11	12	2	10	7	4	19	16	7	42	200	81	130	5	7	2	1
FBgn0003656	sws	8337	3407	4409	3811	8736	2712	6844	4836	5337	3990	4943	5450	6933	3645	5913	6400	3940	7102	5982	4096	5778	4579	4401	2531
FBgn0003660	Syb	1589	1210	1602	1257	1687	860	1960	1885	1153	1160	2164	2481	1560	1576	2523	2571	1242	1926	2133	1559	1431	1115	2360	1348
FBgn0003676	CCT1	1860	1212	1303	1491	2395	1566	1633	1491	1234	1081	1100	1281	1518	1415	1286	1249	1151	1884	1027	858	1525	1552	1352	832
FBgn0003683	term	5	1	0	2	8	0	8	0	7	1	6	0	4	0	0	0	0	0	0	0	8	4	2	1
FBgn0003687	Tbp	546	287	259	209	863	502	514	466	348	330	314	360	476	344	370	410	312	574	346	314	467	382	315	234
FBgn0003701	thr	30	32	19	6	8	0	9	9	38	22	30	22	44	42	27	34	29	31	36	17	45	34	13	22
FBgn0003710	tipE	2646	1121	1297	1105	2545	1072	2445	1264	1536	1234	1571	1713	1976	886	1454	1610	974	1724	1636	872	2480	1756	1131	804
FBgn0003714	tko	611	765	522	464	867	1322	947	1257	507	735	1045	1581	838	847	715	955	703	929	878	617	825	605	782	558
FBgn0003716	tkv	1841	956	1562	1290	2154	822	1977	1320	1229	943	1328	1092	1769	882	1804	1933	945	1647	1755	1101	1773	1215	1543	772
FBgn0003719	tld	206	98	98	127	295	67	289	250	228	187	258	269	117	100	114	142	114	142	120	77	185	160	368	188
FBgn0003720	tll	1	0	0	0	0	0	0	0	0	0	0	0	0	0	0	0	0	0	1	1	0	0	1	0
FBgn0003721	Tm1	15842	9154	11258	9539	17577	11567	14955	12841	10713	9660	17232	20899	11536	7322	10762	13120	10505	12109	24937	20557	14541	11496	14079	9733
FBgn0003731	Egfr	1156	521	2428	2278	621	354	1408	976	929	909	1833	1743	1196	855	3005	2958	682	1705	1969	1691	931	814	2696	1047
FBgn0003733	tor	4	0	9	0	3	0	0	1	535	465	4	6	1	0	3	1	1	13	0	0	0	1	1	3
FBgn0003741	tra	1136	687	412	388	1824	967	824	919	853	640	746	1003	838	833	507	644	669	1070	523	404	931	788	476	390
FBgn0003742	tra2	1024	475	458	352	1424	556	906	838	662	528	641	747	838	637	642	706	560	1028	605	529	999	711	624	419
FBgn0003744	trc	4061	1845	2068	1825	3696	1210	3245	2302	2276	1803	2238	2279	3032	1596	2764	2918	1587	2771	2841	1764	3668	2518	2405	1377
FBgn0003747	Gr5a	17	3	9	2	16	0	14	1	6	13	9	3	20	19	9	10	2	7	13	4	13	2	6	5
FBgn0003748	Treh	14968	7968	11689	10709	19182	10541	19573	15242	8341	5807	9069	8269	10598	7255	15206	15592	9267	14432	11328	10018	11045	7878	12769	7089
FBgn0003751	trk	32	44	32	19	27	0	25	85	20	38	15	45	38	32	21	27	23	19	23	5	20	14	16	8
FBgn0003861	trp	79312	44255	74881	67661	110052	56544	167129	157645	85251	63461	102201	93671	102096	69635	162306	174029	71123	91555	145506	132482	126666	101250	140271	94640
FBgn0003862	trx	4569	1293	3168	2638	4520	1594	3799	1654	2637	1818	2411	2087	3497	1397	2856	3149	2116	3633	2827	1779	3870	2763	2006	1336
FBgn0003863	alphaTry	2	1	2	103	5	0	5	0	110	245	3	1	0	0	3	2	0	0	5	5	0	0	1	0
FBgn0003865	tsg	0	0	0	0	0	0	0	0	0	0	1	8	0	0	0	0	0	1	0	0	0	0	0	0
FBgn0003866	tsh	438	238	246	212	528	347	327	244	267	216	242	256	258	191	268	287	206	323	309	177	462	364	363	227
FBgn0003867	tsl	652	483	1163	1145	288	193	1097	1169	376	656	1629	1409	760	577	2554	2616	459	947	1542	1415	629	396	2338	992
FBgn0003870	ttk	1677	941	2286	1853	1977	802	3057	1662	1295	1178	2067	2172	2261	1036	2519	2898	1464	2753	2795	1710	2639	1606	2278	1299
FBgn0003882	tub	1374	776	1114	815	1769	559	1383	1421	981	795	1014	1257	1099	821	1320	1471	549	1348	1066	938	1298	1041	1276	667
FBgn0003884	alphaTub84B	42943	28579	29887	30051	50154	37685	54484	58990	29320	26889	38468	45625	37969	31456	38484	43065	24886	39496	42950	37076	44304	42750	36805	26035
FBgn0003885	alphaTub84D	6802	4195	3388	3322	7639	5846	7820	9249	3838	3452	5121	6047	5104	4101	5706	6533	2635	5279	5630	4887	6378	5738	5129	3627
FBgn0003886	alphaTub85E	11	4	15	15	6	0	13	16	12	18	155	206	16	8	8	8	18	39	31	37	62	35	125	69
FBgn0003889	betaTub85D	137	77	30	26	138	2	74	46	106	70	107	159	84	67	55	46	47	67	57	45	87	75	61	59
FBgn0003890	betaTub97EF	3501	2306	3602	3508	2314	1812	4953	5448	1982	2183	4195	4112	2625	2225	4923	4938	1763	2520	4386	4247	2934	2694	4580	2891
FBgn0003891	tud	10789	5125	9957	8404	14195	5588	11846	7320	6327	5419	6871	8833	10495	6112	9611	10672	6818	11810	7969	5160	11216	8058	7567	4863
FBgn0003892	ptc	154	68	137	117	110	31	98	50	100	59	121	99	146	74	158	170	56	118	163	75	118	84	134	48
FBgn0003896	tup	1311	637	564	544	1583	756	1199	855	867	565	759	1022	1087	544	801	870	610	1096	829	491	1182	818	658	418
FBgn0003900	twi	13	10	8	5	46	34	20	17	25	7	16	39	17	19	14	10	16	21	16	5	11	8	7	10
FBgn0003920	snRNA:U2:14B	0	2	0	0	0	0	2	5	0	0	0	11	0	5	0	0	0	0	0	0	0	0	1	2
FBgn0003922	snRNA:U2:38ABa	4	4	8	2	0	0	0	0	0	0	5	7	0	3	0	0	0	1	0	1	5	1	0	0
FBgn0003923	snRNA:U2:38ABb	5	0	0	2	0	0	0	0	0	0	0	0	0	0	0	0	3	0	0	0	0	0	0	0
FBgn0003930	snRNA:U4:39B	19	12	13	13	31	20	7	14	71	19	49	63	24	6	13	23	1	20	26	9	25	9	17	28
FBgn0003931	snRNA:U4:38AB	6	0	1	1	0	0	2	0	0	0	0	0	0	0	0	0	0	0	0	0	0	0	1	4
FBgn0003935	snRNA:U5:34A	0	0	1	0	0	0	0	0	0	1	5	0	1	0	1	0	0	1	0	0	0	0	0	2
FBgn0003936	snRNA:U5:35D	0	0	0	0	0	0	0	0	0	0	0	0	0	0	0	0	0	0	0	0	0	0	0	0
FBgn0003938	snRNA:U5:63BC	0	1	0	2	0	0	0	0	0	0	0	0	3	1	0	0	1	0	3	0	0	0	1	2
FBgn0003941	RpL40	20199	13118	24281	24607	20425	17063	22218	22765	16048	12376	24739	29745	16283	18130	24905	25936	13607	23057	19782	19148	14648	12438	27537	16968
FBgn0003942	RpS27A	14459	12168	21867	21691	19558	18849	18368	25622	11721	11606	21355	31611	13198	17887	22832	24835	13150	22854	17719	18713	13708	12698	26424	18891
FBgn0003943	Ubi-p63E	7689	3965	2362	1818	13962	6747	13807	12560	5440	9204	6661	7452	15257	11537	15672	16443	7667	16388	14537	11254	13364	11912	10937	7216
FBgn0003944	Ubx	86	22	25	29	42	0	28	3	35	15	17	23	17	5	17	19	10	31	8	9	31	10	10	7
FBgn0003950	unc	4	0	3	1	12	0	6	3	4	2	5	11	10	5	1	1	9	20	5	9	25	19	8	5
FBgn0003961	Uro	2	0	0	0	3	0	1	0	0	0	0	1	0	0	0	0	0	5	0	2	0	0	0	0
FBgn0003963	ush	653	280	329	318	898	364	608	399	518	376	459	574	465	289	342	423	262	574	352	270	534	618	398	251
FBgn0003964	usp	3019	1668	1570	1443	3756	1831	2741	2372	2166	1454	1982	1877	2348	1637	2055	2066	1377	2390	1985	1534	2582	1889	1846	1237
FBgn0003965	v	399	301	981	832	290	151	414	602	351	837	830	537	507	768	2318	2129	413	1016	809	1022	162	170	1883	654
FBgn0003969	vap	3231	1577	1565	1407	4408	1784	2839	1944	1802	1459	1703	2111	2648	1544	1934	2133	1438	2728	1922	1253	2970	2191	1461	944
FBgn0003975	vg	618	235	117	107	744	234	423	263	336	248	283	258	403	245	200	223	259	508	206	138	342	277	141	167
FBgn0003977	vir	1462	684	793	723	1709	687	1232	847	1000	795	838	893	1219	795	989	1119	756	1427	965	862	1100	1125	715	513
FBgn0003978	vls	364	202	154	149	432	141	322	367	269	333	274	300	342	270	253	273	170	307	231	184	266	228	230	115
FBgn0003979	Vm26Aa	0	3	0	0	0	0	1	0	0	0	1	0	0	0	0	0	0	0	0	0	0	0	1	0
FBgn0003980	Vm26Ab	12	2	0	1	6	18	3	1	7	15	2	26	6	2	1	0	7	6	0	0	3	1	12	3
FBgn0003983	Vm34Ca	0	0	0	0	0	0	4	0	0	0	0	0	0	2	0	0	0	0	0	0	0	0	1	0
FBgn0003984	vn	451	216	446	399	453	147	597	331	288	239	518	502	451	219	608	566	220	307	440	208	435	249	365	260
FBgn0003996	w	656	354	530	442	217	113	279	286	320	401	907	740	209	134	391	506	342	398	1341	875	421	336	591	407
FBgn0003997	hid	660	257	329	271	465	206	431	243	341	327	432	354	356	198	275	321	335	461	602	182	426	210	319	192
FBgn0004003	wbl	91	40	90	79	137	75	97	85	207	146	287	391	116	75	102	99	79	126	157	87	150	138	241	165
FBgn0004034	y	11	9	7	9	3	0	5	0	8	2	11	9	6	0	2	8	0	15	3	2	9	6	12	3
FBgn0004045	Yp1	71	66	307154	522093	70	62	308	277	78	89	220452	284191	144	90	166708	853	441	259	174189	255319	215	207	349377	159612
FBgn0004047	Yp3	1764	984	285589	489429	1107	1161	2841	2667	2188	1344	223974	277965	2289	1944	118003	3250	1274	1883	118224	178237	1488	1412	318711	152175
FBgn0004049	yrt	1852	772	1107	1010	1932	897	1902	1236	1356	924	1220	1276	1669	896	1513	1652	977	1792	1592	1131	1715	1188	1115	715
FBgn0004050	z	2529	1360	1009	1007	3057	1388	2011	1970	1642	1269	1444	1686	2248	1600	1394	1571	1337	2540	1426	1072	1843	1829	1263	866
FBgn0004052	Z600	0	0	0	0	0	0	0	0	0	0	0	0	0	0	0	1	1	0	0	2	0	0	0	0
FBgn0004053	zen	1	0	0	1	0	0	0	0	0	0	1	0	0	0	0	0	1	0	0	0	1	0	0	1
FBgn0004054	zen2	0	0	0	0	0	0	0	0	0	0	0	0	0	0	0	0	0	0	0	0	0	2	0	0
FBgn0004055	uzip	5388	2915	3387	2722	5434	2011	5103	3801	4029	3080	4028	4230	4496	2042	4578	4510	2377	4111	4871	2681	6083	3421	4462	2122
FBgn0004057	Zw	677	360	1062	1124	433	119	629	624	587	568	1164	957	803	592	2322	2083	567	1072	1666	1690	648	617	1602	819
FBgn0004066	Prosalpha4	2417	1294	1165	1000	1677	758	1763	1596	1023	1892	1322	1506	1313	1230	1552	1556	833	1344	1750	1023	1380	1428	1706	936
FBgn0004087	Dhfr	106	126	140	132	148	210	121	148	53	97	175	175	95	136	172	165	93	112	122	114	84	80	179	85
FBgn0004101	bs	635	317	291	287	653	282	528	443	466	411	401	504	500	319	430	494	323	569	438	326	459	441	372	244
FBgn0004102	oc	2579	1205	1396	1092	2779	785	2986	1714	1500	1202	2062	2201	3211	1493	2201	2549	1881	2951	2206	1068	2941	1323	1364	884
FBgn0004103	Pp1-87B	10021	4857	7026	6069	10158	4100	10687	8297	6819	4553	6983	7649	8619	4669	9337	9727	4780	7975	8498	5389	10494	6593	8175	4414
FBgn0004106	Cdk1	4	3	7	4	7	21	17	9	10	2	18	0	14	0	12	9	8	6	6	6	10	7	15	8
FBgn0004107	Cdk2	363	202	134	119	422	275	238	208	245	197	197	194	387	248	213	275	229	443	270	166	303	291	160	102
FBgn0004108	Nrt	1764	940	1377	1186	1802	886	2087	1143	1066	757	1035	892	1761	791	1546	1589	788	1520	1730	1066	1905	1305	1301	848
FBgn0004110	tin	5	6	1	4	22	16	12	3	1	11	3	7	22	8	2	10	4	22	10	8	13	13	6	9
FBgn0004117	Tm2	12518	7265	9686	7935	12019	6324	9263	8660	7878	8766	13846	19788	7643	5586	7618	8894	7429	9019	21815	17266	12490	9839	12552	8653
FBgn0004118	nAChRbeta2	4549	2190	1928	1849	5175	3103	4119	3053	2356	1768	2242	2492	2525	1474	2117	2413	1631	2594	2201	1400	3458	2841	1932	1391
FBgn0004132	boca	1230	1087	739	726	1506	1280	1223	1488	914	814	1105	1749	968	1220	875	992	824	1180	730	653	1009	859	924	815
FBgn0004133	blow	1004	587	678	614	1228	745	1327	1078	835	838	849	1011	752	555	872	985	645	908	1079	891	774	729	737	546
FBgn0004143	nullo	9	2	1	1	2	0	0	0	0	0	0	1	0	0	0	0	0	0	1	0	0	0	2	0
FBgn0004167	kst	8603	3857	8029	6667	8427	3506	10782	7556	7010	5082	6587	6080	8245	4341	9596	10029	5108	8439	8440	7147	6817	5459	6530	3973
FBgn0004168	5-HT1A	5403	1758	1592	1419	5429	1559	3496	2160	2858	1846	2292	2285	3484	1673	1963	2383	1849	3075	2076	1211	3728	2556	1596	990
FBgn0004169	up	16316	9167	14868	11511	15257	8239	14787	11834	12790	11193	23997	34035	12271	7893	12602	14851	12315	13464	31712	30447	16544	12771	20947	13573
FBgn0004170	sc	0	4	0	0	0	0	0	0	0	0	0	0	0	0	1	0	1	0	0	1	0	0	0	0
FBgn0004171	Mst98Cb	0	2	0	0	1	0	5	0	0	0	0	0	0	0	0	0	0	0	2	0	0	2	1	0
FBgn0004172	Mst84Da	1	0	0	0	0	0	1	7	0	0	1	0	0	0	0	2	0	0	2	1	0	0	0	0
FBgn0004173	Mst84Db	1	1	0	0	2	0	1	0	0	2	1	0	0	0	0	0	1	0	0	0	0	1	0	0
FBgn0004174	Mst84Dc	1	0	0	0	0	0	3	0	0	0	0	3	0	1	0	0	0	0	1	1	0	0	0	0
FBgn0004175	Mst84Dd	1	0	0	0	2	0	1	0	0	2	1	8	0	0	0	0	0	2	0	1	0	0	2	0
FBgn0004177	mts	21107	10566	7882	7266	25846	11462	17991	16628	14146	11138	14392	20522	17160	11395	12964	13711	14247	19010	13996	8584	18122	11910	12270	9090
FBgn0004179	Csp	11703	5430	7301	6145	8656	3910	11783	7125	5885	4692	7717	8288	9056	3784	8566	9465	4527	7754	10850	4976	12843	6925	7144	3590
FBgn0004181	Ebp	10	0	0	1	13	0	14	0	58	21	16	1	0	0	0	0	0	0	16	9	1	0	0	0
FBgn0004183	snRNA:U1:82Eb	0	0	2	0	11	0	0	0	0	0	0	0	0	0	0	0	0	2	0	0	0	1	0	0
FBgn0004185	snRNA:U1:95Ca	0	0	0	0	2	0	0	0	0	0	0	0	0	0	0	1	0	0	0	0	0	0	0	0
FBgn0004186	snRNA:U1:95Cb	4	0	0	0	0	0	4	0	1	3	0	0	0	0	0	1	0	5	0	1	3	0	0	3
FBgn0004187	snRNA:U1:95Cc	3	0	1	0	4	0	5	0	5	1	0	0	1	2	2	0	2	1	3	0	2	0	3	18
FBgn0004188	snRNA:U6:96Aa	0	1	1	0	0	0	3	0	0	0	5	4	0	0	0	0	0	0	0	7	0	1	0	0
FBgn0004189	snRNA:U6:96Ab	0	0	0	0	0	0	1	0	0	0	0	3	0	2	0	1	0	0	1	0	0	0	0	0
FBgn0004190	snRNA:U6:96Ac	0	0	0	1	0	0	1	0	0	0	0	0	3	0	0	0	0	0	0	0	0	0	0	1
FBgn0004191	snRNA:U2:34ABa	15	62	54	58	0	0	11	3	4	0	1	6	0	0	0	0	0	0	0	0	0	0	0	1
FBgn0004192	snRNA:U2:34ABb	0	0	0	0	0	1	4	4	0	3	4	2	1	3	0	0	1	1	3	3	6	3	8	16
FBgn0004197	Ser	33	12	58	28	17	23	34	16	20	43	20	23	47	37	57	67	28	62	66	61	27	29	41	22
FBgn0004198	ct	13693	5442	4906	4690	14762	4884	13259	6446	7866	5833	11108	13347	12120	4871	6905	8084	7106	10572	8765	4248	13124	6548	5344	4254
FBgn0004227	nonA	7012	3361	3502	3131	7505	3876	6785	4649	4313	3388	4391	4803	5700	3016	4548	4972	3422	5326	4718	2924	6508	4438	3697	2352
FBgn0004228	mex1	8	4	3	10	2	0	4	0	6	2	0	2	2	3	1	1	2	10	2	3	2	0	3	0
FBgn0004237	Hrb87F	5906	2477	2193	2150	6697	2343	4974	2931	3400	2586	2766	3657	4289	2804	3585	3690	3299	5058	2543	2032	4530	3739	2812	1673
FBgn0004240	DptA	127	962	1200	44	98	178	162	22	50	37	5583	152	171	371	137	167	48	166	264	325	506	2	36	9
FBgn0004242	Syt1	51366	21906	28581	24062	38202	15206	38886	20914	28450	21596	32874	42138	32955	13590	25230	29623	19077	33146	33428	15007	44596	22324	19676	11992
FBgn0004244	Rdl	91710	34972	16031	14415	131933	40399	70237	47959	65219	40346	52621	80696	50367	25694	21720	29503	42103	56644	30715	13550	66867	37593	18511	21213
FBgn0004359	T48	498	274	394	370	671	268	622	584	441	329	540	607	460	310	714	630	297	598	521	403	412	322	540	350
FBgn0004360	Wnt2	111	60	49	15	105	20	48	20	500	600	855	1071	64	94	49	44	67	121	42	56	42	50	48	45
FBgn0004362	HmgD	3062	1966	1228	1060	6478	3084	3279	3283	3093	1452	1839	2029	2499	2145	1741	1899	1774	2726	1250	879	2641	1946	1471	980
FBgn0004363	porin	32851	21004	22131	19508	27130	18824	35993	37106	17273	17226	28566	32047	27105	19837	30986	34562	18395	28629	39119	31569	39139	29769	33980	23765
FBgn0004367	mei-41	301	120	190	134	305	168	256	179	214	192	144	163	258	169	261	254	180	328	167	154	226	195	145	52
FBgn0004368	Ptp4E	3930	1466	1810	1689	3875	1511	3443	1797	2705	1820	2181	2094	3487	1558	2778	2932	2038	3281	2520	1705	2810	2192	1791	1144
FBgn0004369	Ptp99A	12917	5131	4415	3825	13052	5019	8617	4828	6792	4456	6016	7116	8319	4429	5042	6393	5684	8825	5619	3105	7537	4959	3924	2727
FBgn0004370	Ptp10D	2387	913	1553	1313	2367	721	2166	1128	1552	1168	1768	1664	2156	878	1839	1834	1224	1968	2406	1321	2255	1599	1684	1040
FBgn0004372	aly	2	0	0	0	0	9	0	0	0	1	0	1	0	0	0	0	2	4	0	2	0	0	0	0
FBgn0004373	fwd	4831	2055	3891	3370	3965	1931	4558	2648	2796	2135	2930	2776	3957	1594	3941	4328	1966	3938	3735	2137	4605	3278	3067	1639
FBgn0004374	neb	615	374	247	232	186	40	90	75	55	59	84	74	114	83	90	70	97	170	73	46	60	71	53	38
FBgn0004378	Klp61F	4	0	4	3	1	0	6	8	0	0	2	0	6	2	7	3	0	25	1	0	3	9	7	8
FBgn0004379	Klp67A	62	21	29	21	90	83	14	21	66	38	13	8	58	66	19	19	39	96	15	15	41	54	10	9
FBgn0004380	Klp64D	4291	2359	2182	1958	5068	2728	4357	3962	2509	1970	2405	2880	3830	2322	3261	3448	2166	3393	2842	2039	4766	3245	2792	1681
FBgn0004381	Klp68D	3623	1945	1980	1774	3983	2307	4036	3216	2441	1822	2192	2207	3198	1745	2619	2996	1809	2858	2653	2002	4130	3183	2302	1467
FBgn0004387	Klp98A	3537	1396	2293	1935	3259	1565	3365	2204	1875	1659	2155	1734	2622	1367	2951	2972	1568	2751	2733	1926	3276	2729	2433	1438
FBgn0004389	bnk	3	1	2	0	0	0	0	0	1	2	0	0	0	0	0	0	2	7	1	0	0	1	0	0
FBgn0004390	RasGAP1	1910	794	1093	891	2765	957	1983	1104	1394	1058	1261	1124	2262	998	1539	1724	1103	2121	1398	922	1917	1511	966	651
FBgn0004391	shtd	534	257	337	266	581	230	354	300	482	305	339	397	448	223	357	398	244	452	372	282	370	334	298	181
FBgn0004394	pdm2	452	177	96	111	773	179	378	293	266	181	217	259	248	164	144	176	185	393	164	98	349	336	144	105
FBgn0004395	unk	4058	2286	2062	1696	5893	2283	3990	2146	1964	1819	2455	2901	3283	1726	2058	2390	2147	3570	2073	898	4781	2172	2052	1210
FBgn0004396	CrebA	1257	707	689	672	1291	464	1120	832	869	600	1328	1584	1146	734	902	921	708	1206	955	584	894	464	774	384
FBgn0004397	Vinc	7146	3301	4904	4761	6366	3317	8656	6578	5949	5158	6073	5668	7613	4262	6978	7893	3650	6170	8031	6890	7624	6788	4937	3643
FBgn0004400	rhi	1	4	3	2	91	38	332	329	3	2	15	21	5	5	4	4	0	2	6	0	1	3	5	0
FBgn0004401	Pep	23468	13473	8547	8144	31502	15052	17305	16989	18570	12570	12043	15438	20420	15847	13574	15737	11842	23866	10985	10144	16635	17312	10270	8545
FBgn0004403	RpS14a	16803	14427	17203	18612	21480	20354	20917	26513	12997	10102	19295	22050	15529	18291	20561	21314	13554	20198	16751	18395	16910	15326	26378	18324
FBgn0004404	RpS14b	5250	4422	3381	3349	7538	8529	7571	9409	4436	3474	6178	6659	4940	5763	7101	6981	4350	6027	4646	5444	4666	4515	8795	5686
FBgn0004406	PolG1	186	71	91	66	311	45	167	173	179	156	76	148	185	173	169	195	158	237	121	125	132	143	103	39
FBgn0004414	msopa	2	0	0	0	3	0	1	0	2	0	4	0	0	0	0	0	0	1	3	2	0	0	0	0
FBgn0004419	me31B	3018	1484	1981	1786	3867	1852	3241	2554	1878	1512	1753	2039	2542	1663	2546	2652	1298	2472	2099	1272	3164	1996	2161	1169
FBgn0004425	LysB	0	0	2	2	2	0	2	3	3	0	4	0	0	0	0	0	0	0	0	7	0	0	49	0
FBgn0004426	LysC	0	3	0	0	0	0	1	0	0	0	1	0	0	0	1	0	0	0	2	0	0	0	0	0
FBgn0004427	LysD	1	4	2	1	1	0	0	6	0	1	3	0	0	0	0	0	4	8	0	5	2	1	348	0
FBgn0004428	LysE	0	0	1	0	0	0	1	2	0	0	1	0	0	0	1	3	0	1	2	0	0	0	26	0
FBgn0004429	LysP	0	0	0	1	0	1	1	0	7	0	0	0	0	0	0	0	0	0	0	1	106	0	891	3
FBgn0004430	LysS	0	0	9	10	4	0	1	0	1	8	7	1	1	5	4	2	5	7	14	4	2	0	2	4
FBgn0004431	LysX	2	9	2	0	3	0	1	0	0	0	0	0	1	0	2	1	2	1	2	0	0	0	0	0
FBgn0004432	Cyp1	14053	8614	13658	12564	16349	7365	16744	15740	9845	7690	15178	16818	14300	10611	20811	20735	7940	15732	13993	11809	12220	9982	16840	9354
FBgn0004435	Galphaq	6656	4257	3431	3177	8452	5726	6852	5673	3997	3630	4691	6294	5858	3705	3688	4435	3712	6216	4089	2101	7696	4277	3317	2404
FBgn0004436	Ubc6	6901	3665	5207	4114	7885	3225	8188	5540	3482	3561	5927	6647	5462	3064	6424	7780	3405	6307	7683	3932	7151	3941	5850	3317
FBgn0004449	Ten-m	9081	4333	6562	5315	8668	3721	8555	4595	5511	4435	5878	5974	8522	3722	6196	7269	4450	8397	6642	3752	10021	6661	5549	2969
FBgn0004456	mew	1248	576	755	654	878	472	1114	696	728	512	818	913	920	424	1014	1046	459	929	939	621	917	642	987	472
FBgn0004463	Polr3B	614	339	329	332	796	412	568	449	626	431	464	498	513	359	407	492	327	536	407	278	660	597	463	263
FBgn0004465	Su(P)	2368	1772	1278	1265	2860	2188	2819	3168	1185	1458	1857	1850	1322	1017	1396	1466	1059	1692	1634	1432	2363	1925	1804	1266
FBgn0004507	GlyP	13708	6941	14004	11989	13011	7279	18576	16357	9403	9323	18696	21936	13103	7510	19358	20589	8954	13885	32628	28777	14065	11275	21329	10956
FBgn0004509	Fur1	5598	2833	3138	2555	6457	2912	5118	3557	4046	3370	4847	5977	4783	2690	4145	4299	3340	5229	4273	2213	5341	2906	3387	2004
FBgn0004510	Ets97D	461	317	221	251	649	313	396	365	353	270	245	391	471	336	348	364	306	554	304	251	430	352	285	223
FBgn0004511	dy	45	17	10	10	6	0	13	8	11	12	14	19	15	3	0	10	16	35	20	15	13	18	6	11
FBgn0004512	Mdr49	2803	1623	1880	1770	1409	777	2509	2117	3124	2909	1684	1697	3178	2167	3971	4073	1657	3341	2286	2302	1373	1138	2210	1227
FBgn0004513	Mdr65	1813	848	2127	1960	1064	820	2496	1461	1137	1598	2128	2134	2094	1130	2819	2486	1079	1819	3405	1892	2098	1489	2572	1175
FBgn0004514	Oct-TyrR	1144	632	605	517	1397	387	1106	697	714	556	644	619	878	446	732	819	478	812	868	459	1189	756	680	393
FBgn0004516	Gad1	39258	17988	18725	14610	31939	14710	33736	22332	19015	15359	22541	23227	25758	11978	22973	25514	15850	23520	32946	17910	38414	24461	19420	11352
FBgn0004552	Akh	5	8	0	4	5	0	7	5	5	2	8	20	10	15	15	12	10	13	15	5	10	5	6	3
FBgn0004554	Edg91	30	20	69	26	31	88	5	15	5	5	112	41	5	7	3	5	16	4	29	16	18	16	9	1
FBgn0004556	Dbp73D	220	146	185	159	382	249	206	223	178	142	146	189	186	215	250	235	160	267	203	143	208	167	260	151
FBgn0004567	slp2	224	139	111	74	193	39	166	154	140	98	126	150	171	93	163	170	66	233	145	80	194	138	152	111
FBgn0004569	aos	354	239	478	384	259	217	407	308	264	357	438	411	296	163	583	471	256	343	673	341	356	296	647	329
FBgn0004573	5-HT7	1288	602	530	429	1311	541	984	669	840	597	741	1086	1064	486	684	747	538	971	758	336	1204	735	506	314
FBgn0004574	Rop	19529	9460	9982	8645	19884	9332	20010	16000	10436	8721	11192	10846	14712	7925	13729	15175	7527	12728	15748	10507	19864	14556	12768	7814
FBgn0004575	Syn	22082	9423	12071	9809	19636	6874	18276	8763	13289	10606	13143	13861	21451	8068	13789	16325	9288	18386	14993	7922	22064	13969	9332	5629
FBgn0004577	Pxd	307	74	34	2	0	1	107	2	8	408	28	4	4	7	3	2	49	10	690	71	20	71	4	6
FBgn0004580	Cbp53E	25096	11778	11343	9164	20943	11360	19137	12943	10027	9185	12263	13721	12574	6114	10197	11896	9517	13754	18369	8376	19829	10946	10187	6197
FBgn0004581	bgcn	6	0	3	1	3	0	3	9	3	9	2	9	1	3	2	1	7	6	0	4	5	6	7	2
FBgn0004583	ex	284	91	508	377	369	61	285	157	240	157	277	249	263	172	511	553	202	358	549	331	291	219	387	256
FBgn0004584	Rrp1	697	418	208	232	992	510	588	542	532	358	366	478	652	444	448	412	483	774	440	297	583	592	359	244
FBgn0004587	B52	24971	10060	8499	8300	26953	12146	18075	12545	15965	10357	11751	14343	18919	10629	10983	12868	12266	21508	11370	8235	16814	14739	8266	7094
FBgn0004588	Eig71Ea	1	0	0	0	0	0	0	0	0	0	0	0	0	0	0	0	0	0	0	0	0	0	0	0
FBgn0004589	Eig71Eb	0	0	0	0	0	0	1	0	1	0	0	0	0	0	0	0	0	0	0	0	0	0	1	0
FBgn0004590	Eig71Ec	0	0	0	0	0	0	0	0	0	0	0	0	0	0	0	0	0	0	0	0	0	0	0	0
FBgn0004591	Eig71Ed	0	0	0	0	0	0	0	0	0	0	1	0	0	0	0	0	0	0	0	0	0	0	0	0
FBgn0004592	Eig71Ee	0	0	0	0	0	0	0	0	1	0	0	0	1	0	0	4	0	1	0	0	0	0	0	0
FBgn0004593	Eig71Ef	0	0	0	0	0	0	0	0	0	0	0	0	0	1	0	0	0	0	0	0	0	0	0	0
FBgn0004594	Eig71Eg	0	0	0	0	0	0	0	0	0	0	0	0	0	0	0	0	0	0	0	0	1	0	0	0
FBgn0004595	pros	130558	43618	21567	18837	190451	50454	94692	58174	79190	44322	65628	85486	79586	36741	32551	41447	65448	94566	41290	18911	96354	51167	25939	25953
FBgn0004597	CycC	458	258	317	269	512	368	464	418	216	263	350	351	387	306	351	383	232	478	333	254	369	277	298	168
FBgn0004598	Fur2	7431	3371	4177	3423	8371	4326	6388	5291	4917	4035	4358	4622	5992	3303	5083	5474	3787	6421	5187	3845	5839	4957	4321	2562
FBgn0004606	zfh1	1524	569	824	545	1593	488	1381	520	844	596	923	1113	1150	583	853	957	633	1062	783	452	965	664	860	474
FBgn0004607	zfh2	2253	956	1883	1527	2466	533	2147	960	1438	1012	1319	1232	2329	929	1577	1691	1043	2039	1719	733	2499	1360	1175	682
FBgn0004611	Plc21C	11430	4646	6038	4993	12062	4610	9502	4904	6213	4769	5230	5360	8701	3703	6461	7284	4688	8886	6454	3755	9721	6770	4841	2714
FBgn0004618	gl	2888	1351	1763	1494	2103	894	3647	2764	2068	1645	2236	2507	2768	1365	2587	3080	1260	2276	2539	1915	3276	2521	2056	1479
FBgn0004619	GluRIA	3093	1440	1263	1092	4440	1647	2788	2270	1829	1452	1644	1793	2413	1432	1579	1820	1578	2670	1757	1143	2903	2292	1428	981
FBgn0004620	GluRIIA	601	290	436	417	381	164	398	334	207	213	200	286	480	317	491	476	246	560	336	271	424	387	300	220
FBgn0004622	TkR99D	965	374	368	278	1397	495	949	723	881	575	641	748	928	547	616	672	547	979	636	409	1063	773	452	372
FBgn0004623	Gbeta76C	47358	33872	43339	42267	24575	26998	91020	98818	33744	38288	68773	52330	48855	33571	88456	101348	30363	38804	97021	81025	61839	46133	74129	54963
FBgn0004629	Cys	5644	4209	7329	7466	8402	7228	14980	15800	6726	7880	16614	22393	7867	8999	15207	15224	6953	11923	21290	15521	8152	6684	27339	13838
FBgn0004635	rho	1291	543	645	593	994	331	933	463	778	508	799	861	949	414	707	736	698	1038	949	433	1236	587	815	554
FBgn0004636	Rap1	7001	3588	3445	2983	9339	3482	6862	4733	3985	3218	4900	6160	5142	3612	4534	5066	4663	7464	5096	2825	7601	4625	5238	3079
FBgn0004638	drk	2119	1113	1891	1508	2190	1087	1843	910	1187	1018	1505	1620	1789	875	1605	1454	1034	1983	1615	773	2071	1210	2110	885
FBgn0004643	Zw10	919	488	589	542	1483	586	1043	891	712	670	644	600	926	647	700	869	541	1010	644	582	1021	1010	746	449
FBgn0004644	hh	64	13	24	32	135	7	67	20	124	81	28	37	114	53	90	66	98	123	66	81	29	61	56	26
FBgn0004646	ogre	1952	896	2603	2315	1253	686	2146	1350	1100	868	2504	2231	1860	906	3643	3576	1110	1969	3619	2205	2183	1142	4009	1747
FBgn0004647	N	1109	660	1213	1018	820	570	1364	658	639	528	1075	1132	1163	598	1138	1159	675	949	1363	850	1079	698	1016	611
FBgn0004648	svr	12868	6139	8991	7622	13444	6081	11764	8324	8610	6452	8359	8108	12142	6251	10824	11822	5880	12918	9459	6069	12225	7839	8253	4308
FBgn0004649	yl	2	1	81	5	0	0	0	0	0	0	1	0	0	5	2	0	6	0	1	0	0	0	0	4
FBgn0004650	fs(1)N	21	8	29	13	15	0	29	7	54	11	7	9	3	8	8	7	3	19	6	6	35	23	99	96
FBgn0004652	fru	6768	2745	3954	3703	8285	2975	7875	4973	3934	2463	4786	4948	5062	2536	4784	5402	3147	5234	4183	3044	4851	3350	3815	2717
FBgn0004654	Pgd	1572	1011	2768	3351	1246	811	2148	2180	1143	1660	3129	2513	1819	1592	6731	5839	1384	2403	3956	4220	1234	1424	4398	1949
FBgn0004655	wapl	3487	1372	1721	1599	4049	1225	2668	1698	2315	1530	1599	1594	2758	1177	2024	2126	1498	2527	2026	1458	2867	2343	1548	990
FBgn0004656	fs(1)h	26084	10564	7410	6816	37344	13327	21165	12810	19295	11418	14829	19484	19382	11706	10412	13054	13333	22083	10221	6399	20237	13477	8056	7559
FBgn0004657	mys	3403	1217	2278	1911	3344	887	3186	1739	2913	2023	2496	2297	2862	1449	2853	3027	1795	3032	3633	1958	2923	2056	2514	1370
FBgn0004666	sim	309	100	100	73	282	49	199	175	232	129	139	153	228	154	123	125	128	189	125	88	226	170	93	83
FBgn0004687	Mlc-c	2964	1761	3210	2814	2948	1796	3390	2942	1740	1546	3418	3698	2730	2089	3531	3715	1756	3193	3582	2461	3213	2324	3511	1937
FBgn0004698	Xpc	5129	2338	2778	2377	6366	2323	4501	3558	3212	2102	2759	2457	3673	2143	3066	3484	2094	3598	2988	2153	3756	3063	2432	1515
FBgn0004777	Ccp84Ag	17	12	7	8	4	35	29	23	234	357	478	396	95	50	149	127	28	24	155	58	154	130	135	125
FBgn0004778	Ccp84Af	0	0	0	0	2	0	0	0	0	0	0	0	0	0	0	0	0	0	0	0	0	0	1	0
FBgn0004779	Ccp84Ae	7	0	3	1	0	0	1	6	0	8	1	5	1	2	1	0	0	0	0	3	0	13	3	0
FBgn0004780	Ccp84Ad	5	4	5	0	0	14	10	0	11	1	4	19	1	0	0	0	2	2	36	7	13	4	1	0
FBgn0004781	Ccp84Ac	1	1	2	0	0	0	5	0	3	0	2	7	0	0	0	0	8	0	31	11	2	3	0	1
FBgn0004782	Ccp84Ab	116	136	59	2	4	0	268	4	70	146	74	176	5	4	4	3	66	18	600	13	81	180	8	0
FBgn0004783	Ccp84Aa	26	28	58	0	0	6	44	0	78	15	64	133	0	1	4	6	8	2	106	15	13	33	0	0
FBgn0004784	inaC	27178	16558	32665	31412	15443	13555	52881	47459	18027	17930	28468	22392	31958	18307	53002	57222	14967	21589	41939	28936	41603	23930	38577	22963
FBgn0004795	retn	2803	1221	2106	1749	1527	709	3008	1978	1789	1258	1956	1724	2469	1073	3028	3034	1279	2036	2601	2160	3053	1931	1858	1221
FBgn0004797	mdy	343	215	875	724	232	123	406	321	243	356	470	432	332	304	973	965	222	471	494	364	253	211	1284	419
FBgn0004811	fs(2)ltoPP43	769	415	450	471	1052	498	765	657	544	454	525	618	683	592	709	743	494	818	517	416	806	628	621	377
FBgn0004828	His3.3B	41811	24680	27315	24828	43718	24023	45294	30664	21068	19820	30774	34014	40361	23313	30814	33318	20735	37960	30210	18121	48452	28528	29777	18151
FBgn0004832	Xpac	872	504	280	233	1210	575	614	708	618	423	438	525	643	532	382	385	403	674	386	294	772	671	385	256
FBgn0004837	Su(H)	623	300	446	352	636	261	598	462	386	273	485	460	587	290	613	545	300	551	537	323	759	451	561	275
FBgn0004838	Hrb27C	48466	23428	21208	19154	72040	26484	51184	30963	32700	23614	38337	49731	45663	24821	27732	29547	30445	43758	24790	11740	44209	20216	21389	14358
FBgn0004839	otk	438	208	161	139	484	322	320	199	311	226	274	230	356	138	195	244	160	338	257	208	323	312	171	148
FBgn0004841	TkR86C	474	303	219	213	383	228	289	285	304	255	298	370	411	260	260	272	234	385	266	178	522	343	228	158
FBgn0004842	RYa-R	110	62	32	39	158	103	80	52	84	50	43	33	71	57	46	66	43	78	48	34	140	114	47	58
FBgn0004852	Ac76E	2824	1131	1984	1738	2916	999	2468	1570	1698	1208	1670	1892	1971	944	2016	2055	1060	2018	2085	1255	2345	1689	1685	1000
FBgn0004854	B-H2	170	88	148	116	143	24	124	75	105	98	121	107	124	85	198	167	66	143	171	115	196	109	168	57
FBgn0004855	Polr2I	699	438	384	350	1043	490	687	764	428	405	623	687	568	509	481	594	399	710	522	398	574	450	514	384
FBgn0004856	Bx42	2437	1463	1415	1279	2472	1410	2251	1893	1495	1445	1881	1881	1969	1487	1905	1911	1359	2211	1713	1636	2130	1765	1766	1189
FBgn0004858	elB	3172	1247	1113	1014	3580	909	2401	1667	1620	1233	1598	1545	2203	1437	1558	1694	1476	2511	1852	1186	1754	1338	1310	986
FBgn0004859	ci	738	377	826	679	502	190	563	357	441	449	624	737	605	294	879	863	329	759	867	387	691	353	693	250
FBgn0004860	ph-d	1689	761	708	597	2296	805	1426	962	1098	769	821	931	1537	756	940	1179	833	1532	939	712	1381	1140	677	472
FBgn0004861	ph-p	3260	1378	1345	1051	3347	1295	2323	1781	2023	1354	1690	1916	2367	1256	1578	1790	1343	2619	1646	1129	2635	2077	1215	971
FBgn0004862	bap	53	11	15	16	95	18	44	46	31	7	26	43	40	36	35	38	19	66	30	32	30	25	18	27
FBgn0004863	C15	148	107	45	44	282	153	131	136	103	103	83	90	105	110	61	105	95	144	86	45	123	101	42	49
FBgn0004864	hop	1266	524	871	737	1401	312	1076	561	856	558	673	723	1051	469	836	931	459	946	822	534	1061	882	639	328
FBgn0004865	Eip78C	2963	1190	1144	982	2351	947	2044	1293	1278	1008	1352	1704	1860	826	1186	1466	1018	1767	1751	739	2349	1543	1066	615
FBgn0004867	RpS2	33525	26566	35796	38295	42519	29310	37303	42127	23268	27521	37787	46736	32846	39281	40702	43398	27462	50052	30452	35525	34455	35651	55242	34903
FBgn0004868	Gdi	11483	5952	7671	6968	13732	7194	12133	10245	7451	5990	8304	9361	9056	5324	10250	10455	4849	8500	8311	5927	10410	7115	9440	5221
FBgn0004870	bab1	1026	424	293	284	878	177	535	292	758	427	504	599	768	511	406	503	332	650	339	181	586	466	249	168
FBgn0004872	piwi	39	7	43	29	41	0	27	14	35	19	21	18	56	9	43	26	14	27	18	11	7	6	8	4
FBgn0004875	enc	14532	4933	5866	4721	15446	4963	12473	6525	7485	4577	7022	6968	10298	4302	6777	7969	5998	9873	8140	4469	11468	7826	5097	3518
FBgn0004876	cdi	4983	2160	3323	2840	3643	1669	4118	1995	2084	1597	2166	2083	3075	1329	2965	3181	1599	2647	2614	1821	4047	2653	2448	1513
FBgn0004878	cas	4	0	3	4	0	0	0	2	0	0	2	3	1	0	0	4	1	1	1	0	0	1	0	3
FBgn0004880	scrt	43655	15563	10543	9171	49697	12256	29752	17164	26885	13559	21262	23564	23618	12458	11786	15077	15531	23967	13318	7033	26354	16551	9048	8275
FBgn0004882	orb	1348	642	753	646	1218	414	1211	608	696	581	745	875	1193	418	736	890	567	1250	857	307	1698	875	656	373
FBgn0004885	tok	6366	2617	4580	3593	6142	2196	5032	3339	4492	3712	3791	3212	5058	2901	5318	5948	2570	5319	4201	3038	5440	4795	5631	2471
FBgn0004888	Scsalpha1	10328	6889	10144	9074	9805	7681	11930	13492	5973	5985	12148	11848	7585	6048	13194	14524	5329	7811	11676	10293	9584	7705	15471	8727
FBgn0004889	tws	3877	1906	3156	2658	4228	1463	4101	1959	2245	1764	2893	3223	3497	1600	3365	3855	2006	3378	3240	1653	3874	2376	2691	1487
FBgn0004892	sob	46	36	35	43	86	42	42	61	53	57	69	46	96	51	49	63	52	92	74	35	54	46	65	39
FBgn0004893	bowl	383	201	402	363	399	98	409	258	327	322	533	493	428	267	603	570	205	438	468	297	435	349	473	288
FBgn0004895	FoxL1	0	1	0	0	5	0	0	0	0	1	0	0	2	0	0	0	0	1	1	0	0	0	0	0
FBgn0004896	fd59A	854	500	295	310	1290	688	959	921	618	411	569	710	731	594	534	619	541	928	611	476	849	679	417	287
FBgn0004897	fd96Ca	21	7	2	1	41	10	19	23	7	14	8	10	18	7	10	5	19	9	3	9	12	6	10	1
FBgn0004898	fd96Cb	17	15	9	4	24	0	21	16	19	7	9	28	15	9	31	18	27	16	26	16	25	12	22	23
FBgn0004901	Prat	204	100	174	143	168	58	222	139	258	209	135	168	182	155	218	238	132	194	208	194	211	142	188	133
FBgn0004903	Rb97D	3310	1550	1730	1366	4259	1242	3308	2066	2375	1805	2424	3588	2712	1578	1848	2204	1625	3028	1875	1177	3006	1963	1394	948
FBgn0004907	14-3-3zeta	72734	36405	42779	38273	66379	30508	71767	46849	37431	29607	47514	51778	58572	26045	52035	54916	33622	54267	58511	28206	79345	39880	46674	27446
FBgn0004908	Arl2	435	367	273	251	552	409	572	455	288	326	456	504	462	353	396	377	231	461	362	273	493	360	385	222
FBgn0004910	Eip63F-1	2220	1617	2350	1913	3264	2486	4785	2568	1944	1615	3100	3544	3245	1595	2841	3248	1831	2834	3207	1562	4843	2220	3104	1687
FBgn0004911	asRNA:Eig63F-2	8	8	10	4	0	0	2	0	2	2	1	3	4	1	1	6	4	4	4	3	2	0	5	2
FBgn0004913	Gnf1	1451	763	724	671	1930	772	1230	1127	1069	690	773	828	1188	781	952	1037	700	1222	785	637	1240	1013	822	488
FBgn0004914	Hnf4	1296	563	1647	1461	1132	458	1313	872	930	940	1772	1539	1585	945	3252	2922	899	1892	1961	1642	1601	1411	2784	1399
FBgn0004915	TfIIB	1108	659	662	515	1144	908	1013	984	580	563	796	773	945	556	855	890	548	815	882	608	1030	653	806	401
FBgn0004919	gol	7783	4599	6094	5871	6139	3177	5017	4274	4604	3752	4130	3794	6341	3591	4049	4648	3814	6887	6542	4459	4648	2806	2861	2379
FBgn0004921	Ggamma1	56574	28635	32810	26581	60197	24103	56593	38518	30973	25389	34959	39232	49383	24715	41566	50346	24238	48097	47471	22046	52893	30560	29917	16774
FBgn0004924	Top1	8022	2882	3348	2925	7555	2305	5386	3357	4323	2453	3509	3101	4670	2502	3848	4013	2824	4707	3966	2684	4914	3757	3031	1842
FBgn0004926	eIF2beta	3255	2511	2109	2255	4371	3085	2837	3461	3046	2291	3048	3830	2682	3074	2898	2941	2916	3989	2440	2160	2453	2245	3592	2814
FBgn0004956	upd1	2	0	0	2	2	0	0	4	0	0	3	0	2	3	0	3	4	0	2	3	2	1	2	0
FBgn0004957	por	495	263	275	276	519	307	490	500	363	304	340	349	381	322	352	380	254	389	273	277	424	404	293	209
FBgn0004959	phm	17	34	48	61	4	0	2	0	71	112	82	110	11	9	77	47	7	43	22	32	7	14	61	78
FBgn0005198	gig	2901	1233	1819	1589	4177	1930	3417	2221	2411	1704	2012	2215	2928	1807	2345	2632	1477	2692	2152	1574	2823	2418	1884	1145
FBgn0005278	Sam-S	9332	5438	11301	8399	8376	4585	11320	8480	4442	4486	7775	7954	7273	4779	11740	14607	4590	9008	9845	6457	8159	5386	11150	5038
FBgn0005322	nmd	1433	869	862	849	1734	716	1468	1135	1521	1170	1132	1173	1323	912	1231	1298	899	1318	1096	777	1400	1061	1256	687
FBgn0005355	Su(fu)	817	377	459	401	992	687	774	827	464	413	567	600	626	543	655	708	417	710	564	451	648	527	540	364
FBgn0005386	ash1	3092	1111	1323	1131	3952	1411	2142	1554	2131	1310	1333	1386	2352	1159	1548	1724	1312	2393	1478	922	2414	2121	1074	741
FBgn0005390	fs(1)M3	139	44	49	36	39	56	36	22	89	94	97	144	511	354	199	247	24	54	48	19	13	18	11	3
FBgn0005391	Yp2	635	318	137076	239099	85	41	195	179	83	89	138666	170387	122	63	109432	639	214	124	116007	166792	99	76	200378	87613
FBgn0005411	U2af50	2625	1715	1735	1417	3186	1901	2838	2806	1607	1587	2214	2318	2306	1641	2214	2414	1409	2669	2098	1594	2319	1909	2209	1280
FBgn0005427	ewg	6538	2781	2705	2340	7697	2573	4841	3707	4075	2637	3152	3163	4978	2649	3239	3705	2567	5252	3240	2109	5003	3840	2518	1619
FBgn0005533	RpS17	18338	13383	22154	21796	20335	19978	21153	25754	13437	13493	28677	34973	18389	22678	27884	27711	15256	25996	20434	21778	16513	15287	33555	20678
FBgn0005536	Mbs	8498	3393	5488	4585	9035	3626	7963	5082	5299	3769	5842	6864	7048	3355	5468	6171	4479	7664	6107	4287	7224	5152	5068	3066
FBgn0005558	ey	3612	1506	1201	1023	3387	1611	2270	1504	2069	1495	1652	1881	2470	1502	1658	1837	1241	2848	1494	910	2334	2088	1305	900
FBgn0005561	sv	717	530	873	789	581	284	1014	444	323	394	815	818	790	288	870	972	378	790	1026	615	1358	613	697	479
FBgn0005564	Shal	6564	3295	3371	2828	7268	3770	6438	4399	4038	3129	3994	4915	5272	2601	3897	4284	2990	5004	4774	2323	6435	3656	3143	1864
FBgn0005585	Calr	12289	7705	8403	8746	11874	7478	10561	11725	15872	13350	8468	10266	11040	10018	12259	12947	7199	12834	8676	8332	9670	9150	13820	8681
FBgn0005586	Rab3	19435	9122	8248	6687	20448	7508	17153	11460	10868	8943	11720	14328	16019	7223	11195	12828	8629	16290	14726	7019	17336	10113	8638	4437
FBgn0005590	scw	11	4	2	4	0	0	0	0	0	0	4	3	2	0	1	0	0	1	5	2	1	0	1	0
FBgn0005593	RpL7	25651	15755	31576	28463	35145	17559	25608	28039	21265	19010	30567	35699	23178	29052	35656	38926	17915	39081	26590	28985	21176	22212	42458	25563
FBgn0005596	yem	795	331	293	325	884	225	602	444	510	450	420	463	637	363	437	468	331	676	426	303	641	524	364	217
FBgn0005612	Sox14	1417	831	845	673	697	258	978	494	730	1411	1177	1128	668	544	1306	1261	878	1087	2047	917	575	784	1138	637
FBgn0005613	Sox15	147	33	100	82	141	16	83	40	68	52	88	108	77	48	137	132	47	161	77	74	101	78	137	59
FBgn0005614	trpl	97528	44979	92089	86959	57506	23802	144997	108241	43729	32195	58722	52387	122666	58920	164635	172770	12945	25735	22684	19632	94205	88851	75878	47507
FBgn0005616	msl-2	2250	1097	1332	1028	3165	1244	2614	1994	1878	1456	1321	1359	2073	1169	1713	2066	975	2119	1268	1038	2345	1908	1135	769
FBgn0005617	msl-1	1211	552	795	761	1413	710	1043	712	817	497	574	428	1029	562	944	1009	551	1024	824	587	1166	954	682	428
FBgn0005619	Hdc	4001	1650	3191	2649	4385	2040	8979	6323	2967	2656	5062	4439	3088	1610	5037	5673	1498	2566	4930	4084	4023	3195	4218	2470
FBgn0005624	Psc	883	305	359	303	702	287	615	434	490	318	487	535	621	360	526	653	347	718	615	425	639	518	436	314
FBgn0005626	ple	3072	1305	2366	1891	2121	780	2523	1603	1415	2583	2778	2623	1770	878	3151	2552	1314	1947	4625	1911	2107	1439	2997	1322
FBgn0005631	robo1	3659	1245	1703	1293	3507	1071	2691	1678	1979	1278	1745	1972	2603	1116	1903	2253	1349	2702	2167	1247	3086	2035	1337	794
FBgn0005632	faf	10971	4565	7508	6400	11477	4532	11000	6687	6985	4959	6201	6275	9095	4625	8142	8259	5518	8878	7524	4956	10276	7558	6408	3666
FBgn0005633	fln	7	12	5	3	21	0	9	3	17	16	9	10	10	5	3	7	4	12	4	1	12	5	6	2
FBgn0005636	nvy	3744	1958	1385	1237	4327	1781	2992	2648	2124	1536	1762	1835	2478	1467	1685	1873	1480	2739	1694	1291	2598	2254	1452	1042
FBgn0005638	slbo	42	29	49	43	23	0	62	50	35	24	78	106	38	22	58	48	16	33	41	37	47	40	54	60
FBgn0005640	Eip63E	5927	2518	3104	2701	6243	2036	4856	3001	3604	2356	3485	3812	4236	1875	3570	4241	2614	4287	3783	1943	5074	2813	3009	1683
FBgn0005642	wdn	1380	785	607	611	2258	1094	1178	1082	1080	846	742	815	1265	961	1017	1006	704	1455	697	591	1079	1056	841	502
FBgn0005648	Pabp2	1891	1334	658	607	2912	1360	1352	987	1524	1516	1434	2083	2404	1726	1190	1287	1713	2916	1126	741	2379	1584	1142	863
FBgn0005649	Rox8	8450	3606	3257	2944	9212	2630	6793	5488	5544	4164	4819	5659	6809	4033	5461	5733	4470	6939	5410	3450	7146	5090	4662	3149
FBgn0005655	PCNA	40	26	45	24	27	0	32	18	7	54	51	32	20	22	40	38	62	89	141	126	27	26	55	24
FBgn0005658	Ets65A	2128	881	830	714	1996	907	1816	1026	1175	795	1089	834	1392	612	1098	1140	851	1255	1226	625	1742	1183	903	561
FBgn0005659	Ets98B	737	276	669	681	433	179	512	320	442	371	716	766	515	289	854	897	331	670	840	568	421	332	674	358
FBgn0005660	Ets21C	144	54	61	58	271	74	53	63	184	277	121	124	121	162	94	92	195	393	102	95	53	57	172	170
FBgn0005664	Crys	933	716	303	57	306	122	1179	280	522	1608	920	476	186	74	168	195	1167	234	6991	1468	973	860	572	487
FBgn0005666	bt	12620	5033	10043	7258	13038	6506	12224	6864	8079	5596	12795	16165	7588	3767	6288	7217	7321	8818	10757	5622	9826	5974	7252	4546
FBgn0005670	Cyp4d1	2	7	11	2	25	1	28	50	563	998	178	174	29	62	45	73	18	29	11	10	1	1	23	1
FBgn0005671	Vha55	26716	12487	16405	13659	22239	11348	27982	18363	14241	11766	18663	20128	19944	10028	22353	24070	11398	19296	24098	16168	25742	17842	19994	12002
FBgn0005672	spi	6605	3367	2649	2187	7906	4182	4547	4246	3849	3036	3521	4297	5329	3843	3547	3891	3451	6025	3110	2244	5485	4138	3246	2141
FBgn0005674	GluProRS	1880	880	1840	1738	2156	1068	1854	1501	1254	1235	1174	1276	1488	1052	2106	2057	1304	1989	1846	1387	1412	1353	1815	1029
FBgn0005677	dac	3594	1569	1077	999	4649	1345	2316	1485	2041	1336	1213	1623	2654	1423	1441	1698	1614	2958	1373	927	2168	1746	1137	828
FBgn0005683	pie	111	48	34	37	172	106	100	92	84	79	62	80	135	110	80	66	47	114	55	44	120	71	51	40
FBgn0005694	Aef1	2847	1180	1674	1449	3046	934	2464	1686	1620	1128	1690	1714	2262	1118	1847	2087	1250	2456	2120	1190	2741	1721	1710	848
FBgn0005695	gcl	1363	572	694	553	1474	700	1083	844	756	657	784	680	926	643	823	1014	550	1008	834	565	1153	881	715	407
FBgn0005696	PolA2	81	18	39	33	102	0	75	31	50	33	33	51	65	45	55	56	44	66	52	18	27	37	56	29
FBgn0005771	noc	3330	1852	2099	1762	3258	1563	2976	2188	1714	1823	2239	2802	2904	1831	2678	2855	1439	3170	2551	1604	3762	2898	2767	2154
FBgn0005775	Con	15113	8676	4519	4195	16554	6098	9998	7023	8394	6213	8056	11520	10682	6243	6230	7579	7913	11806	6996	3731	10379	5665	4394	3557
FBgn0005777	PpD3	1183	518	829	759	1162	765	1198	990	671	515	759	829	915	433	986	1079	576	1108	1039	683	1069	744	835	463
FBgn0005778	PpD5	2	6	1	4	1	26	2	10	0	9	1	0	0	0	0	0	0	0	0	0	0	1	0	0
FBgn0005779	PpD6	0	0	0	0	0	0	0	0	0	0	0	0	0	0	0	0	0	0	0	0	0	0	0	0
FBgn0008635	betaCOP	4105	2252	3432	3240	4574	1650	4240	3655	2897	2597	3201	3163	3454	2812	4139	4505	1908	4324	3825	3540	3574	3457	4257	2735
FBgn0008636	hbn	1004	481	302	264	1053	433	809	791	650	483	580	763	660	390	402	542	471	788	469	349	775	720	442	296
FBgn0008646	E5	201	69	69	75	258	133	158	134	149	165	138	174	236	148	163	156	156	257	146	145	132	125	129	100
FBgn0008651	lbl	196	117	132	111	237	127	151	99	219	137	180	253	221	162	224	156	181	255	138	140	113	137	136	102
FBgn0010014	CanB	7980	3821	3446	3001	8365	3943	8189	6002	4495	3106	4914	5329	5769	3228	4892	5088	3835	5736	5614	3379	7505	4739	4150	3090
FBgn0010015	CanA1	367	168	280	194	344	110	319	170	282	209	257	361	205	171	256	246	211	336	333	204	278	228	281	183
FBgn0010019	Cyp4g1	108	38	32	17	133	397	101	32	163280	153823	242	36	268	124	5	3	0	199	99	33	113	16	1	0
FBgn0010038	GstD2	70	62	68	70	71	205	34	58	80	91	380	295	278	320	540	482	463	817	424	598	170	189	1122	2127
FBgn0010039	GstD3	485	360	460	434	154	113	288	365	234	126	469	453	403	298	668	762	359	698	717	441	346	272	513	504
FBgn0010040	GstD4	0	3	2	4	0	0	2	0	0	2	4	2	15	6	14	20	1	17	12	19	8	2	17	9
FBgn0010041	GstD5	2	2	0	1	5	0	6	11	6	10	10	15	27	46	21	29	38	83	47	37	8	4	35	35
FBgn0010042	GstD6	3	2	6	1	2	0	2	0	5	6	8	0	1	8	10	1	3	8	15	5	3	2	16	20
FBgn0010043	GstD7	1	0	1	1	5	0	3	0	0	0	1	2	2	2	23	6	0	0	5	1	0	3	6	4
FBgn0010044	GstD8	14	15	16	12	9	18	12	29	14	7	29	20	22	10	16	30	16	27	24	24	26	17	32	18
FBgn0010051	Itpr	4659	1661	3244	2623	7200	2570	5557	3165	2934	2178	2723	2570	3867	1723	3306	3611	1890	4117	3166	2072	3924	3005	2347	1292
FBgn0010052	Jhe	59	21	99	94	14	0	67	62	32	49	62	61	32	9	165	153	0	1	6	0	51	46	266	146
FBgn0010053	Jheh1	856	559	1815	1553	405	276	1429	1427	2592	4473	3324	3346	2284	1901	11488	10007	1102	2757	2950	2517	2991	2325	10069	4395
FBgn0010078	RpL23	12683	14964	27908	29143	17543	18530	21440	26237	9293	12423	20923	21725	17873	19154	29937	28416	14087	24418	23606	23239	19743	17551	40419	22653
FBgn0010097	gammaTub37C	0	0	5	1	0	0	3	0	4	5	0	1	6	0	0	0	1	1	0	1	0	0	1	1
FBgn0010100	mAcon1	28917	14223	24610	20435	21968	11111	29988	25715	15170	12137	22527	24422	21957	13027	28664	32177	11528	20709	31672	28420	25072	21085	25945	15076
FBgn0010105	comm	2096	996	908	838	2302	925	1775	1337	1222	883	1300	1509	1667	1191	1352	1467	951	1868	1093	846	1893	1324	1151	637
FBgn0010109	dpn	16	8	11	5	8	0	12	4	1	3	8	18	2	2	9	10	9	2	22	6	22	8	11	10
FBgn0010113	hdc	11412	5114	3006	2846	23158	6922	11403	7415	8626	5642	6702	10621	9609	6308	4391	5885	6456	11973	3887	2341	8573	5441	3210	2934
FBgn0010114	hig	37025	17278	15147	13460	38549	15755	26436	19315	22297	14236	15495	13863	26272	14312	18269	21170	12844	25455	17916	12774	30718	26838	16722	11274
FBgn0010173	RPA1	1790	966	959	828	2170	879	1683	1256	1177	906	1142	1277	1443	1148	1315	1387	1119	2065	1313	882	1728	1357	1404	916
FBgn0010194	Wnt5	2088	889	784	646	2141	701	1833	1243	1224	842	1065	1075	1311	717	1008	1086	773	1348	1267	731	1668	1200	935	709
FBgn0010197	Gyc32E	196	81	68	82	295	112	102	79	131	79	95	68	177	94	112	148	106	261	94	53	139	128	141	55
FBgn0010198	RpS15Aa	10590	7599	17190	17956	12371	12618	14144	14147	8402	7813	15673	17142	10826	11012	19529	18931	8945	14668	13999	13159	11689	9804	24727	13994
FBgn0010213	Sod2	5474	3435	3266	2673	4949	4299	5661	6607	3419	2542	4853	5875	4274	3577	4589	5337	3212	4938	5516	5460	6777	5710	7036	4671
FBgn0010215	alpha-Cat	6284	3094	3591	3332	7132	2870	6199	4571	3292	2859	3397	3982	5383	2722	4218	4675	3028	5858	4090	2033	6128	3660	3456	1777
FBgn0010217	ATPsynbeta	45355	25932	43111	34294	43716	26954	59802	51833	23493	20888	44506	38904	33664	19783	55374	56951	19589	30426	64273	48758	43392	29328	48739	26447
FBgn0010220	Dbp45A	1020	492	530	484	1382	780	855	912	649	524	621	745	639	458	526	584	576	824	568	477	830	653	602	362
FBgn0010222	Nmdmc	896	613	2778	614	1616	959	4733	5178	801	1031	4186	2490	1001	1585	3139	4269	1136	1868	1523	1354	944	903	7624	1910
FBgn0010223	Galphaf	106	48	49	39	110	44	31	14	56	31	39	22	47	39	78	71	41	37	46	30	38	35	49	40
FBgn0010225	Gel	6245	3813	13371	11074	6629	3518	9165	9155	6565	7228	8006	6196	6142	5855	22354	23612	3803	8809	6839	7136	5396	4799	21928	8192
FBgn0010226	GstS1	3475	1656	3203	2615	1189	387	2374	1814	1625	2148	4385	3599	1269	1007	3196	3239	1581	2413	6027	2716	1590	1365	2506	1201
FBgn0010228	HmgZ	15087	10333	6087	4949	23601	14436	14839	20254	12309	9100	13287	21560	15725	11356	10406	11520	12641	18071	12005	7379	19018	10616	10281	8371
FBgn0010235	Klc	6577	3908	3117	2586	7847	3224	5116	5376	4013	3560	4227	5134	4743	3816	3878	4306	2904	5396	3543	2916	5315	4357	3908	2696
FBgn0010238	Lac	1771	1016	1737	1535	2316	712	2008	1443	2149	1432	2139	2180	2032	1436	2654	2635	1253	2673	2747	2189	2131	1849	2648	1625
FBgn0010240	Lcch3	4078	1827	1490	1283	4481	1942	3293	2711	2326	1546	2144	2520	3100	1746	2047	2268	2207	2988	2489	1401	3220	2035	1590	1027
FBgn0010241	Mdr50	13	14	31	15	18	9	14	6	33	103	223	178	3	3	14	27	15	39	21	24	53	49	1459	396
FBgn0010246	Myo61F	55	21	252	260	38	48	27	20	87	49	131	201	80	69	147	89	51	104	91	69	60	75	299	96
FBgn0010247	Parp	1360	746	936	826	1578	689	1314	888	748	522	866	944	891	389	679	772	689	961	868	375	1534	717	850	431
FBgn0010258	Rbp4	18	6	9	8	32	9	9	13	8	9	10	10	18	24	5	8	15	14	10	2	33	20	8	3
FBgn0010263	Rbp9	25462	13024	26141	21956	28898	13724	36145	24708	22290	15756	22102	21226	31244	20398	35395	37068	16434	27458	25775	18056	39460	27969	25044	14354
FBgn0010265	RpS13	13351	8505	16585	15385	17870	10398	16817	18452	10429	8533	21251	23457	13436	15300	25921	26825	10552	20615	18911	19738	11670	11143	29143	16459
FBgn0010269	Dsor1	2987	1602	850	866	3407	1812	2395	2324	1752	1416	1474	1871	2070	1579	1353	1559	1437	2419	1436	1061	2037	1788	1230	1038
FBgn0010278	Ssrp	1785	1225	676	663	2699	1662	1256	1309	1769	1078	1010	1367	1223	1428	757	840	1429	1741	764	567	1284	1140	773	695
FBgn0010280	Taf4	8489	3418	3450	3358	9660	3363	6487	4046	5571	3611	3977	4495	6775	3258	4352	5038	3995	7523	4129	2718	6255	5094	3315	2424
FBgn0010282	TfIIFalpha	2515	1413	821	679	3765	1850	1862	1957	1773	1141	1451	1851	1745	1479	1195	1250	1602	1854	1168	981	1825	1509	1176	998
FBgn0010287	Trf	256	195	148	167	285	180	235	192	121	104	147	148	177	120	179	156	118	273	118	113	230	171	167	90
FBgn0010288	Uch	3100	1668	1010	934	2075	1398	1869	1623	1081	1969	1245	1357	1445	1076	1356	1463	957	1506	1825	868	824	1030	776	506
FBgn0010292	bys	670	444	465	420	841	590	605	683	491	404	440	560	593	537	621	651	369	744	559	451	564	594	593	363
FBgn0010294	ng2	0	3	0	0	0	0	3	6	2	5	2	1	1	0	1	4	2	0	0	0	0	1	1	0
FBgn0010295	ng3	0	0	0	0	0	0	0	0	0	0	0	0	0	0	0	0	2	0	0	0	0	0	0	0
FBgn0010296	ng4	0	0	0	0	0	0	0	0	0	1	0	0	0	0	0	0	0	0	0	0	0	0	0	0
FBgn0010300	brat	7665	3456	2550	2294	11112	3709	6432	3227	4649	3432	4394	5235	6209	3040	2788	3457	3695	6415	3166	1191	6512	2878	2126	1667
FBgn0010303	hep	6019	2260	2467	2160	6863	2009	4840	3056	4084	2704	3566	3387	4638	2570	3337	3614	2979	5135	3292	2372	3584	3215	2382	1785
FBgn0010309	pigeon	1385	606	863	677	1864	728	1542	1368	827	668	920	819	1068	620	982	1232	572	1100	1038	813	1366	1138	913	598
FBgn0010313	corto	8091	2773	3730	3186	6001	2066	7123	3889	4724	3291	5801	5435	6640	3101	5546	6121	3603	5881	5317	3362	6310	3948	4123	2717
FBgn0010314	Cks30A	17	21	11	6	7	24	10	5	26	6	28	19	8	1	13	7	2	24	22	9	22	16	8	4
FBgn0010315	CycD	187	109	205	194	177	50	165	123	117	144	161	157	152	102	241	215	101	214	215	152	167	135	224	147
FBgn0010316	dap	240	126	322	230	166	132	212	162	119	103	241	203	278	322	429	570	119	241	255	175	259	162	266	161
FBgn0010317	CycJ	138	92	68	68	216	60	100	103	104	48	90	97	115	96	83	81	83	239	94	69	180	153	69	56
FBgn0010323	Gsc	172	82	53	31	212	74	115	94	94	73	46	99	102	79	77	73	79	113	60	48	121	57	52	25
FBgn0010328	woc	4663	1984	2441	2262	5306	2079	3615	2076	3076	1964	1824	1907	3987	2164	2915	3052	2080	3853	2299	1929	3642	3548	2363	1398
FBgn0010329	Tbh	2904	1086	1135	915	4029	1396	2875	1961	2003	1206	1561	1706	2808	1448	1851	1860	1457	2726	1705	1038	2430	1624	1182	763
FBgn0010333	Rac1	3097	1559	1628	1554	2463	1164	2221	1614	1466	1004	1612	1684	2168	1202	1914	1981	1100	1807	1929	1180	2144	1433	1594	962
FBgn0010339	128up	943	586	663	561	1181	949	885	866	619	589	683	908	865	675	767	774	616	993	627	472	803	616	698	447
FBgn0010340	140up	468	269	212	199	588	264	572	539	303	193	341	464	429	284	399	419	220	400	405	234	408	283	333	175
FBgn0010341	Cdc42	3565	1543	2106	1889	3455	1180	3518	2549	1913	1580	2484	2982	3021	1637	2907	3156	1844	3424	2819	1579	3247	2084	2584	1362
FBgn0010342	Map60	1387	701	424	395	1658	862	1078	963	861	588	691	785	1219	836	721	876	537	1006	635	530	1121	991	566	492
FBgn0010348	Arf1	12041	6379	7717	6474	12153	4819	11324	9734	7345	5762	9558	11536	10586	6652	11289	11995	6274	11555	10197	6628	11945	7783	10702	5700
FBgn0010350	Cds	17305	8598	17029	14275	11449	6651	26814	16935	9279	7442	14412	12012	17396	6998	26002	26511	8488	12558	22978	13953	22220	11428	17271	8800
FBgn0010352	Ogdh	29145	15360	26749	21506	25315	11652	32653	23616	16193	13777	23323	24458	25507	13144	31777	34600	13328	23945	26544	22226	26414	19610	28270	15805
FBgn0010355	Taf1	4050	1959	2006	1803	5603	2238	3680	2699	3182	2445	2632	3179	3445	2138	2538	2841	2041	3985	2213	1630	3326	2887	1801	1237
FBgn0010356	Taf5	843	437	442	348	885	503	762	704	534	463	516	517	729	497	728	735	421	883	579	521	800	741	565	333
FBgn0010357	betaTry	1	1	6	158	15	0	6	0	24	38	4	0	0	0	0	0	0	0	3	3	0	0	0	0
FBgn0010379	Akt	2120	943	1785	1258	2594	732	2093	1416	1427	1164	1740	1665	1924	1023	1942	1914	1219	2110	1749	848	2249	1245	1906	885
FBgn0010380	AP-1-2beta	8336	3978	4308	3746	8814	3831	7816	6683	4694	4199	5001	5090	6527	4076	5684	6181	3405	6490	5977	4693	7031	6393	5138	3278
FBgn0010382	CycE	130	28	61	46	809	145	1428	593	60	44	70	60	86	46	52	64	43	94	87	38	83	40	44	24
FBgn0010383	Cyp18a1	174	58	631	610	81	24	194	120	276	164	949	1085	268	161	610	540	195	233	612	404	113	64	894	379
FBgn0010385	Def	78	52	206	77	395	2563	248	181	164	225	169	460	411	957	189	318	89	263	154	98	243	157	141	173
FBgn0010387	Acbp2	925	1006	2152	2277	1021	681	1480	2149	1057	1069	3465	3487	935	1175	4129	3665	698	1092	1840	2097	932	948	2991	1491
FBgn0010388	Dro	564	839	1352	160	1988	546	393	340	160	105	9125	346	250	627	176	619	936	1648	767	1721	234	138	63	27
FBgn0010389	htl	691	379	745	615	557	213	803	647	553	335	462	471	498	269	585	623	326	584	497	346	560	339	676	341
FBgn0010391	SrpRalpha	2224	1490	1805	1664	2526	1509	2404	2027	1755	1840	1806	1565	1983	1613	2121	2158	1372	2162	1779	1782	1851	1697	2052	1383
FBgn0010395	Itgbn	14	14	13	13	28	3	10	19	11	11	12	10	20	28	27	49	27	42	11	8	10	11	16	6
FBgn0010397	LamC	1882	927	1514	1354	2046	773	1728	1412	1347	1232	1806	1854	1694	1453	2012	2149	1094	2134	2181	1908	1398	1527	2116	1304
FBgn0010398	Lrr47	199	122	107	104	371	205	253	214	153	119	182	212	205	165	168	182	112	244	177	126	207	180	154	69
FBgn0010399	Nmdar1	4694	2185	1952	1613	9211	3178	6240	4364	2588	2179	2590	2685	3916	2009	2461	2841	1934	4057	2621	1822	3870	3029	1870	1206
FBgn0010401	Os-C	56	315	506	206	124	1	47	530	203	40	6	352	252	98	781	784	34	20	19	206	0	202	438	32
FBgn0010403	Obp83b	71	277	414	214	108	10	24	330	201	52	15	314	342	4	440	412	24	10	1	169	10	131	287	18
FBgn0010406	RNaseX25	1570	783	1773	1397	1583	672	1745	1401	981	877	1407	1109	1455	896	1829	2006	735	1436	1468	1238	1861	1230	1835	919
FBgn0010407	Ror	897	512	299	244	1138	536	661	590	555	422	430	514	739	474	418	460	462	831	378	231	821	653	351	181
FBgn0010408	RpS9	17585	15436	26295	27224	18371	18404	19479	21712	9778	13860	24400	27082	16745	23476	27897	28833	16245	27303	20591	23199	17982	17875	36583	21854
FBgn0010409	RpL18A	17334	10308	19171	18877	24502	14429	17667	18987	13874	11854	21481	24643	15410	18117	26715	25827	12958	22631	18339	19228	12372	12232	32554	16809
FBgn0010411	RpS18	21155	20539	27281	27605	27550	25473	28436	38001	13414	15538	20500	23219	18375	24984	31673	36709	16382	30159	22223	26545	21818	23408	40359	26844
FBgn0010412	RpS19a	14071	10545	19438	19263	18987	13030	16354	18529	11529	10917	21317	23184	13430	16798	22471	22559	11280	20687	16703	19068	11163	11414	28148	15825
FBgn0010414	SerT	1121	609	512	394	1416	479	1112	967	770	636	751	741	988	511	865	939	564	1086	944	764	1153	918	712	542
FBgn0010415	Sdc	30686	16424	12047	10222	40680	16674	26572	19903	14833	10789	17794	23738	24649	16017	16330	18844	17235	28830	17178	9303	25386	13132	12905	9045
FBgn0010416	TH1	756	375	522	476	935	359	762	547	438	387	478	385	684	442	721	710	355	669	615	380	774	466	661	363
FBgn0010417	Taf6	1538	684	685	568	1861	822	1232	1141	994	748	1153	1140	1594	1232	1305	1563	976	1972	1582	1215	1267	1029	1015	669
FBgn0010421	TfIIFbeta	684	380	331	318	800	249	621	480	399	323	469	518	552	358	456	527	321	546	428	323	579	445	441	340
FBgn0010422	TfIIS	1977	1095	1039	997	2022	1309	1684	1900	1318	1011	1266	1628	1619	1297	1356	1547	1115	1665	1201	1084	1526	1471	1187	870
FBgn0010423	TpnC47D	468	91	14	13	64	14	32	13	10	97	98	84	23	18	31	28	52	19	200	28	20	31	11	5
FBgn0010424	TpnC73F	416	240	226	223	941	355	365	314	308	384	432	637	371	301	254	268	201	437	263	224	218	219	143	127
FBgn0010425	epsilonTry	0	3	0	30	0	0	2	0	2	0	0	0	0	3	0	0	0	0	0	0	0	0	1	0
FBgn0010431	mtrm	7	2	27	10	0	0	7	14	12	16	5	19	1	0	5	1	7	4	2	2	10	0	4	0
FBgn0010433	ato	30	23	8	4	52	30	36	41	19	11	11	31	13	11	10	24	16	25	18	20	35	25	11	5
FBgn0010434	cora	12482	5754	7187	6279	13542	4733	9790	7391	9437	6437	7410	8883	11210	6773	8931	9657	6924	14178	9462	7325	10051	8917	7499	4890
FBgn0010435	emp	2343	1140	4820	3892	2916	1623	4139	2779	3043	2786	4434	4832	4177	2810	11536	9832	2693	5522	6086	4763	2836	2638	7922	3456
FBgn0010438	mtSSB	295	181	142	117	434	258	247	252	212	174	209	288	375	339	244	235	252	446	218	180	201	211	180	102
FBgn0010441	pll	384	208	276	252	402	225	330	310	254	240	289	280	280	246	446	409	229	367	314	278	276	253	374	249
FBgn0010452	trn	1909	781	854	747	1656	939	1528	1082	1056	850	1269	1218	1386	722	1061	1256	826	1430	1253	840	1334	1088	843	550
FBgn0010453	Wnt4	1719	757	529	517	1557	592	1017	721	844	503	795	1016	954	533	579	700	529	857	608	353	1027	730	571	528
FBgn0010470	Fkbp14	1091	622	1420	1355	1166	701	1448	1607	1159	1080	1814	1900	1158	1144	3186	3064	924	1676	1974	1827	881	608	2579	1281
FBgn0010473	tutl	23020	8292	9017	7715	26157	10357	19486	11516	13327	8371	11745	12929	15368	6203	9503	11270	9219	14321	12454	5813	20555	13011	8093	6302
FBgn0010482	hlk	2254	1049	2121	1846	2075	846	2211	1494	1289	1204	1942	2749	1465	780	1361	1606	1241	1780	2421	1360	1602	1283	1425	843
FBgn0010488	NAT1	18880	7065	12259	10276	18738	6767	17023	10822	10611	8436	11059	10426	13080	6860	14206	14906	7983	13578	14157	8984	15322	12243	12604	7320
FBgn0010497	dmGlut	135	38	277	117	75	68	150	70	115	59	192	178	91	53	181	159	76	68	124	121	65	80	140	76
FBgn0010501	Dcp-1	450	262	164	127	663	175	423	466	322	255	318	407	351	259	249	277	184	427	273	200	441	435	230	156
FBgn0010504	kermit	170	61	141	92	221	97	111	87	70	61	207	93	113	74	124	168	104	175	202	135	397	164	734	485
FBgn0010516	wal	3472	2715	5280	4918	3257	2878	4641	4986	2359	2504	4631	4317	3273	3206	7116	7182	2305	3949	4387	4386	2619	2348	6507	3072
FBgn0010520	Bka	364	224	200	161	408	320	329	228	187	225	236	249	302	191	236	261	192	288	213	179	279	205	207	187
FBgn0010531	Ccs	652	458	355	367	677	433	629	693	407	403	529	501	573	458	595	568	348	551	398	289	476	426	463	332
FBgn0010548	Aldh-III	4122	2315	3718	3452	4426	2527	3968	3487	2863	2321	3761	3808	4141	2786	7762	7057	2414	5009	3969	3587	3708	3700	6543	3598
FBgn0010549	l(2)03659	53	36	43	28	2	33	5	3	6	1	7	13	16	10	4	4	11	1	10	16	15	8	18	12
FBgn0010551	Phb2	4092	2527	2473	2315	4439	2447	3876	3707	2700	2422	3359	3866	3310	2727	3368	3576	3103	4748	4147	2901	3696	2901	3279	1966
FBgn0010583	dock	4635	2160	2412	2197	4821	2045	4217	3000	3131	2192	2586	2199	3440	1715	2829	3183	1809	3429	2618	1878	4080	3415	2482	1465
FBgn0010590	Prosbeta1	2722	1642	1173	1030	1780	1766	1768	1379	1057	2118	1429	1715	1286	1341	1633	1611	1115	1593	1917	1100	1428	1595	1876	1013
FBgn0010591	Sply	1822	981	1588	1284	1792	760	1463	1250	1204	1111	1284	1078	1572	962	1832	2053	878	1714	1301	1099	1336	1122	2034	1005
FBgn0010602	lwr	4326	2494	1653	1522	4599	2383	4037	4429	2702	2009	3170	3928	3484	2533	2976	3193	2356	3769	3075	2624	3274	2693	2612	1821
FBgn0010607	l(2)05714	539	351	274	216	732	380	452	414	337	283	334	499	496	434	331	382	296	517	390	279	480	357	308	214
FBgn0010611	Hmgs	1664	938	1578	1423	1761	781	1838	1727	1106	1078	1630	1642	1513	1068	2282	2487	937	1833	1860	1484	1275	1061	1953	1244
FBgn0010612	ATPsynG	9512	7119	6922	6042	7746	8325	10749	11589	4706	4568	10573	12945	7008	5804	8779	9913	5979	8259	11324	10909	9430	7019	10074	6804
FBgn0010620	CG10939	1084	529	1017	691	1179	462	884	703	800	582	1105	1189	1055	746	1452	1292	730	1188	1454	1099	1381	910	1764	996
FBgn0010621	CCT5	1945	1234	1676	1800	3030	1570	1954	1826	1572	1397	1314	1154	1663	1697	1782	1819	1134	2336	1462	1413	2027	1998	1975	1287
FBgn0010622	DCTN3-p24	1071	753	588	600	1814	861	1338	1685	778	667	817	931	1041	816	821	863	641	975	792	683	1055	917	861	586
FBgn0010638	Sec61beta	2237	1494	1848	1803	2913	1381	2045	2116	1419	1129	1848	2123	2048	1618	2125	2225	1092	2329	1845	1513	1774	1501	2184	1407
FBgn0010651	MFS14	1044	515	1431	1098	1056	583	1564	1294	883	1159	1495	1603	1231	1053	2128	2122	843	1955	1403	1145	596	510	1830	1039
FBgn0010660	Nup214	1579	710	667	565	2081	906	1354	1057	1177	790	845	1033	1506	857	1040	1257	958	1949	1073	735	1300	1039	749	474
FBgn0010741	Pfdn2	1299	839	800	682	1757	1518	1386	1539	884	655	1015	1192	1102	919	945	992	836	1173	912	699	1302	842	1036	573
FBgn0010747	Srp54k	2756	1360	1720	1589	2957	1588	2595	2004	1581	1194	1833	1677	2144	1191	2514	2396	1327	2029	2120	1576	2138	1612	2330	1125
FBgn0010750	atms	1676	1004	776	715	2068	844	1371	1271	1145	960	1153	1325	1400	1063	1045	1102	846	1370	889	721	1458	1329	974	717
FBgn0010762	simj	11073	4219	3567	3357	3929	1099	3037	1500	2168	1544	1798	1968	3186	1495	1957	2267	1595	3139	1960	1151	3047	2319	1464	1071
FBgn0010768	sqz	828	347	466	344	696	323	661	491	431	273	386	418	578	261	474	539	266	655	418	306	646	578	395	297
FBgn0010770	ppan	483	272	220	213	718	266	380	377	378	243	281	327	350	300	265	303	219	433	268	224	362	384	311	169
FBgn0010772	Xe7	20624	8973	5216	4988	24478	8154	12659	10543	12958	8956	8953	12217	14880	9490	7181	8767	8938	15803	6907	5210	12171	11284	5620	4998
FBgn0010774	Ref1	4534	2528	2292	2164	6126	2419	4377	3849	2946	2376	2946	3387	3875	2772	3037	3390	2484	4629	2903	2390	3396	2905	2826	1836
FBgn0010786	l(3)02640	5378	2872	2679	2475	6073	3342	4837	4363	2942	2425	2650	2648	4092	2752	4190	4312	2632	4905	3623	2966	4635	4129	3333	2141
FBgn0010803	TrpRS	1080	649	582	535	1186	650	1048	1078	702	756	850	899	1029	808	895	919	736	1167	923	676	1033	756	845	506
FBgn0010808	Chchd3	4652	3136	2820	2549	5409	3958	5346	6346	3734	2753	5268	6916	4398	3833	4678	5400	3538	4685	5237	4674	4347	3535	4569	3361
FBgn0010825	Gug	9206	2730	3445	2904	9358	2060	6812	3482	5684	3285	4646	3870	6813	2796	4195	4745	3592	6218	4421	2680	6717	4926	3209	2156
FBgn0010830	l(3)04053	1472	706	631	602	2030	544	1427	1209	1327	912	827	947	1221	787	977	1067	745	1345	876	701	1350	1171	864	579
FBgn0010877	l(3)05822	2592	1283	1619	1294	3306	1324	2598	1952	1599	1222	1480	1349	2183	1203	2069	2282	1205	2125	1914	1437	2282	1725	1675	1102
FBgn0010894	sinu	545	283	429	376	529	229	546	409	293	301	501	585	503	288	522	521	310	606	552	310	654	468	457	275
FBgn0010905	Spn	16775	6085	5568	5071	21072	6607	13372	7326	8678	5082	6888	7522	15036	8072	7968	10197	10419	17531	8921	5233	11370	7702	4672	3518
FBgn0010909	msn	7874	3181	4073	3561	9622	2987	5986	3894	5512	3734	4309	5188	5590	3015	4346	4623	3544	6184	4539	2591	5911	4313	3716	2213
FBgn0010926	l(3)07882	743	338	426	379	841	560	603	457	504	401	370	453	594	399	508	585	380	627	413	278	564	470	442	312
FBgn0011016	SsRbeta	1692	1059	1453	1602	1817	1078	1722	1679	1406	1169	1576	1875	1377	1267	1632	1792	960	1955	1526	1428	1324	1321	1960	1134
FBgn0011020	Sas-4	299	179	124	122	518	125	244	219	290	190	196	192	288	206	195	199	176	323	184	162	313	265	157	102
FBgn0011202	dia	1812	964	1573	1266	2187	1016	1934	1608	1386	937	1216	1063	1585	1017	1790	1828	1005	1783	1533	1210	1215	1141	1182	673
FBgn0011204	cue	2314	954	1712	1371	2042	723	2147	1509	1616	1424	1787	1629	1740	1004	2023	2320	842	1856	2188	1690	1801	1526	2352	1244
FBgn0011205	fbl	1941	1122	2566	2094	1850	983	1872	1817	1391	1242	1712	1609	1465	1162	3430	3228	1043	1961	1924	1551	1510	1238	2941	1240
FBgn0011206	bol	30740	15665	9931	8423	30521	12485	25847	14617	16427	14583	21421	32006	25168	11369	13782	17222	14987	26074	16656	6618	29954	13593	10874	7749
FBgn0011207	pelo	1107	567	711	645	1517	834	1171	912	710	694	739	756	1051	597	974	984	605	1159	862	689	1070	788	831	381
FBgn0011211	blw	66298	32646	45440	36610	60418	35622	79253	67684	40382	32165	82179	92716	51458	30357	69146	76577	32263	49801	98753	86431	59428	45481	65588	40279
FBgn0011217	eff	14007	6874	8522	6523	12131	3428	13575	11966	8083	9578	12406	15129	14164	9382	13612	14459	8003	14282	14753	8708	13965	9419	12532	7635
FBgn0011224	heph	18430	8126	6755	5889	18722	7813	14422	7060	9539	7796	10295	10627	13059	6037	7341	8901	8176	13459	8852	3961	16477	8469	6240	4287
FBgn0011225	jar	12375	5909	7303	6759	12679	5676	13728	12315	7654	6392	8994	8897	9830	5644	11395	12332	6269	10753	12332	9021	10348	8213	9181	6088
FBgn0011227	ox	1722	1196	1862	1330	1921	1640	2396	1842	1318	802	1973	2614	1384	1361	1498	1591	773	1015	1475	1587	1277	1279	1422	1022
FBgn0011230	poe	11586	5164	8660	6654	11585	4110	9853	6530	7044	6316	7055	7404	9039	5187	9114	9291	5130	9792	8666	6023	9420	8192	7641	4422
FBgn0011232	scat	1592	731	893	790	2000	1055	1613	1307	1213	826	1004	1021	1646	839	1324	1372	857	1551	1221	863	1376	1199	980	592
FBgn0011236	ken	456	181	364	335	346	84	412	194	302	287	458	365	393	215	599	616	225	495	754	466	337	331	574	378
FBgn0011239	ms(2)35Ci	0	1	0	1	0	0	0	0	0	0	1	0	0	0	0	0	4	0	0	0	0	0	0	0
FBgn0011244	Hsp60B	3	4	0	0	3	0	0	0	1	5	0	0	0	2	2	0	0	0	2	0	0	0	0	0
FBgn0011259	Sema1a	10540	5055	3952	3409	8626	3455	6876	3898	5867	4782	6312	8614	8234	4076	4266	5528	5240	8640	5174	2091	7776	3955	2797	2162
FBgn0011260	Sema2a	1840	828	997	792	1962	1093	1802	1063	1038	931	1411	1555	1438	706	1192	1334	839	1678	1537	897	2029	1268	1242	660
FBgn0011270	Pglym87	0	0	0	0	1	0	8	4	2	0	3	0	0	5	0	0	2	0	4	1	1	3	3	0
FBgn0011272	RpL13	33318	25734	33412	33540	49321	32437	36209	48196	26260	25316	34956	39871	29399	36181	40909	46524	23075	48733	31475	34970	27392	29333	49255	30551
FBgn0011274	Dif	2599	1162	2298	1703	2708	903	2246	1361	1591	1612	2162	2459	2272	1439	3298	3369	1570	2948	2728	2058	2177	1835	2997	1399
FBgn0011276	HLH3B	141	97	59	58	155	71	100	125	51	62	83	128	117	98	44	83	76	155	86	57	89	68	62	47
FBgn0011277	HLH4C	64	29	24	25	108	83	48	72	44	33	58	66	45	33	40	37	34	57	54	23	42	32	15	10
FBgn0011278	lbe	1	0	2	2	6	0	0	0	0	5	0	0	4	0	5	4	2	2	2	5	3	0	1	7
FBgn0011279	Obp69a	159	152	149	101	103	114	59	137	70	36	72	205	256	129	133	165	118	163	37	47	91	115	78	43
FBgn0011280	Obp19d	13609	9589	9900	8025	10575	9057	10533	12009	13323	8558	13787	16837	14564	12202	28157	24318	11957	17934	8983	12063	17850	16781	24919	15039
FBgn0011281	Obp83a	188	580	723	318	231	157	84	839	268	94	27	736	772	14	813	853	79	36	17	453	27	356	828	28
FBgn0011282	Obp84a	9	20	66	33	41	0	2	11	9	13	4	24	4	0	25	36	0	1	0	12	2	19	30	0
FBgn0011283	Obp28a	154	170	346	178	68	29	113	257	128	88	37	296	161	59	443	301	34	33	83	216	35	194	408	48
FBgn0011284	RpS4	25274	17698	35634	36620	33487	21751	31155	30781	21756	22425	34842	39417	22712	26847	41702	43640	18319	37248	30551	32869	21502	21496	46691	25910
FBgn0011286	RyR	8763	3067	5053	4141	10725	3589	8975	5061	5215	3890	5696	6551	5763	2419	3559	4256	3268	5767	4725	3339	5886	5017	3386	2225
FBgn0011288	Snap25	22636	12031	11138	9938	23332	10021	22896	11719	9709	8061	12853	13178	13057	5863	10742	10713	7794	12836	13248	5052	23443	10109	10821	5192
FBgn0011289	TfIIA-L	2957	1654	1712	1458	3212	1882	2555	2481	1902	1622	2069	2535	2596	2274	2460	2698	1704	2862	1956	1758	2334	2195	2313	1346
FBgn0011290	Taf12	3001	1837	1107	1042	3483	1923	2495	2627	1698	1613	1896	2689	2570	2088	1715	2029	1622	2861	1675	1291	2397	2112	1517	1224
FBgn0011291	Taf11	456	322	193	202	579	603	440	489	268	273	321	368	412	356	302	354	308	441	311	283	405	364	279	210
FBgn0011293	a10	98	344	466	179	254	0	9	538	173	77	1	407	214	4	419	506	20	1	2	193	2	277	322	6
FBgn0011294	a5	13	27	116	34	96	1	10	146	39	10	0	101	44	0	70	100	0	0	0	21	0	116	135	1
FBgn0011296	l(2)efl	3300	1890	3182	2860	3500	2178	2479	2690	1210	1083	3103	3166	1537	1640	1172	1648	1638	1964	2002	2050	2352	2046	2570	2076
FBgn0011297	Alg3	470	233	420	386	498	322	472	533	427	412	398	418	402	356	548	512	273	471	371	345	578	589	669	347
FBgn0011300	babo	3586	1875	2537	2095	3986	1691	3639	2262	2020	1912	2384	2883	3344	1633	3022	3281	2042	3732	2766	1555	3587	2270	2144	1216
FBgn0011305	Rsf1	4827	2918	2535	2376	5219	3481	5835	4441	3126	2774	4273	5115	4816	2732	3768	4225	2651	4127	3405	2582	5464	3848	3589	2185
FBgn0011327	Uch-L5	1790	778	395	316	910	621	842	806	460	1544	513	590	700	602	757	684	462	660	1002	383	791	928	734	418
FBgn0011335	vers	1050	689	493	476	1513	907	770	1069	713	481	564	707	696	509	564	652	511	808	572	392	938	660	584	376
FBgn0011336	Stt3B	1374	661	1760	1604	1311	664	1744	1285	1209	873	1410	1483	1363	884	2166	2082	766	1422	1491	1253	1515	1217	2418	1252
FBgn0011361	ND-ACP	5291	3903	3502	3115	6386	7167	7387	8850	3677	3230	7362	9389	4598	4248	5970	6922	3207	4886	7577	6621	5025	4217	5735	4237
FBgn0011455	ND-SGDH	4945	3366	4452	4070	4333	3800	6190	5972	3053	2735	5864	6702	3762	3187	4486	5106	2665	3822	4910	4169	4321	3524	5316	3228
FBgn0011474	PR-Set7	1426	509	590	487	1148	264	1113	664	534	654	608	545	692	314	669	705	514	760	923	446	1002	730	554	257
FBgn0011476	l(3)neo43	321	364	201	210	542	533	531	699	206	221	352	498	341	350	289	344	248	394	338	232	579	460	340	261
FBgn0011481	Ssdp	10348	4057	3594	3324	11917	4325	9042	5383	7292	4114	6118	6665	7573	3680	5195	5495	4515	6352	4979	2633	8282	4448	4067	2686
FBgn0011509	SrpRbeta	729	403	427	423	902	448	644	731	704	527	584	699	646	461	520	548	436	624	451	345	575	433	521	335
FBgn0011554	etaTry	0	0	0	2	0	0	1	0	1	2	0	0	0	0	0	0	0	0	0	1	0	0	0	0
FBgn0011555	thetaTry	1	0	0	0	0	0	0	0	0	0	0	0	0	0	0	0	0	0	1	0	0	0	0	0
FBgn0011556	zetaTry	0	0	0	1	0	0	0	0	0	0	0	3	0	0	1	0	0	0	0	0	0	0	0	0
FBgn0011559	Acp36DE	14	5	5	3	7	0	16	0	3	7	8	0	9	2	2	2	5	3	18	16	4	3	0	0
FBgn0011566	Smyd3	1037	579	554	462	1122	620	858	953	543	369	547	576	626	439	515	667	376	642	543	482	890	753	667	441
FBgn0011569	can	1	1	0	0	1	0	3	0	0	1	2	3	2	3	4	1	7	8	3	0	3	1	0	3
FBgn0011570	cpb	1474	1095	975	960	1690	940	1523	1347	1073	1014	1243	1332	1206	868	1106	1211	901	1473	1157	949	1330	1216	1082	853
FBgn0011573	Cdc37	2934	1721	1597	1634	3484	2228	2562	2847	2384	1719	1825	2050	2441	2039	1981	2073	1758	2579	1961	1529	2482	2390	2215	1643
FBgn0011576	Cyp4d2	2390	1340	1441	1301	2878	1386	2029	2212	2121	2396	1777	1833	1625	1314	2322	2371	1073	2211	1801	1232	1166	1056	2141	1181
FBgn0011581	Ms	13239	10572	4506	4242	23958	13639	8978	9629	7901	6900	5782	8163	11727	12470	5141	6230	8100	16742	3790	3267	9151	8937	4152	3262
FBgn0011582	Dop1R1	3910	1557	1602	1306	3021	1576	2303	1263	1718	1376	1697	2140	2473	1194	1365	1689	1356	2658	1702	755	3355	1840	1289	779
FBgn0011584	Trp1	4513	2793	4358	3843	5423	3641	5709	4904	3253	2409	4269	3772	4420	2874	6574	6318	2698	3867	4447	3235	5135	3420	6393	3308
FBgn0011586	e(r)	2386	1389	1492	1308	2844	1392	2387	2785	1596	1325	1854	2649	2273	1753	1925	2060	1262	2390	1659	1059	2605	1831	1678	1220
FBgn0011589	Elk	2874	1236	1185	1081	4289	1403	2362	1728	1753	1513	1465	1664	2158	1011	1191	1393	1531	3099	1634	956	2261	1919	913	626
FBgn0011591	fng	1464	766	1108	922	1730	707	1931	1459	778	710	845	944	1006	697	1325	1359	693	1314	1279	764	1089	916	962	631
FBgn0011592	fra	1240	473	791	590	2268	754	1525	945	866	620	714	505	1193	454	876	1033	502	1111	1002	506	1329	905	630	363
FBgn0011596	fzo	106	18	31	30	97	0	142	19	55	14	32	13	60	7	57	64	51	53	29	23	30	33	20	18
FBgn0011603	ine	1822	779	1661	1388	789	491	1295	789	1465	1129	1495	1760	1358	893	1775	1728	885	1711	1886	1685	1151	923	1397	873
FBgn0011604	Iswi	2921	1168	1343	1241	3626	1516	2547	1939	1949	1197	1346	1567	2427	1387	1715	1758	1309	2235	1543	1013	2458	1754	1273	805
FBgn0011606	Klp3A	93	44	57	52	147	80	106	97	82	63	82	54	131	77	105	104	63	157	84	38	61	71	53	69
FBgn0011638	La	2729	1865	1484	1403	3562	1841	2738	2676	1845	1696	1716	2305	2557	2133	2046	2108	1856	3163	1994	1475	2589	2173	2216	1415
FBgn0011640	lark	5964	2778	2391	2046	6515	2417	5055	3836	3839	3165	3800	4476	4853	3564	3661	4004	2863	5642	2944	2509	4211	3403	2802	2029
FBgn0011642	Zyx	6008	3567	3117	2691	7622	3590	5657	3704	3195	2851	3500	4153	4663	2453	3719	3951	2689	5666	3457	1663	5635	3208	3128	1549
FBgn0011648	Mad	1699	987	1487	1351	1924	1193	1955	1178	941	1010	1201	1390	1674	1068	1710	1796	1041	1868	1616	1122	1958	1339	1514	934
FBgn0011653	mas	1	0	0	0	0	0	0	5	0	0	2	0	2	0	1	0	0	1	2	0	0	0	2	3
FBgn0011655	Med	3636	1416	1218	1078	4117	1168	2820	2071	2307	1704	1835	1682	2711	1766	1988	2001	1489	2729	1734	1392	2663	2440	1792	1164
FBgn0011656	Mef2	5389	2272	3247	2709	5133	2109	4868	3190	3009	2267	3241	3439	4101	1941	3659	4024	2577	4254	3885	2246	4823	3161	2858	1682
FBgn0011659	Mlh1	130	86	62	67	164	47	122	145	76	67	73	87	152	113	92	102	86	136	84	67	106	93	86	42
FBgn0011660	Pms2	453	287	190	166	718	309	409	328	421	306	226	420	392	276	251	300	358	560	255	167	418	298	198	141
FBgn0011661	Moe	25443	15096	15421	14557	35426	16912	30392	28191	22310	16338	23746	25719	25212	18667	23837	26346	19287	27412	20500	15917	22282	17288	18310	14815
FBgn0011666	msi	9787	4208	3787	3193	8109	3821	10003	4836	4677	3720	6561	6927	9672	4144	6070	7095	4977	8323	6707	2955	9431	4137	4048	2386
FBgn0011668	Mst57Da	1	0	0	0	11	0	0	0	1	0	4	0	0	0	0	0	0	0	6	2	0	0	0	0
FBgn0011669	Mst57Db	0	0	0	0	2	0	2	0	0	0	2	0	0	0	0	0	0	0	6	1	0	0	0	0
FBgn0011670	Mst57Dc	1	0	0	0	0	0	1	0	1	0	0	0	0	0	0	0	0	0	3	0	0	0	0	0
FBgn0011672	Mvl	2159	1024	1829	1259	2012	884	2054	1370	1613	1463	1423	1322	2054	1238	2042	2129	993	2007	1758	1063	1952	1454	1978	1017
FBgn0011674	insc	133	34	146	89	138	92	90	74	89	117	154	152	142	86	198	178	88	209	170	118	111	74	205	103
FBgn0011676	Nos	5918	2453	1799	1684	5332	2324	3987	2830	2859	1985	2082	2465	3162	1699	2221	2405	1974	3399	2448	1499	4017	3536	1891	1384
FBgn0011692	pav	7	0	8	3	11	10	2	2	8	6	3	5	12	0	5	4	3	36	3	2	6	5	3	6
FBgn0011693	Pdh	49185	28923	43964	41250	26844	22615	59162	66303	28589	28575	64624	60404	37482	20887	56574	53694	26310	35064	86663	61478	67776	44497	73275	38092
FBgn0011694	EbpII	1	0	0	0	6	0	1	0	0	0	1	0	0	0	1	0	0	0	3	4	0	0	0	0
FBgn0011695	EbpIII	17683	12991	28699	23901	23991	15295	19758	23429	21242	18766	36139	42446	25821	33274	56674	50649	20668	41900	34205	32911	16538	18775	49700	28320
FBgn0011701	repo	2338	1138	1375	1296	2417	1076	2533	2191	1663	1239	1319	1532	2287	1309	1957	2098	1192	2408	1622	1430	1736	1401	1513	901
FBgn0011703	RnrL	175	90	98	64	122	22	43	70	90	115	91	137	118	143	127	118	58	161	151	98	126	95	126	88
FBgn0011704	RnrS	73	41	127	78	53	24	43	27	61	62	72	83	60	32	123	88	63	93	147	110	64	54	122	49
FBgn0011705	rost	125	80	843	1195	185	79	203	104	106	110	631	785	161	130	802	494	160	224	614	373	143	114	1400	418
FBgn0011706	rpr	206	96	87	66	261	99	153	161	101	63	126	147	143	64	73	64	114	143	201	44	125	60	55	41
FBgn0011708	Syx5	2389	1194	1555	1443	2561	1179	2389	2015	1511	1312	1724	1839	2261	1465	2234	2406	1433	2425	2130	1459	2184	1719	2115	1243
FBgn0011710	Septin1	1290	681	723	582	1350	537	1250	910	786	644	804	984	1033	622	925	1023	523	955	916	591	1222	916	868	559
FBgn0011715	Snr1	1671	976	658	639	2335	1477	1479	1582	1291	923	1100	1443	1302	1137	1033	1160	938	1582	886	777	1265	1134	975	716
FBgn0011722	Tig	1452	888	2098	2055	2935	672	1070	832	2971	3560	3250	2947	1714	2027	2983	2862	1424	3019	2856	2883	892	1256	3631	1797
FBgn0011723	byn	3	3	3	0	0	0	0	0	1	2	0	1	8	4	0	0	4	0	4	3	5	1	0	0
FBgn0011725	twin	3894	1678	1779	1524	4534	2159	3597	2067	2399	1711	2116	2455	2823	1522	2358	2492	1822	2829	2166	1414	3348	2327	1943	1325
FBgn0011726	tsr	4476	3085	3185	2973	5730	3419	4698	4774	2587	3339	4159	4509	3533	3022	4138	3859	2556	4036	3787	2392	4159	2993	4331	2490
FBgn0011737	Wee1	3158	1732	1704	1655	4073	1924	3073	2398	2091	1428	1728	1773	2890	1737	1903	2255	1426	2932	1828	1364	2857	2236	1553	977
FBgn0011739	wts	3430	1294	2264	1983	3724	956	3356	2073	2350	1549	2236	2001	2982	1499	2843	3019	1664	2788	2730	1905	2618	2093	1867	1210
FBgn0011740	alpha-Man-IIa	1556	814	1067	952	1747	799	1722	1169	1188	1072	868	963	1267	743	1215	1291	550	1315	942	738	1366	1104	998	627
FBgn0011741	Arp6	950	559	487	451	1235	929	981	1099	725	627	714	715	735	568	775	725	495	762	635	541	738	653	693	356
FBgn0011742	Arp2	2855	1037	1273	1233	3194	1396	2694	1724	1694	1017	1635	1567	2468	1200	1926	2036	1658	2299	1797	1109	2496	1710	1349	731
FBgn0011743	Arp53D	0	1	0	0	0	0	2	0	0	0	1	0	0	0	0	0	0	1	0	0	0	0	0	3
FBgn0011745	Arp1	4179	2850	2214	1930	4875	3243	4671	5042	2497	2418	3007	3631	3664	2713	3641	3910	2155	3639	3469	2645	3568	3117	3120	2269
FBgn0011746	ana	980	438	639	523	859	396	829	664	470	317	375	438	612	330	582	683	376	676	536	406	842	662	479	369
FBgn0011747	Ank	15946	7613	10553	9037	16349	7161	13950	9325	8815	7160	8436	9359	11650	5804	10604	11571	7133	12991	9807	4917	13743	8516	7901	4040
FBgn0011754	PhKgamma	8239	3690	3900	3350	8845	2950	7254	5880	4754	3389	5840	7472	6044	4352	5535	5858	4405	6650	5213	3820	6258	4356	4552	2860
FBgn0011758	B-H1	194	145	161	157	130	62	165	89	150	104	132	184	186	84	164	206	66	143	198	116	196	148	162	157
FBgn0011760	ctp	37122	15384	15735	12910	43778	13925	38029	22192	16599	15408	24575	24360	28772	13157	23430	25651	17928	26440	32891	15752	37781	19068	19821	12578
FBgn0011761	dhd	0	0	186	34	2	0	1	1	2	0	2	0	0	0	0	1	2	2	0	0	0	1	2	1
FBgn0011762	Prim1	151	85	79	87	141	69	67	88	50	49	70	102	102	53	88	104	71	71	86	62	89	56	72	36
FBgn0011763	Dp	3262	1600	1832	1748	3630	1909	3000	2216	1952	1343	1936	1778	2526	1400	2454	2404	1623	2414	2066	1383	3139	2176	2036	1299
FBgn0011766	E2f1	5527	1996	2344	2058	4762	1124	3954	2112	3151	1993	2961	3158	4209	2091	3211	3785	2084	4016	2911	1709	3382	2097	2103	1365
FBgn0011768	Fdh	1173	1063	2178	2550	1211	689	1608	1816	1114	1514	2744	2467	1601	1669	4208	3803	906	1913	2161	2312	1369	1368	4003	2056
FBgn0011769	Fdx1	459	392	206	211	617	472	365	514	294	239	324	381	302	370	250	276	271	425	295	246	415	412	301	224
FBgn0011770	Gip	565	420	1232	1217	541	369	1004	1339	300	386	1674	954	446	443	2098	1912	338	492	1093	1043	352	365	3235	1157
FBgn0011771	Hem	1491	760	964	784	1917	773	1532	1210	1044	741	981	1010	1244	757	1198	1327	690	1272	1006	617	1458	1035	1048	529
FBgn0011774	Irbp	354	195	177	155	591	343	303	250	324	234	209	274	352	384	275	318	276	481	248	184	305	272	256	168
FBgn0011785	BRWD3	3930	1681	1875	1536	4306	1458	2918	2012	2596	1864	1825	2070	3131	1698	2340	2711	1883	3399	2280	1997	2933	2853	1702	1099
FBgn0011787	mRpL12	1733	865	663	558	1782	1125	1547	1553	1065	764	1252	1511	1401	1078	1067	1185	957	1387	1287	928	1337	1215	1038	745
FBgn0011802	Gem3	314	149	153	143	326	183	262	202	149	109	203	240	288	186	225	264	192	377	186	163	190	129	117	55
FBgn0011817	nmo	16083	6256	4174	3601	17048	5112	11730	6463	10763	6903	10284	13671	9536	5130	5190	6215	6409	9236	7059	2938	10080	5373	3798	3291
FBgn0011818	oaf	4323	2475	2052	1785	1873	1122	1714	1202	1075	844	1141	1283	1459	661	1125	1378	787	1572	1334	611	1592	1059	935	666
FBgn0011822	Pgcl	0	0	0	0	0	0	2	0	0	2	1	0	1	0	1	0	0	0	1	0	0	0	2	0
FBgn0011824	CG4038	403	221	356	336	541	152	403	255	306	157	371	285	345	243	494	417	306	430	318	281	311	230	742	308
FBgn0011826	Pp2B-14D	6564	2603	3211	2713	6471	2523	5788	3316	3523	2455	3573	3584	4746	2129	3839	3912	2659	4234	3584	1983	5508	3404	3174	1843
FBgn0011828	Pxn	8042	4138	3827	3361	9244	4358	7037	6127	6525	5331	4460	5395	5924	4202	5057	5645	3281	6090	4414	3819	7554	6811	5886	3815
FBgn0011829	Ret	247	94	145	87	128	57	208	121	101	111	101	93	182	70	158	201	82	136	146	120	212	155	105	74
FBgn0011834	Ser6	0	0	0	5	0	0	0	0	0	7	1	0	0	0	0	0	0	0	0	0	0	0	1	0
FBgn0011836	Taf2	723	381	445	412	1021	353	575	522	519	354	355	415	573	456	525	545	435	827	456	367	530	453	330	180
FBgn0011837	Tis11	867	287	1173	1047	1658	646	1854	1063	1400	508	1346	1286	786	531	1171	1473	580	1133	943	618	803	587	1469	838
FBgn0011844	tRNA:Asp-GTC-1-10	0	0	0	0	0	0	0	0	0	0	0	1	0	1	0	0	0	1	0	0	0	0	0	0
FBgn0011845	tRNA:Asp-GTC-1-11	0	0	0	0	0	0	0	0	0	0	1	0	0	0	0	0	0	0	1	0	0	0	0	0
FBgn0011849	tRNA:Glu-TTC-1-5	0	0	0	0	0	0	0	0	0	0	0	0	0	0	0	0	0	0	0	0	0	0	0	0
FBgn0011850	tRNA:Glu-TTC-1-4	0	0	0	0	0	0	0	0	0	0	0	0	0	0	0	0	0	0	0	0	0	0	0	0
FBgn0011859	tRNA:Gly-GCC-1-1	0	0	0	0	2	0	0	0	1	0	0	0	0	0	0	0	0	0	0	0	0	0	0	0
FBgn0011861	tRNA:Gly-GCC-1-3	0	0	0	0	0	0	0	0	0	0	0	0	0	0	0	0	0	0	0	0	0	0	0	0
FBgn0011868	tRNA:Gly-GCC-1-9	0	0	0	0	0	0	0	0	0	0	0	0	0	0	0	0	0	0	0	1	0	0	0	0
FBgn0011870	tRNA:Gly-GCC-1-11	0	0	0	0	0	0	0	0	0	0	0	0	0	0	0	0	0	0	0	0	1	0	0	0
FBgn0011872	tRNA:Gly-GCC-1-13	0	1	0	0	0	0	0	0	0	1	0	0	1	0	0	0	7	0	7	1	1	0	1	0
FBgn0011878	tRNA:His-GTG-1-4	1	4	0	0	0	0	0	0	0	5	0	1	0	3	0	1	3	2	0	0	1	0	0	0
FBgn0011879	tRNA:Ala-TGC-2-1	0	0	0	0	0	0	0	0	0	0	0	0	0	0	0	0	0	0	0	0	0	0	1	0
FBgn0011880	tRNA:Ile-AAT-1-1	0	0	0	0	0	0	0	0	0	0	0	1	0	0	0	0	0	0	0	0	0	0	0	0
FBgn0011881	tRNA:Ile-AAT-1-3	0	0	0	0	0	0	0	0	0	0	1	0	0	0	0	0	0	0	0	0	0	0	0	0
FBgn0011884	tRNA:Ile-AAT-1-6	0	0	0	0	0	0	0	0	2	0	0	0	0	0	0	0	0	0	0	0	0	0	0	0
FBgn0011885	tRNA:Ile-AAT-1-7	0	0	0	0	0	0	0	0	0	0	0	0	1	0	0	0	0	0	0	0	0	0	0	0
FBgn0011887	tRNA:Lys-CTT-1-4	0	0	0	0	2	0	0	0	0	0	0	0	0	0	0	0	0	0	0	0	0	0	0	0
FBgn0011888	tRNA:Lys-CTT-1-3	2	0	0	0	1	0	0	0	0	0	4	0	2	0	1	0	0	0	0	0	0	2	0	0
FBgn0011889	tRNA:Lys-CTT-1-2	7	5	0	0	13	0	5	0	5	2	2	8	7	1	1	3	0	4	3	3	3	0	1	0
FBgn0011890	tRNA:Lys-CTT-1-5	2	2	1	0	4	0	3	0	0	0	0	0	0	0	1	0	0	0	0	0	0	0	4	0
FBgn0011891	tRNA:Lys-CTT-1-1	4	2	0	0	0	0	3	0	4	0	3	7	0	0	1	0	1	0	2	0	0	0	2	0
FBgn0011892	tRNA:Lys-CTT-1-6	0	0	0	0	0	0	0	0	0	0	0	0	0	0	2	0	0	0	0	0	0	1	0	0
FBgn0011893	tRNA:Lys-CTT-1-7	0	0	0	0	0	0	0	0	0	0	0	0	0	1	0	0	0	0	0	0	0	0	0	0
FBgn0011894	tRNA:Lys-CTT-1-8	0	0	1	0	0	0	0	0	0	0	0	0	0	0	0	0	0	0	1	0	0	0	0	0
FBgn0011895	tRNA:Lys-CTT-1-9	0	0	1	0	0	0	0	0	0	0	0	0	0	0	0	0	0	0	1	0	1	0	0	1
FBgn0011896	tRNA:Lys-CTT-1-10	0	0	0	0	0	0	0	0	0	0	0	3	0	0	0	0	0	0	0	0	0	0	1	0
FBgn0011897	tRNA:Lys-CTT-1-11	0	0	0	0	0	0	0	0	0	0	0	2	0	0	0	0	0	0	0	0	0	0	0	0
FBgn0011902	tRNA:Lys-TTT-1-1	0	0	0	0	0	0	0	0	0	0	0	0	0	0	0	0	14	4	5	2	0	0	0	0
FBgn0011909	tRNA:Leu-CAA-2-1	0	0	0	0	4	0	0	0	0	1	0	0	0	0	0	0	1	0	0	0	0	0	0	0
FBgn0011910	tRNA:Leu-CAA-1-1	0	0	0	0	0	0	2	0	0	1	0	0	0	0	0	0	0	1	0	0	1	0	0	0
FBgn0011916	tRNA:Met-CAT-1-2	3	0	0	1	0	0	0	0	0	0	0	0	2	0	0	0	0	0	0	0	0	0	0	0
FBgn0011921	tRNA:iMet-CAT-2-1	0	0	0	0	0	0	1	0	0	0	0	0	0	0	0	0	0	1	0	0	1	0	0	0
FBgn0011931	tRNA:Asn-GTT-1-6	0	0	0	0	0	0	1	1	0	0	0	0	0	0	0	0	0	0	0	0	0	0	1	0
FBgn0011932	tRNA:Asn-GTT-1-5	1	0	0	0	0	0	0	0	0	0	0	0	0	0	0	0	0	0	0	0	0	0	0	0
FBgn0011933	tRNA:Asn-GTT-1-4	1	0	0	0	0	0	0	0	0	0	0	0	0	1	0	1	0	0	0	0	0	0	0	0
FBgn0011936	tRNA:Asn-GTT-1-3	0	0	0	0	1	0	1	0	0	0	0	0	0	0	1	0	0	1	0	0	0	0	0	0
FBgn0011938	tRNA:Asn-GTT-1-1	0	0	0	0	1	0	0	0	0	0	0	0	0	0	0	0	0	0	0	0	0	0	0	0
FBgn0011954	tRNA:Arg-TCG-2-2	0	0	0	0	0	0	0	0	0	0	0	0	2	0	0	0	3	0	0	0	0	0	0	0
FBgn0011956	tRNA:Arg-ACG-1-3	0	0	0	0	0	0	0	0	0	0	0	0	0	0	0	0	0	0	1	0	0	0	0	0
FBgn0011957	tRNA:Arg-ACG-1-2	0	0	1	0	0	0	0	0	0	0	0	0	0	0	0	0	0	0	0	0	0	0	0	0
FBgn0011961	tRNA:Arg-ACG-1-8	0	0	0	0	0	0	0	0	0	0	0	0	0	0	0	0	0	0	0	0	1	0	0	0
FBgn0011981	tRNA:Ser-AGA-3-2	0	0	0	0	0	0	4	0	0	1	0	0	2	1	0	0	0	2	0	0	2	0	0	2
FBgn0011982	tRNA:Ser-AGA-2-1	0	0	1	0	0	0	0	0	2	1	2	0	0	0	2	0	0	0	0	0	0	0	0	0
FBgn0011985	tRNA:Ser-AGA-2-3	0	0	0	0	0	0	0	3	0	0	0	0	0	0	0	0	0	0	0	0	0	0	0	0
FBgn0011987	tRNA:SeC-TCA-1-1	2	3	0	1	0	0	0	0	0	0	1	0	0	0	0	0	0	4	3	0	0	0	1	1
FBgn0011993	tRNA:Thr-AGT-1-5	0	0	0	1	0	0	0	0	0	0	0	0	0	0	0	0	0	0	3	2	0	0	0	0
FBgn0012001	tRNA:Val-CAC-2-4	0	0	1	0	0	0	0	0	0	0	0	0	0	0	0	0	0	0	0	0	0	0	0	0
FBgn0012009	tRNA:Val-AAC-2-4	2	0	0	0	0	0	1	0	0	0	1	0	0	0	0	0	0	1	0	0	0	0	0	0
FBgn0012018	tRNA:Tyr-GTA-1-9	0	0	0	0	0	22	0	0	0	0	0	0	0	0	0	0	0	0	0	0	0	0	0	0
FBgn0012024	tRNA:Tyr-GTA-1-8	0	0	0	0	1	0	0	0	0	0	0	0	0	0	0	0	0	0	0	0	0	0	0	0
FBgn0012025	tRNA:Tyr-GTA-1-7	0	0	0	1	0	0	0	0	0	0	0	3	0	0	0	0	0	0	0	0	0	0	1	0
FBgn0012027	tRNA:Tyr-GTA-1-5	0	0	0	0	1	0	0	0	0	0	0	0	0	0	0	0	0	4	0	0	0	0	2	0
FBgn0012028	tRNA:Tyr-GTA-1-4	0	0	0	0	0	0	0	0	0	0	0	1	0	0	0	0	0	0	0	0	0	1	0	0
FBgn0012034	AcCoAS	16574	8078	20155	17751	16512	6887	20275	14862	7842	7025	14271	10167	12290	6781	27346	25623	6364	12255	15126	13042	15771	11538	26017	10084
FBgn0012036	Aldh	7785	5252	14737	15578	4554	3147	12490	12927	5782	8104	15939	15715	7103	6015	25573	24293	4018	8200	15072	16379	7903	6824	26132	11785
FBgn0012037	Ance	1200	603	1250	1020	516	386	656	511	1431	1046	1491	1455	722	452	1378	1346	404	897	988	845	587	575	1184	643
FBgn0012042	AttA	109	138	669	55	15	0	3	6	173	131	1614	106	797	1681	692	813	520	1928	597	2310	307	83	130	46
FBgn0012051	CalpA	3139	1542	2113	1867	3580	1732	3292	2342	1754	1593	1954	2139	2872	1653	3012	2954	1622	2976	2432	1470	2890	2075	2408	1283
FBgn0012058	Cdc27	2443	1048	1100	959	2883	1044	2128	1808	1715	1174	1551	1671	2001	1053	1814	1829	1244	1912	1674	1149	1917	1640	1252	983
FBgn0012344	Dh44	5768	2569	2546	2423	8845	3292	6324	3675	4523	2927	3248	3122	6040	3578	4106	4104	3563	6772	2533	1757	6295	4497	2860	1544
FBgn0013263	Trl	223	113	252	176	145	77	249	133	126	127	302	369	244	102	326	295	136	308	329	123	294	115	271	101
FBgn0013269	Fkbp39	1233	924	690	654	1848	942	1011	1129	728	727	767	989	1115	966	886	895	832	1285	767	639	1115	1034	1297	810
FBgn0013272	Gp150	6694	3532	11937	9798	6604	3644	8487	7107	5610	5349	11810	12309	7914	5225	16685	15630	5626	9543	13747	10443	9373	6688	19157	8932
FBgn0013275	Hsp70Aa	17	18	37	32	8	5	11	8	4	31	101	99	6	5	1	2	22	24	22	37	4	6	98	112
FBgn0013276	Hsp70Ab	40	19	203	207	49	2	39	27	36	58	435	271	20	16	20	14	55	144	131	93	30	19	452	388
FBgn0013277	Hsp70Ba	1	0	0	2	4	0	2	0	1	2	5	7	12	6	4	11	62	78	140	97	0	1	8	7
FBgn0013278	Hsp70Bb	18	30	16	6	13	0	13	2	28	51	270	116	31	52	36	53	28	56	101	71	4	21	186	134
FBgn0013279	Hsp70Bc	148	115	81	119	303	228	152	209	178	172	1359	875	180	185	176	154	111	147	152	174	78	163	685	802
FBgn0013300	ProtA	0	0	0	0	0	0	0	0	0	0	0	0	0	0	0	0	0	0	2	0	0	0	0	0
FBgn0013301	ProtB	3	0	0	0	6	0	1	0	2	2	0	0	2	0	0	0	4	0	0	0	0	0	3	0
FBgn0013303	Nca	4789	3839	2778	2515	5678	5744	6243	6860	2546	2982	4384	5328	4627	3226	3411	3985	3080	4779	3595	2126	5756	3185	3156	2127
FBgn0013305	Nmda1	7511	4723	8798	8045	6070	3134	8301	5877	4154	3680	5135	5967	7179	4817	8852	9690	3404	7871	7436	5112	9085	6328	8202	5352
FBgn0013307	Odc1	259	183	1923	1772	200	154	202	294	272	413	602	638	293	438	1223	1251	227	689	633	828	57	112	1531	818
FBgn0013308	Odc2	1	0	0	0	0	0	4	0	0	5	9	9	3	2	7	7	0	4	1	3	23	7	127	89
FBgn0013323	Ptth	90	74	72	36	127	91	71	35	59	35	36	88	62	86	40	38	58	110	28	19	51	42	45	20
FBgn0013325	RpL11	13993	11517	25133	25720	16196	14452	16260	20489	9758	11302	18365	19907	11492	15874	21931	23897	9178	19171	14934	18083	9536	10866	26601	16642
FBgn0013334	Sap47	169819	82963	52916	48542	188678	79938	151177	95495	90824	75138	104876	137689	113656	61240	70722	85592	78449	104787	87450	46211	127271	68008	55853	51651
FBgn0013342	nSyb	59900	25667	30255	25657	56205	25653	59424	42433	44480	29802	40463	45576	58385	31295	52914	59303	29595	49291	47422	25783	63161	38833	37206	22626
FBgn0013343	Syx1A	26799	8003	6068	5027	33390	7527	23740	12633	16435	8253	13795	13011	14284	6742	8113	10216	10170	12188	10798	5824	17358	9853	6507	6243
FBgn0013347	TfIIA-S	1644	1006	959	752	2045	1548	1735	2121	1199	1016	1505	1887	1646	1390	1403	1659	781	1747	1321	1119	1670	1207	1332	865
FBgn0013348	TpnC41C	461	626	1371	999	576	563	1192	882	372	366	1240	1732	805	472	735	1110	645	718	1793	1527	662	313	676	419
FBgn0013432	bcn92	1129	777	477	404	1509	1045	1029	1084	886	667	791	1076	1012	1030	751	895	777	1342	758	684	972	826	685	523
FBgn0013433	beat-Ia	1794	711	697	552	2555	989	1631	1222	1259	828	977	1096	1411	832	918	1057	945	1494	1021	570	1803	1093	780	566
FBgn0013435	Cdc2rk	527	360	243	242	507	346	532	379	368	259	391	340	436	245	399	398	219	369	343	227	447	349	324	180
FBgn0013467	igl	23871	14084	11446	9724	23996	10291	22502	16582	10530	11302	14632	19966	18843	9247	13597	15586	10806	19624	18501	8015	24665	12067	12719	6827
FBgn0013469	klu	387	195	336	213	752	199	468	433	280	218	464	440	355	291	691	711	270	391	296	166	238	175	323	136
FBgn0013531	MED20	237	130	137	101	297	154	276	198	187	153	136	186	221	146	173	184	117	209	165	126	259	189	178	111
FBgn0013548	l(2)dtl	536	279	210	165	757	338	359	299	352	295	283	246	409	366	268	319	236	557	203	205	414	332	231	161
FBgn0013563	Pex1	390	208	344	247	421	142	405	293	267	223	320	223	294	156	414	429	193	300	396	284	336	269	463	176
FBgn0013576	mtd	24592	9202	12575	10690	25206	8787	22631	13765	15547	10374	15205	16849	20384	8347	15384	16517	11416	18903	17391	8643	22275	13263	11674	6736
FBgn0013672	mt:ATPase6	3215	12295	25282	22623	2683	14595	26383	4855	990	7776	23508	23320	14391	8445	24189	24227	8852	15549	27539	9573	31345	12673	40295	14707
FBgn0013673	mt:ATPase8	0	1	0	1	0	0	0	0	0	0	3	0	0	2	0	0	0	1	2	0	0	4	0	3
FBgn0013674	mt:CoI	53021	57110	186769	146724	53190	49378	211341	56519	18139	45373	115005	94726	93335	35228	151427	143234	44981	89296	146722	53726	149888	51285	164104	40900
FBgn0013675	mt:CoII	3778	33781	60617	50760	5106	41839	80824	38250	5475	21489	59259	66837	32027	19808	59737	60601	21734	40703	54226	23949	49141	19972	64416	21070
FBgn0013676	mt:CoIII	22105	23998	79881	60067	24690	26659	87513	25107	6983	19790	61435	58120	31615	14634	70762	68647	18110	33596	65540	25965	52989	19771	82208	22983
FBgn0013678	mt:Cyt-b	6241	27407	77376	63911	5270	23309	84786	19725	2394	18378	58057	50558	42310	16710	75028	66448	27039	46852	85167	26757	59538	18019	80278	18934
FBgn0013679	mt:ND1	2974	3659	9892	8617	3023	3437	20861	5112	1154	2553	12909	9334	15363	3795	17664	13660	6327	9693	22286	4322	17739	3304	14848	2764
FBgn0013680	mt:ND2	34	237	247	228	190	156	1325	646	20	315	1184	688	2005	437	2118	1157	873	779	1873	356	1189	114	864	146
FBgn0013681	mt:ND3	21	662	1919	1555	43	374	2286	370	16	389	1588	1632	2146	1270	3235	3399	1380	2517	4964	2133	952	428	1279	577
FBgn0013683	mt:ND4L	13	26	79	56	2	28	23	20	1	17	14	38	28	15	15	25	16	28	19	15	22	11	30	3
FBgn0013684	mt:ND5	3152	4942	14540	13898	4101	4716	25636	5910	1465	3441	15183	7710	15763	3600	27557	15694	8094	8927	29029	5410	22784	3534	24596	2907
FBgn0013685	mt:ND6	4	153	150	140	24	148	638	239	2	148	484	272	626	146	620	265	254	225	442	94	328	41	385	34
FBgn0013686	mt:lrRNA	366680	2027039	1325446	1263316	466842	1855898	3865543	1494762	152282	1610206	3916539	4602173	2547627	1095630	1808403	1823719	1594221	2677906	1768545	658762	4367003	1064093	2175096	685061
FBgn0013688	mt:srRNA	1077	6376	4085	3937	533	2975	15225	5522	207	3254	13626	18322	6968	2515	8445	7263	4826	7364	6710	1614	17019	2233	15723	9869
FBgn0013690	mt:tRNA:Cys-GCA	1	1	1	0	0	0	1	0	0	1	0	0	0	0	0	0	0	4	0	0	0	0	2	0
FBgn0013693	mt:tRNA:Phe-GAA	0	0	0	0	1	0	0	0	0	0	0	0	0	0	0	0	0	0	0	0	0	0	0	0
FBgn0013696	mt:tRNA:Ile-GAT	0	0	0	1	0	13	1	0	0	2	0	0	0	0	1	0	0	5	0	0	1	1	1	0
FBgn0013702	mt:tRNA:Pro-TGG	0	0	0	1	0	0	1	0	0	3	2	0	0	0	0	2	0	0	3	0	1	0	0	0
FBgn0013703	mt:tRNA:Gln-TTG	0	2	0	0	9	6	3	5	2	3	4	12	3	3	1	5	1	4	6	4	1	1	0	0
FBgn0013704	mt:tRNA:Arg-TCG	0	0	0	0	0	0	0	0	0	0	0	0	0	1	0	0	0	0	0	0	0	0	0	0
FBgn0013706	mt:tRNA:Ser-TGA	2	2	0	0	2	0	0	4	0	1	0	0	0	0	0	0	1	0	0	0	0	0	1	0
FBgn0013707	mt:tRNA:Thr-TGT	2	0	0	3	4	0	9	0	0	1	3	0	8	2	4	3	0	4	2	0	4	0	2	1
FBgn0013709	mt:tRNA:Trp-TCA	0	0	0	1	0	0	1	0	0	2	4	0	0	0	0	0	0	0	3	0	0	0	0	0
FBgn0013710	mt:tRNA:Tyr-GTA	6	2	6	5	0	0	7	2	0	4	4	5	7	4	16	7	5	3	4	0	9	0	2	0
FBgn0013717	not	1119	478	467	385	973	501	856	699	567	467	590	621	830	469	650	708	486	885	670	500	856	687	558	418
FBgn0013718	nuf	3396	2380	4494	3888	3937	2317	6328	4146	2003	2365	4037	4015	4451	2376	5478	6103	2625	4860	5004	3288	5388	3250	5208	2851
FBgn0013720	pck	633	296	507	455	602	270	586	495	539	386	599	710	530	427	657	589	322	741	690	567	695	502	622	334
FBgn0013725	phyl	4165	2177	1035	870	4771	1874	2675	2586	2471	1793	2141	3090	2862	1948	1747	2021	1664	3083	1727	1233	3054	2366	1557	1232
FBgn0013726	pnut	6692	3533	2267	2155	8166	4176	5676	4422	4421	3098	3569	4031	5642	3834	3575	4041	3933	5687	3748	2855	5745	4659	3216	2119
FBgn0013732	sced	1260	588	501	429	1456	454	1047	800	716	515	534	715	847	446	587	702	453	981	678	449	958	777	451	281
FBgn0013733	shot	23140	9268	17701	14978	27501	10221	22971	13305	16766	11739	16856	18705	23829	12780	19331	22275	14528	27608	19091	15121	17333	15115	13658	9582
FBgn0013746	alien	2084	1223	1289	1241	2544	1403	2243	1916	1321	1169	1290	1583	1681	1204	1515	1911	896	1785	1133	827	2380	1804	1843	974
FBgn0013749	Arf4	1635	1680	1684	1547	1767	1868	2429	2242	847	1204	1818	2362	1719	1339	1781	1908	1165	2027	1606	1014	2161	1340	1871	1113
FBgn0013750	Arf6	3982	2265	2158	2019	4314	2178	4188	3003	2249	1958	3129	3937	3428	2192	3196	3232	2364	3662	3087	1736	4459	2313	2790	1548
FBgn0013751	Awh	401	188	142	150	305	73	293	163	196	186	191	210	255	134	174	151	152	236	202	115	269	207	161	90
FBgn0013753	Bgb	3237	2300	1302	1252	3964	3008	3307	3650	1559	1570	2114	2659	2784	2148	1911	2015	2073	2780	2016	1585	2867	2135	1648	1291
FBgn0013755	Bro	0	0	0	0	0	0	0	0	0	0	0	0	0	0	0	0	0	1	0	3	0	0	0	0
FBgn0013756	Mtor	3192	1322	1731	1510	3576	1114	2382	1678	2237	1641	1538	1823	2946	1706	2143	2280	1580	2989	1853	1444	2486	2390	1670	982
FBgn0013759	CASK	23227	6800	7248	6405	25575	7851	19419	10418	16698	8973	11951	11128	16836	7442	10026	11721	10221	15068	11432	7295	17034	14152	7755	6400
FBgn0013762	Cdk5	976	573	756	596	1306	665	1086	1111	663	486	861	750	992	696	998	1009	473	911	965	698	1040	813	819	497
FBgn0013763	Idgf6	3218	2099	11963	11520	4110	2540	5538	6397	24521	24993	8001	6088	3767	4861	18034	16564	2386	6363	6243	8230	3910	4010	26895	11533
FBgn0013764	Chi	2750	1575	1325	1112	4007	1527	2639	2856	2060	1760	2057	2343	2443	2039	1895	2241	1584	2830	1729	1714	2583	2437	1883	1258
FBgn0013765	cnn	3478	1699	2278	2138	3780	1567	3239	2155	2242	1615	2121	2221	2830	1517	2756	2891	1928	3541	2999	2213	2661	2317	2123	1325
FBgn0013767	Crz	2208	1789	619	673	4184	2021	1511	1950	1627	1459	1490	1988	1684	1756	892	1195	616	980	441	439	1481	1765	986	828
FBgn0013770	Cp1	11785	7386	14696	10960	9532	6105	11324	10649	10325	12147	13816	12571	10407	9584	18141	19538	6686	12031	16409	12595	9839	9212	21344	11714
FBgn0013771	Cyp6a9	789	530	937	718	756	421	789	579	817	601	1111	1090	824	500	1757	1662	579	1153	1412	1113	935	597	1788	751
FBgn0013772	Cyp6a8	58	21	75	75	52	8	78	112	669	758	1073	669	822	651	6765	6718	262	861	652	512	564	431	2914	1061
FBgn0013773	Cyp6a22	160	84	361	292	72	41	159	193	173	243	304	157	218	213	734	737	189	432	344	339	191	173	963	321
FBgn0013799	Deaf1	5434	2267	1834	1653	7463	2313	4890	3335	3766	2275	3007	3345	3798	2243	2529	2865	2243	3832	2683	1937	3880	2829	2079	1441
FBgn0013810	Dhc36C	104	41	46	53	97	77	51	13	77	61	44	82	55	14	34	35	28	46	27	32	84	53	23	24
FBgn0013811	Dhc62B	44	38	43	49	78	36	40	12	33	51	42	62	37	38	54	42	13	67	10	26	22	29	58	29
FBgn0013812	Dhc93AB	85	60	106	73	117	45	146	84	62	53	57	98	118	49	81	113	87	102	100	64	79	97	72	55
FBgn0013813	Dhc98D	25	19	33	13	44	0	48	73	74	67	56	49	39	27	42	30	17	43	35	25	24	24	24	17
FBgn0013949	Elal	617	469	2090	2062	821	643	1048	1077	1527	2222	1103	1046	403	571	2230	2621	439	1094	1184	1359	332	366	3057	1399
FBgn0013953	Esp	160	60	242	153	79	96	114	43	113	78	145	130	121	93	152	127	66	111	127	98	117	76	151	92
FBgn0013954	Fkbp12	5742	4260	3728	3540	6030	3546	5317	6682	3705	3841	6435	8251	5660	5337	6089	6692	3814	7445	5167	5136	4164	3922	5554	3681
FBgn0013972	Gycalpha99B	16820	9106	5673	5260	22023	12036	16564	15282	9764	8407	9763	11913	10300	7262	7446	8578	6864	10617	8245	7001	12084	10875	6825	5601
FBgn0013973	Gycbeta100B	7357	3099	2686	2344	8239	3600	5758	3844	4471	3041	3285	3718	5553	2856	3366	3828	3032	5681	3594	2277	6061	4738	2600	1873
FBgn0013981	His4r	10343	11415	10608	10244	12104	20153	16844	19129	5802	8508	13273	15669	13886	13095	12413	12452	10295	13852	8723	7866	15399	11120	13101	8476
FBgn0013983	imd	616	422	426	460	809	409	556	693	440	421	496	401	567	488	810	819	300	681	514	478	502	451	833	498
FBgn0013987	MAPk-Ak2	2803	1519	2106	1972	3315	1358	2949	2486	1833	1376	2244	2009	2468	1683	2887	2912	1415	2675	2709	2001	2694	1974	2917	1580
FBgn0013995	Calx	9536	4366	7452	6376	8344	4642	12357	7057	6826	5569	7331	7257	10439	4368	9996	11208	4716	9132	10270	6728	8877	5836	6133	3564
FBgn0013997	Nrx-IV	2176	995	1848	1495	2716	1045	2449	1468	1698	1164	1782	1733	2320	1113	2262	2473	1201	2350	2524	1468	2632	1790	1915	1012
FBgn0014000	Hf	327	296	1399	1475	202	232	702	1050	187	532	1115	978	346	513	2351	2290	284	651	786	851	198	212	2637	1140
FBgn0014006	Ask1	2066	928	1546	1340	2244	937	1839	1279	1300	1119	1303	1331	1629	991	1894	1856	1006	1905	1599	1204	1714	1391	1366	778
FBgn0014007	Ptp69D	1703	743	944	873	2297	898	1416	1014	1093	809	836	896	1336	708	1025	1123	720	1473	934	516	1654	1092	893	469
FBgn0014009	Rab2	7148	4259	4870	4037	7378	3964	7203	6134	3881	3231	5302	5533	6185	3874	5912	6282	3375	6035	5596	4018	7862	5275	5840	3570
FBgn0014010	Rab5	18627	10032	12405	10744	15965	8205	20585	16524	9186	8115	12701	14657	19555	10121	16475	18032	8266	16630	12552	8584	21308	12759	13517	8676
FBgn0014011	Rac2	941	358	716	667	669	364	917	386	646	463	1050	900	579	367	889	888	449	677	1016	499	824	470	1081	611
FBgn0014018	Rel	2630	1450	2556	1430	4846	1910	2127	2091	2871	2194	2985	2387	2779	2664	3345	3204	2783	5559	3399	3146	2266	2067	4509	2160
FBgn0014019	Rh5	4187	2326	10763	10847	795	807	6377	5574	1631	1787	6788	5412	4091	3183	9284	9306	2385	3176	9530	8466	4006	2443	12952	8696
FBgn0014020	Rho1	8108	4356	6138	4854	9341	3265	8515	6519	5261	4380	7559	8593	7617	4572	9222	8761	4904	8501	7877	4594	8604	5077	8622	4090
FBgn0014022	Rlb1	857	476	387	356	896	361	596	543	527	384	430	493	598	399	398	516	354	603	435	295	592	451	456	330
FBgn0014023	mRpL47	1104	909	686	618	1592	1012	1413	1739	778	834	1081	1331	1102	1044	943	970	772	1245	923	715	1190	981	980	675
FBgn0014024	Rnp4F	2503	1199	1113	951	3664	1923	2490	2068	1883	1167	1343	1535	2027	1239	1365	1446	1360	2049	1323	1005	2869	2265	1813	1270
FBgn0014026	RpL7A	44292	35421	50066	54014	62502	61367	61206	75311	38182	37372	51739	60370	42575	53685	63556	71297	36556	65525	46976	53364	43012	48139	73662	48738
FBgn0014028	SdhB	11553	7445	7353	6634	13432	8598	13432	14471	7716	6052	9226	10297	9059	7608	9939	11572	6084	9712	10767	11211	9564	10088	10632	7991
FBgn0014029	Septin2	3325	2366	1448	1307	4539	2727	3496	3750	2285	1817	2219	2553	2952	2348	2335	2577	1857	3562	2185	1997	3110	2840	2143	1575
FBgn0014031	Agxt	721	435	3546	3043	911	518	859	1433	434	864	3913	1927	702	1142	5187	4073	541	1111	1919	2525	329	367	5569	1894
FBgn0014032	Sptr	598	371	490	478	758	402	725	584	415	443	618	862	629	427	854	795	432	603	589	494	719	587	632	380
FBgn0014033	Sr-CI	139	63	204	140	198	141	492	208	2308	1278	424	378	820	801	1089	1177	197	626	418	579	473	428	1163	570
FBgn0014037	Su(Tpl)	15393	6687	6397	5670	19577	6373	12408	8113	10261	7584	10357	13593	11526	7014	8072	9158	8959	13674	8811	5522	11567	7740	6999	5136
FBgn0014073	Tie	1068	440	762	659	789	270	899	558	630	436	796	710	792	421	989	1003	550	888	963	757	638	533	900	480
FBgn0014075	Uggt	1576	890	2146	2031	1569	1052	2449	1892	1633	1343	1411	1504	1647	1112	2369	2481	880	1547	1747	1445	1920	1514	2241	1182
FBgn0014076	Vm32E	13	9	1	0	1	16	2	3	0	1	0	0	0	6	1	3	0	0	0	0	4	0	1	0
FBgn0014092	CG4278	476	296	282	250	604	206	475	458	297	166	245	248	355	270	312	328	227	327	330	162	464	291	309	206
FBgn0014127	barr	331	173	192	142	476	345	301	186	202	174	151	139	243	157	217	259	221	352	178	194	208	200	201	75
FBgn0014133	bif	12083	4684	7525	6315	10919	3947	11992	8028	8737	5933	7625	7202	8679	3947	9003	10138	5010	7410	9319	6672	10326	7799	7221	4580
FBgn0014135	bnl	963	540	293	255	478	113	445	286	729	678	697	887	771	531	589	558	1091	1426	989	612	5415	1871	1845	1662
FBgn0014141	cher	2633	1264	3123	2629	2441	1114	2492	1668	1668	1282	3197	2830	2358	1481	3145	3273	1466	2533	3186	3132	1651	1837	2305	1420
FBgn0014143	croc	208	81	80	72	275	51	190	128	137	90	107	159	161	98	116	113	102	166	115	74	200	137	65	49
FBgn0014163	fax	29655	15701	10392	9137	41578	13851	23811	18174	18490	11300	22109	26998	23418	15937	14228	16126	17182	23013	19664	9765	29002	16932	14414	12941
FBgn0014179	gcm	51	21	14	10	75	56	37	26	35	19	13	28	28	18	17	20	8	23	9	15	33	29	16	11
FBgn0014184	Oda	38078	25671	41565	36986	31576	21687	56840	41813	18049	18805	37990	41474	39408	24293	48881	52192	22449	38217	34539	23068	49845	28567	46179	25025
FBgn0014189	Hel25E	3616	2147	2087	1947	4838	2813	3371	3381	2282	1734	1899	2144	2818	2294	2498	2582	1747	3426	1723	1544	2863	2665	2284	1657
FBgn0014269	prod	1482	878	683	662	1653	932	1348	1329	972	758	1010	1219	1236	1008	933	1189	737	1312	909	743	1315	1067	880	705
FBgn0014340	mof	538	237	254	198	752	228	436	388	455	244	235	241	435	320	390	389	205	434	314	251	483	416	305	203
FBgn0014342	mia	151	99	100	88	251	61	304	203	113	124	132	172	139	102	122	182	91	227	97	62	134	114	186	90
FBgn0014343	mirr	885	339	298	276	1238	364	885	525	633	426	634	621	630	294	485	505	424	698	591	361	717	579	406	333
FBgn0014366	noi	1027	554	547	545	1363	596	913	931	708	604	581	675	798	619	775	901	468	900	625	502	1009	728	719	381
FBgn0014368	nol	56	28	24	18	35	0	17	22	15	34	17	19	32	15	14	16	19	21	26	9	35	17	26	12
FBgn0014380	RhoL	462	279	345	298	461	325	431	545	381	329	524	670	461	381	489	552	369	580	548	375	440	419	519	333
FBgn0014388	sty	8878	4725	3143	2725	9843	4016	5824	3806	4582	3234	4938	6092	6449	3782	3468	3837	4259	6084	3352	1754	5929	2923	3513	2579
FBgn0014391	sun	4256	3883	4884	3970	4266	4781	7254	7518	2909	2574	7375	10017	4315	3509	5109	5681	2835	4106	6449	5502	4662	2989	5456	3994
FBgn0014395	tilB	13	16	16	15	128	44	79	67	30	19	24	47	21	7	13	11	9	21	7	6	17	8	11	9
FBgn0014396	tim	2735	1136	4239	4281	3223	1159	1396	996	3823	2888	2188	1784	4711	3356	2690	3255	3308	6913	4178	3090	2316	1509	1634	1289
FBgn0014411	Vps26	3221	1596	1689	1504	3037	1535	2724	2108	1787	1353	1938	2055	2388	1338	2313	2459	1452	2384	2148	1576	2557	1948	1898	1116
FBgn0014417	CG13397	239	126	407	303	202	131	407	260	764	750	465	459	388	246	864	891	205	396	605	483	283	219	637	300
FBgn0014427	CG11899	1771	1274	3759	2741	1982	1519	1020	1416	1468	1878	2321	1543	961	1625	3155	3592	1191	2280	1989	1884	730	627	4289	1445
FBgn0014454	Acp1	2018	894	226	6	308	287	1932	37	635	1039	3607	1830	208	244	92	112	1920	337	15387	5867	671	1718	122	56
FBgn0014455	Ahcy	2616	1273	4792	3076	3008	1481	1914	2562	1730	2513	2692	2331	1330	1978	3285	4320	1325	2596	1461	1378	1004	1227	4295	1796
FBgn0014464	Cp7Fa	97	61	51	45	163	60	58	55	110	135	67	121	70	65	47	47	59	103	33	41	44	67	38	15
FBgn0014465	Cp7Fb	149	62	46	41	168	159	48	54	74	81	54	79	18	21	17	8	15	29	13	4	59	70	35	21
FBgn0014466	Cp7Fc	61	17	13	11	16	0	7	4	9	22	6	20	6	6	0	0	9	15	2	1	8	10	2	0
FBgn0014469	Cyp4e2	687	376	1538	1258	446	241	1149	1138	4218	5048	2502	2512	1586	1297	8290	7897	742	1645	2258	2011	654	541	4999	1684
FBgn0014848	Eig71Eh	0	0	0	0	0	0	0	0	0	0	0	0	0	0	4	0	0	2	1	0	0	0	0	0
FBgn0014849	Eig71Ei	0	0	0	0	0	0	0	0	0	0	0	0	1	0	2	1	0	0	0	0	0	0	0	0
FBgn0014850	Eig71Ej	0	0	0	0	0	0	0	0	0	0	0	0	0	0	1	1	0	0	1	0	0	0	0	0
FBgn0014851	Eig71Ek	1	0	0	1	0	0	0	0	0	4	0	0	57	51	51	57	96	87	102	29	0	0	0	0
FBgn0014857	His3.3A	8872	5326	4248	3750	6024	3328	5977	7224	3572	2826	4423	4676	5948	4552	5168	5308	3016	5522	4097	3748	4481	3871	3869	2539
FBgn0014859	Hr38	900	375	657	670	608	239	503	248	599	570	1424	1021	729	340	671	714	532	852	636	325	673	440	1280	968
FBgn0014861	Mcm2	31	14	39	43	35	7	19	23	43	22	27	33	28	15	47	53	35	49	43	50	22	14	47	35
FBgn0014863	Mlp84B	5321	2862	10618	10002	3288	2092	7190	4876	2346	2292	10200	12225	4350	2264	5972	7067	3594	4324	11758	10363	5750	4483	9523	5978
FBgn0014865	Mtk	101	279	508	118	37	0	134	10	88	99	1322	73	137	217	116	183	62	484	441	1781	83	70	333	177
FBgn0014868	Ost48	1520	950	1245	1279	1670	1082	1779	1619	2058	2120	1415	1565	1646	1328	1872	2020	862	1773	1352	1299	1563	1515	2127	1350
FBgn0014869	Pglym78	13652	8082	7640	6583	15182	7562	14547	15374	7842	6932	12811	15798	10210	7575	10974	12692	7089	12425	16056	13993	11269	9445	11303	7622
FBgn0014870	Psi	6635	2250	2997	2708	5188	1416	4897	2140	3014	1847	2567	2350	3921	1485	2828	2882	2182	4037	3044	1732	4526	3092	2148	1364
FBgn0014877	Roe1	1548	733	625	589	1714	744	1361	1374	798	729	1001	1270	1432	948	1315	1269	878	1348	1198	805	1254	1032	980	572
FBgn0014879	Set	1209	776	667	663	1602	737	1247	1326	936	654	761	1093	1203	953	867	986	762	1264	782	685	1141	1125	854	571
FBgn0014906	Hydr2	2660	1355	1803	1454	2555	1056	2538	1756	1671	1239	1525	1293	2399	1536	2369	2356	1218	2362	1868	1402	2208	1601	1714	998
FBgn0014930	CG2846	962	673	966	854	898	596	1349	1460	587	719	1527	1926	1110	761	1364	1448	664	1116	1632	1174	1119	824	1300	758
FBgn0014931	CG2678	31	34	79	70	36	0	33	64	13	10	23	28	45	18	89	93	31	52	56	38	34	12	77	23
FBgn0014949	btn	0	0	0	0	0	0	0	0	0	0	0	0	0	0	0	1	0	0	2	1	0	0	0	0
FBgn0015000	betaggt-I	759	364	428	347	1033	479	754	602	655	404	544	550	698	492	609	639	393	730	617	538	732	549	556	343
FBgn0015001	iotaTry	7	0	2	2	0	0	1	0	0	3	0	1	4	4	1	4	0	1	3	0	0	0	4	0
FBgn0015008	Actn3	0	0	0	0	0	0	1	0	0	0	1	0	0	0	0	0	0	0	0	0	0	0	0	0
FBgn0015010	Ag5r	78	32	18	16	111	83	58	35	114	115	140	204	42	10	17	19	10	33	12	7	116	23	1126	19
FBgn0015011	AhcyL2	443	222	419	349	249	266	380	418	279	352	428	391	319	258	591	621	234	384	650	538	396	344	821	481
FBgn0015019	CCT3	2421	1337	1296	1324	3523	1451	1930	1748	1937	1448	1667	1628	1856	1806	1723	1753	1224	2529	1520	1253	2038	2067	2037	1494
FBgn0015024	CkIalpha	24950	17796	13798	12577	28148	17880	25084	23276	16161	15366	24354	38147	23388	16559	18978	20193	16921	24643	21174	12377	28669	15429	17766	13335
FBgn0015025	CkIIalpha-i1	253	138	105	104	263	61	239	188	115	128	133	169	201	120	164	170	116	153	196	126	204	146	131	87
FBgn0015031	cype	5599	3812	4655	3711	5122	4903	7871	6068	3757	3192	7206	8598	4912	4477	5371	6064	2984	4616	5839	5622	4597	4333	4867	3432
FBgn0015032	Cyp4c3	242	94	181	136	232	312	427	356	131	153	302	204	384	196	721	764	238	258	1128	751	246	198	235	124
FBgn0015033	Cyp4d8	76	27	159	140	110	119	125	138	430	428	232	183	213	225	730	701	108	322	420	342	123	128	304	137
FBgn0015034	Cyp4e1	118	41	158	141	105	90	122	59	654	729	247	303	112	66	206	184	72	136	238	179	114	118	258	137
FBgn0015035	Cyp4e3	433	586	439	377	98	14	146	87	422	515	242	97	163	234	1318	779	899	781	2849	1445	130	598	1034	434
FBgn0015036	Cyp4ae1	288	124	212	155	200	225	495	498	134	131	366	255	147	77	282	286	106	179	266	218	268	179	281	205
FBgn0015037	Cyp4p1	2328	1549	3655	2823	1031	583	695	742	2715	2209	2778	2757	777	863	1972	1751	1755	3089	2984	2389	1722	1650	4100	2384
FBgn0015038	Cyp9b1	3	1	6	7	145	101	362	369	57	77	50	56	80	86	213	203	96	231	262	267	53	29	276	119
FBgn0015039	Cyp9b2	291	255	1183	1168	42	90	73	69	5358	5732	2425	2409	904	838	5470	5004	563	1562	2042	2631	689	612	3012	1460
FBgn0015040	Cyp9c1	628	362	768	824	701	311	647	601	601	639	258	292	324	368	483	434	315	567	276	273	448	365	511	284
FBgn0015075	Ddx1	921	554	454	430	1027	566	750	695	638	433	467	647	741	536	720	681	522	759	552	481	653	701	614	331
FBgn0015218	eIF4E1	9394	5094	5589	4763	10148	4085	8771	8397	5685	4281	7213	8680	7765	5464	7577	8480	4638	8856	7689	5569	8410	6467	7045	4324
FBgn0015221	Fer2LCH	22681	13361	19920	17032	22700	11070	20477	18735	12831	11325	19298	21401	17083	11642	19079	21485	9953	20055	16099	13574	17901	14519	21476	12813
FBgn0015222	Fer1HCH	21294	13423	15327	12290	22993	12191	21599	21427	13952	14037	22438	24370	20014	16461	23184	26160	12046	23521	17479	15868	18798	16009	23139	14289
FBgn0015229	glec	2971	1270	1372	1131	2851	1174	2342	1643	2002	1260	1806	2239	2408	1111	1998	1996	1226	2310	2087	960	2867	1590	1744	1122
FBgn0015230	Glut3	1	0	0	0	0	0	0	0	0	0	0	0	0	0	0	0	0	0	0	0	0	0	0	0
FBgn0015239	Hr78	2131	1138	1445	1388	3155	1547	2647	2294	1289	1266	1715	1900	2028	1278	2266	2157	1304	2254	1965	1424	1943	1607	1761	1056
FBgn0015240	Hr96	1685	734	909	766	2046	710	1579	1421	1049	746	980	969	1324	835	1101	1187	783	1255	1028	875	1399	1223	966	630
FBgn0015245	Hsp60A	23592	15618	11620	11102	28317	17021	25014	23216	13858	12141	14886	16840	20683	16523	17835	20012	12809	21908	16136	15612	19753	18984	15673	11612
FBgn0015247	Diap2	6663	3794	3259	2897	7246	4386	5867	5706	3793	3395	4270	5221	5443	3672	4076	4715	2753	5574	3949	3317	5379	4437	3799	2550
FBgn0015268	Nap1	8591	5739	7607	6606	10016	6189	6957	8887	6077	4988	7030	8295	6631	6324	7766	8860	4321	8142	6082	5810	7164	6178	9353	5896
FBgn0015269	Nf1	4636	1808	2998	2190	4998	1920	4708	2414	2987	1901	2929	3158	4094	1493	3102	3396	2223	3861	3284	1818	4512	2973	2222	1332
FBgn0015270	Orc2	15	5	10	10	27	0	9	1	12	7	14	8	10	9	19	9	6	13	32	9	7	0	11	6
FBgn0015271	Orc5	124	66	54	59	103	70	68	67	58	36	65	80	12	13	26	21	18	27	30	17	61	55	56	27
FBgn0015277	Pi3K59F	2591	1254	1554	1371	2790	1865	2122	2066	1597	1332	1448	1409	1847	1435	1745	1972	1146	1812	1430	1361	1843	1550	1648	1008
FBgn0015278	Pi3K68D	1663	826	1556	1314	1622	440	1781	1026	1041	1007	1174	999	1672	867	1817	1841	885	1818	1566	911	1800	1279	1348	738
FBgn0015279	Pi3K92E	1978	803	1347	1047	1943	773	1634	931	1036	928	1202	1134	1423	709	1302	1531	821	1509	1418	917	1654	1292	1273	702
FBgn0015282	Rpt2	6315	3132	1956	1719	3304	2515	3390	3300	2027	4938	2250	2376	2296	2038	3027	3323	1723	2689	3766	2237	2568	3015	3009	1753
FBgn0015283	Rpn10	6051	3379	1892	1725	4170	3323	3797	3845	2364	4114	2463	2918	2778	2337	2863	3033	2064	3024	4064	2100	2958	3136	2954	1809
FBgn0015286	Rala	2292	1263	1370	1222	2426	968	2194	1407	1192	1039	1812	1921	1925	862	1802	1862	1127	1776	1795	888	2591	1233	1806	957
FBgn0015288	RpL22	17157	13059	21443	23767	20720	19390	18097	23353	17519	14204	16148	15370	15115	16901	23547	24962	13152	22935	15824	21167	11506	16488	28570	20836
FBgn0015295	Shark	423	205	335	281	367	105	340	261	255	204	375	329	339	296	420	430	180	356	336	337	248	204	319	200
FBgn0015296	Shc	1092	636	543	468	1438	608	965	882	703	649	729	964	934	739	778	841	566	1086	781	581	983	861	774	460
FBgn0015298	Srp19	614	513	373	377	1011	669	820	774	496	431	535	705	649	578	593	592	528	674	475	402	679	563	589	425
FBgn0015299	Ssb-c31a	952	1274	712	711	1307	2153	1134	1650	333	597	499	788	648	805	464	598	409	890	387	320	691	580	546	387
FBgn0015300	Ssl	3	3	0	4	0	0	2	0	0	3	3	0	1	4	0	0	0	5	0	1	4	0	2	5
FBgn0015316	Try29F	177	131	98	95	129	116	127	166	114	136	138	208	110	150	69	115	120	177	85	74	193	183	80	65
FBgn0015320	Ubc2	1965	1115	1160	1023	2355	1037	2123	1335	1229	1077	1447	1625	2127	1342	1774	1907	1217	2080	1663	1052	1977	1151	1287	756
FBgn0015321	Ubc4	2468	1468	1665	1420	3207	1768	2656	2289	1716	1278	1997	2233	2211	1522	2200	2242	1458	2441	2268	1684	2476	1965	2101	1271
FBgn0015331	abs	642	285	360	360	775	264	621	413	468	314	360	275	540	312	574	501	332	567	414	303	543	495	393	225
FBgn0015336	CG15865	1	0	9	4	6	11	8	0	0	1	8	5	6	25	39	39	4	12	4	2	4	7	37	17
FBgn0015338	CG5861	897	714	928	826	968	933	1625	1486	510	643	1115	1164	1005	673	1208	1333	512	1025	1031	706	1391	1015	1226	733
FBgn0015351	Mettl4	256	196	163	155	329	200	169	175	263	152	171	223	207	236	194	207	167	387	145	139	187	163	165	174
FBgn0015359	CG2034	574	388	308	284	751	265	461	471	404	341	439	434	498	385	488	500	306	529	419	349	414	343	465	246
FBgn0015360	oxt	1594	755	902	850	1658	952	1562	1104	1530	1289	1057	1132	1266	744	1280	1326	746	1334	1285	913	1290	1053	1039	605
FBgn0015371	chn	25165	10665	8562	7937	26183	9033	16846	12105	16873	10541	12966	15468	17940	9619	10040	11675	11803	18554	11160	6903	20512	15054	8463	6790
FBgn0015372	RabX1	906	387	482	418	1115	325	941	856	655	520	759	862	778	537	719	738	482	761	800	654	892	740	840	487
FBgn0015376	cutlet	69	28	57	73	92	60	53	31	19	25	33	31	41	31	66	72	41	73	73	64	44	29	64	43
FBgn0015379	dod	1233	840	534	476	1293	625	1047	991	805	689	820	1078	1090	927	818	827	658	1161	753	589	1070	886	715	491
FBgn0015380	drl	2810	1151	1007	820	3255	1206	1999	1405	1848	1324	1579	2054	1817	905	1266	1378	972	1749	1195	817	2232	1654	1115	752
FBgn0015381	dsf	114	47	41	29	1190	801	1126	758	48	35	43	45	112	38	63	55	44	105	44	38	57	77	41	33
FBgn0015391	glu	771	300	305	266	775	558	561	386	563	463	438	481	620	325	407	432	479	639	409	265	716	501	315	237
FBgn0015396	jumu	457	215	189	197	613	204	393	259	269	139	211	189	349	169	198	279	210	396	213	135	455	328	168	146
FBgn0015399	kek1	16646	5759	3642	3277	21297	5756	12810	8221	11610	6394	9407	11263	10271	5445	5452	6383	6753	9525	5793	3221	10201	6258	4158	3682
FBgn0015400	kek2	4526	1521	1790	1536	4221	1362	3173	1649	2384	1687	2104	2286	3074	1381	2091	2297	1634	3179	2313	1233	3661	2282	1671	1101
FBgn0015402	ksr	2520	1082	1152	1094	2855	1195	2127	1577	1788	1419	1374	1333	1944	1158	1573	1771	1219	2217	1354	1109	2012	1833	1172	666
FBgn0015477	Rme-8	2760	1195	1701	1479	2949	1101	2221	1452	1906	1391	1373	1507	1970	1144	1666	1833	1136	2184	1563	1073	2081	1736	1562	801
FBgn0015509	Cul1	9204	4242	5350	4765	9534	4523	8669	6532	5081	4219	5298	6091	6413	3813	6276	6977	3679	6782	6291	4317	6916	5357	5059	2917
FBgn0015513	mbc	1721	813	2056	1777	1670	781	1817	917	1253	1035	1487	1606	1747	1028	1985	2075	1215	2310	2038	1408	1625	1293	1736	979
FBgn0015519	nAChRalpha3	11147	4661	2191	2049	16323	4910	8779	5946	6621	4316	6598	9673	6809	3515	2989	3535	4838	6908	3828	1760	7241	3759	2539	2382
FBgn0015520	nonA-l	1629	664	767	620	1669	667	1325	1081	839	541	748	848	1250	689	1004	1065	698	1241	768	610	1289	900	659	428
FBgn0015521	RpS21	6330	5892	7269	7469	10305	11171	9294	10348	5746	6057	10774	14465	7097	10832	9967	10575	6020	10529	7348	7827	6460	6302	12245	8002
FBgn0015522	olf186-M	604	273	1401	887	578	168	789	808	360	434	852	1038	720	581	1417	1434	339	814	851	593	492	342	1053	586
FBgn0015524	otp	913	384	243	192	1314	526	596	529	417	357	425	480	652	403	314	371	441	809	355	234	698	519	258	205
FBgn0015527	peng	1233	815	742	681	2142	1283	1281	1382	1064	830	848	858	1339	1147	1063	1089	1082	1419	1042	856	1148	1109	1086	663
FBgn0015543	snoRNA:Me28S-A1322	22	4	35	20	15	20	15	15	18	11	17	24	27	8	27	37	16	41	27	11	21	16	46	16
FBgn0015544	spag	939	467	346	359	1040	784	732	519	518	380	425	543	495	416	406	501	352	612	439	330	540	434	393	287
FBgn0015546	spel1	450	313	451	359	838	479	676	526	533	362	412	451	433	255	532	556	240	508	444	364	571	477	527	290
FBgn0015550	tap	14	11	3	2	16	14	7	2	5	6	4	0	3	0	5	2	2	3	1	1	12	4	2	0
FBgn0015553	tos	70	30	40	16	159	85	67	59	64	42	43	83	88	60	60	41	80	100	56	41	73	56	31	19
FBgn0015558	tty	8694	3260	3257	2756	9365	2963	5925	3361	5154	3229	3692	3904	6210	2621	3463	3946	3355	6184	4244	2154	6176	4457	2246	1466
FBgn0015561	unpg	40	14	14	7	27	38	31	22	13	18	17	31	29	6	26	20	15	35	9	5	19	18	11	7
FBgn0015568	alpha-Est1	563	439	1638	1436	862	315	805	710	778	1337	1154	1127	686	712	1913	1718	587	1392	1441	1525	667	658	2494	1044
FBgn0015569	alpha-Est10	135	46	362	338	109	65	261	226	185	270	433	404	371	296	1703	1371	199	515	417	372	240	199	736	284
FBgn0015570	alpha-Est2	152	83	973	1085	121	112	132	126	65	196	377	328	150	194	1207	911	77	330	546	585	230	172	914	276
FBgn0015571	alpha-Est3	253	167	371	302	354	396	335	295	230	238	418	442	217	198	460	531	296	387	570	462	320	239	527	290
FBgn0015572	alpha-Est4	23	26	42	34	26	13	35	12	39	20	43	35	25	34	36	50	29	41	29	33	30	14	44	28
FBgn0015574	alpha-Est6	0	2	0	0	1	0	2	0	0	1	0	5	0	0	0	0	0	0	2	0	0	0	0	0
FBgn0015575	alpha-Est7	1961	1312	5698	4594	1938	920	3019	3110	2257	2175	4512	4029	2577	2361	8730	9137	1455	3238	4964	4132	1855	1753	9216	3287
FBgn0015576	alpha-Est8	1261	692	1915	1809	884	593	1601	1426	844	989	1883	2013	1461	838	4133	3562	665	1485	2410	1745	1316	918	3148	1438
FBgn0015577	alpha-Est9	2058	1249	1689	1420	2078	1368	2567	1876	1004	1075	1685	1739	2041	1185	2732	2610	1077	2457	1998	1470	2152	1469	2108	1051
FBgn0015582	dare	730	430	331	288	983	645	712	659	424	374	405	442	554	370	553	594	405	707	519	389	697	567	493	339
FBgn0015583	Acp29AB	0	0	0	0	0	0	0	0	0	0	0	0	0	0	0	0	0	0	0	0	0	0	0	0
FBgn0015584	Acp53Ea	6	4	2	0	14	0	6	0	0	5	3	0	4	3	0	0	1	0	10	4	1	0	0	0
FBgn0015585	Acp63F	1	1	1	1	2	0	5	0	0	0	12	3	6	2	19	20	4	7	8	8	0	0	0	0
FBgn0015586	Acp76A	4	0	0	1	2	0	0	0	0	0	2	0	0	0	0	0	0	0	4	3	0	2	1	0
FBgn0015589	Apc	7704	2958	4150	3437	7248	2633	5547	3551	5565	3735	3887	3665	6653	3147	4595	5131	2968	6367	4390	3121	7131	6097	3706	2083
FBgn0015591	AstA	2453	1155	1117	1013	3084	1483	1910	1295	1975	1358	1785	1873	2032	1298	1698	1693	1279	2197	1309	914	2387	1885	1587	971
FBgn0015600	toc	9552	4006	5306	4530	10500	4188	8628	5638	6176	4046	5123	4880	7296	3549	5833	6612	4379	7671	6212	4186	9614	7075	4937	3171
FBgn0015602	BEAF-32	1696	1001	881	799	2056	957	1440	1480	915	821	925	1267	1487	1169	1259	1303	827	1529	924	832	1495	1229	1040	671
FBgn0015609	CadN	14788	7529	6606	5993	14812	5605	12455	7461	6831	6036	9250	12524	10578	4777	6168	7536	6402	10812	6621	3235	11761	6172	4851	3504
FBgn0015614	CanB2	3255	1818	1970	1797	4575	2916	3987	3136	2379	1971	3122	4292	2949	1878	2543	2757	2138	3075	2758	1574	2896	1858	2146	1173
FBgn0015615	SMC3	2523	1271	1286	1123	3000	1089	2084	1625	1582	1123	1146	1104	2008	1260	1638	1808	1228	2104	1502	1165	2166	1932	1351	802
FBgn0015618	Cdk8	235	121	81	56	370	140	241	230	188	119	180	231	211	168	163	175	133	257	196	164	193	189	128	65
FBgn0015621	Clp	281	129	110	106	341	116	200	260	169	158	142	180	242	203	149	179	159	242	155	105	199	268	177	85
FBgn0015622	Cnx99A	9473	5338	15197	15382	9618	3978	19806	15463	10388	7969	12933	12253	8473	7336	22056	24469	7823	11927	18777	16574	8371	7156	18553	12911
FBgn0015623	Cpr	3340	2141	5732	4766	2876	1517	3238	2724	38183	37132	4698	3457	3343	2673	13995	12392	2062	4037	7769	6367	3040	2560	8358	4033
FBgn0015625	CycB3	111	35	53	46	84	22	30	21	16	27	10	24	37	40	21	14	43	84	28	16	36	25	16	12
FBgn0015663	Ugt36A1	190	92	295	241	132	101	252	234	295	260	284	270	232	124	444	471	116	224	374	213	278	195	428	198
FBgn0015664	Dref	1628	965	1021	893	2074	624	1624	1340	1017	769	1078	1209	1271	787	1172	1203	697	1240	1096	775	1508	1167	976	619
FBgn0015714	Cyp6a17	1951	1318	2270	1807	4	3	26	98	1495	1075	1348	1626	2024	1448	3424	3222	1962	2777	2645	2082	2179	1597	3575	1710
FBgn0015721	ktub	642	305	296	271	891	313	593	482	390	278	379	531	537	340	399	432	314	594	458	291	535	380	279	179
FBgn0015737	Hmu	3487	1544	2426	2068	2972	964	3033	2045	5603	4093	2764	2761	2623	1732	3761	3751	1424	3233	2522	2226	2449	2272	3365	1797
FBgn0015754	Lis-1	15127	7280	8585	7320	16099	6613	15098	8598	7795	6487	9121	8756	12557	6098	11403	12209	6414	11516	11892	6332	15349	8797	9168	5077
FBgn0015756	RpL9	17758	14199	26496	26861	24127	23138	22476	28884	12963	11130	20000	23245	13677	18383	25617	26925	11749	21943	19588	21977	16582	16522	32315	22211
FBgn0015765	p38a	267	187	279	195	480	193	309	323	217	183	306	286	223	211	295	319	217	321	245	212	231	165	268	168
FBgn0015766	Msr-110	18281	10132	29615	23522	22538	10673	24018	16208	30877	20310	24476	24310	31773	18993	39284	34899	16030	31296	34497	28533	21791	18300	30671	15422
FBgn0015770	MstProx	0	0	2	0	0	0	0	0	0	0	0	0	0	0	0	0	0	0	0	0	1	0	0	0
FBgn0015772	Nak	5657	2323	3428	2781	5285	1828	4712	2746	3552	2608	3768	3828	4756	2423	3963	4619	2423	4963	4316	2698	4982	3710	3249	2092
FBgn0015773	NetA	265	138	134	139	268	147	261	222	135	97	128	180	224	137	185	196	347	543	383	351	208	200	139	55
FBgn0015774	NetB	5385	2159	2451	1944	7077	1806	4640	2639	3477	2329	3319	3736	3219	1080	2090	2308	2345	4089	3008	1135	5883	2582	2145	1179
FBgn0015776	nrv1	3704	2093	6428	4763	1504	907	2649	1853	1738	2046	4219	3603	2769	1717	5878	5959	1775	2952	6759	4532	3932	2678	7649	3361
FBgn0015777	nrv2	9077	5295	9504	7607	6962	4684	13647	8897	5477	5466	9928	10693	7636	3914	9833	11119	5901	8796	15880	8529	10933	6308	11161	5475
FBgn0015778	rin	18963	9127	7635	7136	23911	8810	16075	10815	13303	10164	12414	17652	17354	10874	10802	12227	10789	18610	9820	6030	17385	11389	8463	7057
FBgn0015781	P5cr	1622	1014	899	824	1856	1040	1842	1889	922	910	1305	1437	1384	1026	1408	1364	739	1205	1018	912	1466	1179	1339	789
FBgn0015789	Rab10	3193	1762	2808	2428	3595	1428	3387	2566	2061	1621	2645	2398	2821	1849	3282	3277	1869	3500	3038	2241	2961	2011	3123	1471
FBgn0015790	Rab11	8938	5035	4616	3999	9909	4156	8001	8045	5669	4653	6578	7626	7450	5015	7377	7495	4520	8051	6813	4718	8289	5731	6829	4156
FBgn0015791	Rab14	8512	5101	4891	4316	9395	5341	8986	8352	5190	3758	6600	8269	4607	2479	4589	4875	2416	4015	4281	2791	8271	5265	5432	3540
FBgn0015793	Rab19	763	397	483	415	983	875	826	850	424	381	671	715	642	470	619	619	416	684	642	378	771	487	642	353
FBgn0015794	Rab18	1466	1154	1443	1114	1505	1458	1907	1782	849	1165	1713	1818	1481	1333	2015	1961	1032	1559	1410	1344	1638	1358	2158	1388
FBgn0015795	Rab7	8669	5412	7288	5794	6735	6042	11001	9199	4295	4447	7180	6668	9211	4769	10009	9938	4121	6454	8794	5445	10813	6695	7706	4219
FBgn0015797	Rab6	1629	1009	1190	1012	1976	1103	1952	1755	1101	1042	1341	1396	1630	1041	1731	1864	983	1664	1696	1223	1903	1337	1775	1046
FBgn0015799	Rbf	2073	970	903	834	2528	987	1673	1374	1654	1060	1170	1327	1790	1209	1324	1504	1116	2135	1480	1122	1753	1619	1140	876
FBgn0015801	Reg-5	1738	922	1784	1285	2119	1073	1630	1347	1766	1462	2876	2427	1948	1647	2100	2126	1573	2710	2041	1809	1651	1547	3406	3072
FBgn0015803	RtGEF	1723	833	1078	870	2306	983	1561	1106	1365	950	1042	1172	1610	914	1326	1400	1055	1767	1264	860	1583	1275	979	672
FBgn0015805	HDAC1	1812	979	927	824	2536	1120	1453	1264	1215	1075	809	929	1738	1202	1222	1294	1027	1856	840	684	2052	1680	1220	762
FBgn0015808	ScpX	2402	1394	2217	1966	2134	1744	2321	2248	1333	1411	2309	2187	1945	1575	3983	3659	1291	2336	2444	2153	1851	1570	3977	1926
FBgn0015818	Spx	621	360	272	212	748	282	552	502	359	315	320	370	484	357	390	505	272	567	284	251	523	438	394	243
FBgn0015828	TfIIEalpha	1195	782	644	610	1472	894	1076	1092	728	718	899	953	989	866	774	869	652	1168	768	718	962	906	898	612
FBgn0015829	TfIIEbeta	878	539	468	426	987	568	937	821	570	580	655	769	761	553	720	759	483	768	680	491	808	614	583	432
FBgn0015831	Rtnl2	6	0	2	1	1	0	4	3	0	4	3	0	0	0	1	2	4	0	0	2	1	2	3	3
FBgn0015834	eIF3i	6052	3567	5545	5153	6310	5121	6929	6246	3459	3122	5091	5621	4848	4373	6863	7565	3224	5878	4959	5332	5552	4785	7128	4328
FBgn0015838	Vang	953	376	542	440	1111	700	917	602	695	492	604	630	644	375	593	658	472	890	565	363	883	637	513	294
FBgn0015872	Drip	629	382	722	569	491	247	555	287	550	500	1284	1422	759	517	1282	1176	458	554	1273	610	455	302	949	418
FBgn0015903	apt	434	197	289	233	467	100	511	353	290	225	412	482	531	274	559	594	240	533	434	297	493	315	390	240
FBgn0015904	ara	529	233	223	198	546	130	378	249	270	202	226	303	342	234	232	221	179	436	243	170	350	300	233	144
FBgn0015905	ast	334	176	234	205	397	128	310	316	157	99	134	179	274	207	264	300	100	354	195	153	284	264	250	184
FBgn0015919	caup	579	234	209	204	578	233	432	280	374	243	385	373	426	188	323	279	297	435	322	247	412	358	242	175
FBgn0015924	crq	2418	1320	3897	3161	2408	1549	5058	3259	1735	1815	3069	2693	3187	1844	5286	5165	1657	2879	4128	3080	3499	2342	4669	2611
FBgn0015925	csul	347	190	270	196	249	276	264	228	239	155	223	186	217	178	248	270	134	285	230	186	261	201	255	127
FBgn0015926	dah	13	8	15	7	9	13	14	14	32	10	3	12	20	17	14	12	13	32	14	5	11	7	14	4
FBgn0015929	dpa	125	74	82	42	190	44	117	96	128	133	118	99	93	143	83	107	106	177	126	100	221	259	169	117
FBgn0015946	grim	83	18	38	32	61	40	48	37	46	18	44	34	78	16	24	42	40	77	67	21	45	27	25	14
FBgn0015949	hrg	6384	2528	3173	2371	7147	2238	4966	3441	3910	2503	3195	3530	5191	2608	3615	3879	2804	5369	3604	2215	5626	4108	2757	1682
FBgn0016013	Faa	362	246	607	570	521	251	578	526	268	368	1004	989	354	300	1088	915	304	760	898	799	389	354	1204	619
FBgn0016031	lama	4	8	8	15	17	0	2	2	0	1	2	0	8	5	4	3	2	5	2	4	3	7	3	2
FBgn0016032	lbm	628	409	394	363	887	406	627	525	455	341	506	562	521	365	466	409	373	621	433	338	581	450	488	296
FBgn0016034	mael	226	152	77	50	226	177	137	107	79	48	85	95	84	109	50	59	69	138	51	36	94	89	34	21
FBgn0016036	mei-P22	7	0	3	3	26	21	9	4	5	0	6	5	5	5	4	6	6	8	5	5	3	4	7	0
FBgn0016038	Vsp37A	1422	862	1173	1028	2200	1055	1982	1922	1209	814	1270	1286	1299	1015	1498	1685	727	1298	1266	1172	1573	1293	1472	985
FBgn0016041	Tom40	3009	1499	1879	1571	2780	863	2907	1778	1451	1211	2169	2435	2017	1013	1896	2089	1028	1918	2076	1296	2398	1495	1890	1033
FBgn0016047	nompA	211	92	160	90	226	72	135	109	321	234	146	188	317	133	320	223	148	223	163	170	217	155	196	121
FBgn0016053	pgc	3	0	13	2	2	0	3	0	4	1	8	14	3	0	2	4	0	3	5	0	2	0	2	2
FBgn0016054	phr6-4	135	87	69	73	276	145	128	138	98	76	78	48	109	79	66	94	89	193	108	73	104	83	63	41
FBgn0016059	Sema1b	2323	1003	1895	1533	2756	915	2274	1405	1605	1070	1452	1330	1980	927	2184	2156	1039	1996	1861	1018	2288	1413	1693	927
FBgn0016061	side	6369	2313	2065	1702	6786	2455	4126	2850	4777	2731	3853	5057	3583	1988	2268	2491	2335	3791	2360	1462	4108	2942	1760	1342
FBgn0016070	smg	2268	921	1982	1573	2359	884	2203	1207	1230	924	1400	1556	1717	862	1844	1893	902	1873	1615	1013	2114	1396	1348	579
FBgn0016075	vkg	2848	1226	2782	2315	1125	875	2497	1500	3987	3826	3832	4214	3671	2159	5183	5195	2286	3616	6144	5096	2905	2198	4988	2421
FBgn0016076	vri	1396	805	3126	2813	1969	1178	758	493	2248	1793	1242	960	3025	1892	999	1147	1572	3814	2299	1543	1265	894	1327	1174
FBgn0016078	wun	1867	926	1167	948	2164	892	1916	1418	1205	907	1551	1480	1719	955	1539	1703	988	1797	1710	1072	1919	1222	1698	909
FBgn0016081	fry	7970	3384	5344	4457	10243	4759	11355	8174	7068	5003	5504	5407	7607	4233	7950	8759	3931	7229	6538	4694	9291	7906	6138	3842
FBgn0016119	ATPsynCF6	8795	5433	4823	4374	7885	8639	9123	11247	6525	4710	9977	12674	6521	5825	8223	8729	5281	6768	9730	8588	6390	5310	7207	5134
FBgn0016120	ATPsynD	13384	8406	8098	7035	12182	10042	14623	16118	8028	6983	14139	18305	9286	7923	12074	13519	7515	9998	14972	13884	10913	9111	12483	8511
FBgn0016122	Acer	991	607	3391	3164	899	502	1244	934	1399	2073	1684	1229	1443	1315	4271	4299	706	1995	1762	1823	888	951	5990	2759
FBgn0016123	Alp4	1389	866	963	888	1308	901	1745	1618	1525	1445	1046	1077	1609	1155	1881	1943	847	1428	1649	1349	1174	1293	1490	1084
FBgn0016126	CaMKI	14993	7093	11290	9472	17066	6369	13251	9046	9010	7289	9297	9958	11720	6288	11416	11912	6663	13751	9212	4899	14069	8688	10141	4280
FBgn0016131	Cdk4	1157	509	620	536	214	86	237	125	182	183	283	308	219	149	570	567	130	331	494	427	225	193	401	236
FBgn0016641	PTP-ER	5240	2488	2673	2212	6227	2858	4087	3051	3347	2362	2511	2982	4307	2579	3198	3529	2361	4633	2812	2074	4374	3545	2291	1488
FBgn0016650	Lgr1	1157	492	997	775	557	310	649	573	588	462	616	515	790	469	1089	1072	548	1026	791	637	722	517	685	427
FBgn0016660	H15	102	32	49	33	99	51	72	41	49	36	58	91	85	44	67	84	39	87	68	30	66	48	68	43
FBgn0016672	Ipp	18894	13591	13297	13356	19396	16888	27867	29224	11194	9633	15671	14674	20376	14799	20325	22153	10511	16661	15421	15916	17045	14207	12626	9815
FBgn0016675	Lectin-galC1	16	26	9	6	33	8	25	30	52	44	18	36	21	46	22	34	28	37	25	24	0	2	10	2
FBgn0016684	NaPi-T	19	4	21	17	35	7	25	25	10	5	10	32	14	12	8	15	19	33	27	6	26	22	21	7
FBgn0016685	Nlp	2210	1579	1266	1317	2872	1726	1767	2135	1681	1216	1310	1545	1830	1632	1591	1742	1206	2108	1226	908	1720	1580	1789	1152
FBgn0016687	Nurf-38	4574	2829	4642	3899	5566	2928	4572	5528	3223	3152	4665	5103	4052	4227	7386	8128	2693	5212	4236	4501	3595	3393	8991	4200
FBgn0016691	ATPsynO	12889	8517	8969	7848	12234	10101	16101	17480	8025	7534	16023	19768	10058	8309	14035	15272	7426	10469	17407	16604	11158	9456	14151	8860
FBgn0016693	Past1	2854	1430	2136	2073	2920	1351	2562	1999	1678	1241	2044	1878	2057	1457	2658	2742	1300	2298	2739	2282	1996	1912	2552	1476
FBgn0016694	Pdp1	53002	26766	20126	17817	60841	22348	46702	30767	32081	26069	41899	57622	38949	20182	25725	30746	24836	41653	32739	14042	45098	19741	23389	15523
FBgn0016696	Pitslre	41574	18095	10074	10134	57883	25187	31155	26631	24187	15722	15990	22361	33716	21928	17076	21360	25643	37684	18854	12826	26432	22943	11261	11123
FBgn0016697	Prosalpha5	2887	1682	1200	1043	1696	1295	1997	1743	770	2330	1318	1420	1109	1146	1586	1534	1047	1376	2239	1138	1461	1626	1992	1135
FBgn0016698	Ptpa	1071	672	523	497	1545	914	1196	1240	946	734	876	986	1043	865	724	872	665	1241	780	674	1055	790	722	553
FBgn0016701	Rab4	4270	2723	2313	2168	4920	3704	3876	3982	2488	2002	2604	2947	2840	1973	2985	3136	2053	3302	2608	1890	3429	2585	2617	1804
FBgn0016715	Reg-2	198	177	630	502	226	199	269	469	238	302	633	471	288	507	928	1091	142	378	539	464	172	177	1091	351
FBgn0016726	RpL29	7504	6880	11265	10604	10741	9385	9062	13558	7868	6062	10504	16099	7081	10462	9753	11300	5279	10851	7236	8193	8613	8906	13495	10936
FBgn0016754	sba	5778	1921	2083	1819	5080	1354	3567	2348	2991	1918	2667	2455	3764	1822	2724	3153	1975	3719	2747	2149	3841	3182	2138	1467
FBgn0016756	Usp47	7381	3194	5310	4587	7996	3462	6189	4479	5538	4030	4640	4858	5956	3763	5749	6375	3724	6354	4923	4071	6017	5662	5213	3191
FBgn0016762	angel	444	273	181	184	708	273	513	565	250	275	378	401	365	223	366	427	227	417	348	244	493	323	304	229
FBgn0016794	dos	1327	737	898	705	1734	647	1380	979	1418	876	1125	1178	1222	729	1179	1299	637	1414	979	755	1106	1015	1014	547
FBgn0016797	fz2	3245	1431	2874	2729	2533	1084	3052	1514	1894	1541	2568	2726	2934	1610	3037	3396	1771	2993	2553	1481	3021	1670	2473	1185
FBgn0016917	Stat92E	4916	2545	6197	5577	4371	2154	4728	2775	2616	2551	3892	4100	4426	2348	7059	7251	2487	4939	5181	3045	5115	3040	5793	2460
FBgn0016919	nompB	132	61	50	30	229	110	180	199	179	137	184	246	978	621	428	478	667	1115	473	242	104	92	46	37
FBgn0016920	nompC	142	64	100	104	144	69	150	114	75	60	81	73	148	56	126	111	52	133	89	70	116	80	85	65
FBgn0016926	Pino	4720	2824	5334	3578	4614	2785	5116	4788	3346	2988	4776	4749	4876	3734	5486	5749	3564	6974	5110	3914	4683	3547	6757	3439
FBgn0016930	Dyrk2	5515	2744	4097	3385	4118	1610	5587	3327	2501	2630	3130	3088	4262	1962	3924	4370	2329	4108	5192	2736	5523	3916	3284	2255
FBgn0016970	l(2)k10201	179	136	117	91	204	295	165	170	104	124	154	197	183	161	167	136	111	180	120	94	190	140	150	99
FBgn0016974	swaPsi	7	2	4	1	47	23	20	6	11	24	9	2	19	28	17	30	18	80	30	46	24	31	19	8
FBgn0016977	spen	35429	11910	8504	7207	49020	20592	24201	19148	21828	10926	17797	20987	20866	13443	11432	13117	17569	23457	14390	7164	19397	11747	8237	6952
FBgn0016978	snRNP-U1-70K	4238	2105	1628	1569	4996	2435	3814	2848	2499	1730	2094	2318	3191	1683	2075	2252	1851	3155	1865	1477	2875	2388	1687	1204
FBgn0016983	smid	2287	1225	1647	1416	2645	1153	2309	2007	1436	1194	1385	1435	2180	1368	2050	2180	906	1911	1528	1254	2169	1646	1658	959
FBgn0016984	sktl	942	441	831	772	1152	708	1039	776	804	743	906	748	780	554	1022	959	566	884	886	766	674	624	1070	566
FBgn0017414	cag	461	269	241	212	786	521	495	639	266	213	333	337	401	337	316	381	191	432	278	170	439	317	304	174
FBgn0017418	ari-1	5707	2534	3461	2735	6431	2558	5444	3577	3147	2290	3219	3485	4396	2127	3924	4109	2548	3936	4601	2347	5847	3680	3549	1956
FBgn0017424	asRNA:CR11538	0	0	1	16	0	1	7	12	1	40	37	65	0	0	72	18	0	0	6	17	0	0	83	19
FBgn0017429	CG5989	1116	626	732	639	1256	678	1447	1194	781	776	1103	1214	857	689	947	1173	585	1057	1071	783	990	927	1152	630
FBgn0017430	Nelf-E	982	687	422	400	1225	708	857	851	614	520	587	733	1004	598	612	666	508	1011	647	423	1059	702	517	348
FBgn0017448	CG2187	0	0	0	1	6	0	0	0	0	0	0	0	0	0	0	0	0	0	2	0	0	0	0	0
FBgn0017456	Ubc84D	14	22	17	22	6	0	11	6	19	11	25	57	18	26	49	54	18	25	14	29	6	11	30	25
FBgn0017457	U2af38	1122	820	666	600	1836	1074	1336	1280	834	668	724	770	1094	861	886	941	604	1090	616	561	1432	1175	995	620
FBgn0017482	T3dh	135	94	299	318	129	146	188	202	80	80	250	212	152	120	531	502	102	215	316	211	83	68	452	126
FBgn0017545	RpS3A	20273	13201	31988	27796	26353	16929	34347	31314	14058	13783	29101	27975	17702	16108	37707	37296	13528	26340	29421	21904	22646	15626	39052	18050
FBgn0017550	Rga	6001	2752	2466	2412	7626	3850	5065	3936	3772	2873	3046	3069	4203	2758	3406	3817	2920	4709	3330	2673	4105	4129	3064	2173
FBgn0017551	Rca1	667	380	293	270	817	501	634	752	454	337	400	479	656	476	424	521	384	724	357	303	606	492	334	247
FBgn0017556	Prosalpha4T2	5	2	5	4	5	0	0	4	6	1	2	0	12	1	3	1	1	8	5	0	0	0	0	0
FBgn0017558	Pdk	5609	2894	6120	5371	7471	5011	7865	8011	3373	2548	4612	4482	4359	2708	6780	6885	3436	5528	4285	2981	3923	2730	5248	2806
FBgn0017561	Ork1	985	456	639	597	660	384	1375	1119	631	833	1062	1089	993	581	1286	1326	552	1250	1049	1131	750	755	1455	665
FBgn0017566	ND-75	20652	12431	15102	13889	21620	14413	26090	24550	12966	11596	17147	16658	17116	12342	20425	23566	10126	16098	19432	19831	16969	15464	18438	12440
FBgn0017567	ND-23	7677	5331	4552	3954	8115	6007	8518	9643	4415	4263	7615	10346	6219	4987	6390	7521	3930	6661	7382	5937	7105	5312	6100	4242
FBgn0017572	Mo25	3662	1626	2468	2297	3213	1224	3808	2537	2493	1801	2602	2653	3199	2011	3748	3936	1810	2957	2957	1929	3283	2475	2653	1740
FBgn0017577	Mcm5	46	32	47	42	71	40	48	33	35	25	41	46	24	48	53	50	39	50	51	66	25	34	42	25
FBgn0017578	Max	1689	1167	745	744	2506	1335	1453	1492	1082	917	1242	1790	1426	1117	1051	1143	1119	1687	1078	678	1488	1057	1030	717
FBgn0017579	RpL14	21042	16037	28285	27761	28994	18619	24514	29437	14702	13924	25259	28370	19474	24384	32941	35891	14462	28640	22719	25367	19030	18793	38779	24263
FBgn0017581	Lk6	37205	18988	53246	48456	98869	43607	92353	63818	60517	38962	63494	66507	78266	65666	95390	111772	38405	58788	36507	29639	62191	48788	75496	47697
FBgn0017590	klg	11540	4295	3778	3117	17290	5389	9987	8233	9354	6155	8328	11035	8426	4686	5272	5891	5698	8866	5751	3325	9566	5847	3746	2877
FBgn0019624	COX5A	15629	12557	12804	11240	15711	13515	20718	24693	10121	9788	22247	27450	17291	15504	20905	23605	11941	16456	22462	22896	16595	14089	19639	13843
FBgn0019637	Atu	1100	733	555	538	1537	666	1024	822	992	767	633	810	950	884	863	935	741	1233	703	594	873	923	652	451
FBgn0019644	ATPsynB	14238	10933	12982	12339	13534	13449	18758	22635	9418	8885	19876	24551	13100	10941	16111	17752	9150	13441	18643	18225	13778	10903	15809	10899
FBgn0019650	toy	5251	2596	2968	2612	5350	1893	4800	2606	2635	2235	3078	3332	3872	1784	3080	3576	2145	4256	3298	1785	4858	2870	2356	1234
FBgn0019660	lncRNA:roX2	4662	2645	1235	766	1918	848	2067	1529	1291	1010	1383	1806	1874	927	1248	1433	965	1910	1284	679	3946	1879	1279	760
FBgn0019661	lncRNA:roX1	146518	65179	27701	21897	159947	78761	113393	65764	92576	59506	54663	57104	83877	50724	50114	63889	54153	94193	36778	20454	127632	75741	38900	32783
FBgn0019662	qm	4751	2375	2547	2085	4793	2196	4559	3721	3249	2396	2993	2965	4100	1960	3513	3746	2233	3719	3892	2347	5060	3249	3330	1900
FBgn0019686	lok	104	88	148	97	125	103	102	91	83	53	65	81	113	105	132	166	75	170	73	73	102	94	128	43
FBgn0019809	gcm2	59	39	10	7	57	13	49	36	40	20	22	23	46	23	16	33	25	52	21	26	46	41	7	13
FBgn0019828	dj	3	0	0	0	10	0	5	10	4	0	9	22	1	0	1	1	0	3	1	1	1	0	3	5
FBgn0019830	colt	1680	1496	3375	3415	1610	1346	2140	2373	2162	3039	3449	2660	1882	2201	5984	5723	1281	2754	3191	3087	1549	1297	4615	2163
FBgn0019890	Smg5	10154	4161	5216	4231	11159	3792	8423	5804	6352	4127	5537	5462	7822	4210	6369	7171	4265	7889	6247	4587	7720	6254	5449	3623
FBgn0019925	Surf4	2084	1027	2006	1824	1910	1067	2176	1512	1295	1017	1941	1926	1871	1090	2890	2805	1029	1976	2289	1504	1733	1189	2593	1146
FBgn0019928	Ser8	2	0	0	0	6	0	3	0	0	0	1	1	0	0	0	0	0	0	0	0	0	0	0	0
FBgn0019929	Ser7	902	589	1399	1268	1041	443	1634	1758	1281	1718	1572	1765	1160	904	2977	2835	724	1617	1889	1937	869	837	3037	1488
FBgn0019932	SamDC	723	565	846	671	762	631	1047	894	318	320	535	588	501	364	1109	1169	405	568	612	435	673	414	866	408
FBgn0019936	RpS20	8797	6746	17395	19177	11350	13698	11252	11699	6207	5878	14258	18369	8810	10799	16279	17116	8502	12757	10919	10827	7184	7037	20489	12266
FBgn0019938	Polr1A	820	430	559	492	1280	525	800	643	549	445	464	622	557	467	617	661	505	772	558	504	666	568	611	393
FBgn0019940	Rh6	16007	13409	19860	20493	5845	8271	21151	21832	6312	6951	13191	13844	17985	16322	25342	25594	7654	14125	15122	15386	7716	6379	12107	9603
FBgn0019949	Cdk9	910	526	435	361	1351	610	1022	870	562	469	673	791	675	448	558	688	446	775	737	549	721	625	545	448
FBgn0019952	Orct	652	377	719	768	507	399	910	781	752	916	476	570	606	431	844	895	275	678	576	515	438	370	690	404
FBgn0019957	ND-42	8632	5769	6651	5489	9434	7686	12953	13308	5120	4892	9947	10817	6798	5184	8987	10030	4709	6630	10477	9188	8359	6664	8886	5772
FBgn0019960	Mitofilin	8860	4493	6379	5613	8322	4269	9707	9350	5260	4150	6577	6640	6960	4233	8818	9572	4161	6587	8652	6979	7894	5992	7686	4545
FBgn0019968	Khc-73	9018	3561	5390	4498	10539	3749	8249	4861	5492	3967	5210	4925	7656	3145	6045	6608	4239	7610	6194	3682	9161	6039	4844	2758
FBgn0019972	Drice	499	222	261	182	534	279	410	256	311	303	390	342	334	248	476	526	269	393	598	364	367	358	529	256
FBgn0019982	Gs1l	4561	3569	2352	2343	5115	4407	4988	6540	2526	2668	4213	4546	4115	3952	5044	4942	3250	4706	4763	4287	4010	3757	4517	3122
FBgn0019985	mGluR	3143	1757	2054	1688	2858	1212	2788	1128	1496	1443	1835	2197	2548	1135	1739	2036	1367	3115	2233	835	3473	1727	1365	683
FBgn0019990	Gcn2	1184	519	960	761	1239	481	991	593	710	577	627	664	1002	594	1067	1106	529	1175	828	602	1061	800	696	351
FBgn0020018	Ppox	502	343	363	383	491	413	481	519	371	315	337	349	352	326	441	450	294	471	362	349	420	471	473	258
FBgn0020224	Cbl	4932	2419	2224	1963	6980	2838	4726	3155	3561	2553	3143	4199	4383	2432	2741	3446	2550	4832	2662	1829	4230	3092	2095	1627
FBgn0020235	ATPsyngamma	16497	9978	13063	11589	14739	10221	18711	19615	10143	9467	19239	21832	11920	9534	16985	19726	8149	13003	21325	21736	13520	11888	17619	11289
FBgn0020236	ATPCL	9511	4208	7418	6433	10721	4632	10257	6687	6146	5272	7538	6157	7351	3806	10370	10034	4225	7632	8943	7338	8650	7484	10264	4367
FBgn0020238	14-3-3epsilon	35813	15968	19412	17455	34910	12994	33708	25346	20296	14105	23645	28605	29017	14435	25936	28427	16171	28657	27505	15346	36143	18993	21880	13091
FBgn0020248	stet	150	71	51	43	140	28	59	75	59	69	51	73	73	76	54	51	70	118	56	24	73	59	29	22
FBgn0020249	stck	3529	2048	2237	1972	5199	2850	3590	3194	2550	2395	3154	3876	4306	3570	3660	4375	3672	5935	4363	3095	3066	2687	2840	1896
FBgn0020251	sfl	2757	1271	2001	1868	2313	1041	2406	1470	1390	1100	1829	1742	2001	948	2084	2212	1238	1913	2146	1299	2534	1513	1725	825
FBgn0020255	Ran	5494	3329	3442	3367	7224	3366	5580	5029	3574	2899	4345	5260	3918	2919	3855	4004	2346	4343	3668	2660	4893	3479	4471	2807
FBgn0020257	Ppa	2173	939	1156	1094	2169	947	2085	1113	1127	880	1432	1573	1589	843	1552	1581	1136	1699	1625	966	2247	1272	1409	860
FBgn0020258	ppk	112	34	49	49	139	69	77	62	69	66	98	106	86	52	71	65	67	92	63	48	104	64	80	56
FBgn0020261	pcm	2890	1281	1156	983	2841	940	1939	1350	1820	1262	1387	1647	2154	1278	1563	1594	1179	2337	1629	1096	1825	1781	1087	728
FBgn0020269	mspo	6354	3100	2327	2103	6827	2527	4667	3499	3401	2650	3391	3639	4649	2646	2744	3382	2820	4418	3138	2055	4897	3492	2482	1984
FBgn0020270	mre11	532	385	250	208	2537	1392	1523	1659	553	441	379	395	440	453	284	319	543	847	472	368	477	464	331	263
FBgn0020272	mst	124	43	82	99	125	98	167	128	111	96	82	93	121	70	121	128	65	124	107	58	123	83	122	71
FBgn0020277	lush	36	103	130	54	40	5	24	82	41	31	44	51	163	85	178	216	61	117	104	60	28	57	126	15
FBgn0020278	loco	1586	785	1066	805	1947	907	1684	1444	930	984	1315	1336	1481	1062	1447	1506	868	1853	1519	1090	1028	952	1164	799
FBgn0020279	lig	10278	3986	5816	4862	10178	2890	8593	5663	6562	4959	6055	6476	8931	4679	7933	8174	4587	9084	7531	6071	8489	7550	6560	4298
FBgn0020280	laf	1	0	0	0	0	0	0	0	0	0	0	0	0	0	0	0	0	0	0	0	0	0	0	0
FBgn0020294	ko	1301	566	586	499	1218	483	1018	686	644	495	574	796	888	491	717	720	459	830	831	521	927	795	608	426
FBgn0020299	stumps	1255	602	1064	827	998	642	1174	894	944	579	1049	1162	989	529	1068	1246	583	1122	1384	845	1026	872	1120	657
FBgn0020300	geko	219	113	216	175	122	37	142	113	286	168	270	234	211	157	357	297	136	209	217	183	207	173	296	222
FBgn0020304	drongo	4894	1897	4238	3346	4159	1414	4513	2714	3791	3049	4650	4114	3880	1797	4528	4678	2147	3881	5060	3385	4635	3824	5258	2784
FBgn0020305	dbe	536	419	296	280	887	402	544	675	414	365	422	523	571	481	441	442	440	685	421	325	488	470	442	279
FBgn0020306	dom	5800	2217	3834	3326	6736	2038	4776	3054	4350	3158	3246	3300	5459	3021	4487	4848	2685	6405	4057	3200	4777	4387	3377	1996
FBgn0020307	dve	1012	516	591	479	865	230	1087	744	666	563	614	616	1079	518	953	1089	477	1006	754	612	1178	777	757	449
FBgn0020309	crol	10820	4450	5763	4739	11416	3473	9000	5049	7206	4786	6863	7376	9399	4337	7011	7669	5477	9761	7690	4130	9821	6700	5353	3384
FBgn0020312	Tmtc3	1383	841	903	788	1724	709	1191	897	1069	926	1011	891	1277	754	912	1017	691	1323	961	638	1382	1091	828	454
FBgn0020369	Rpt6	6158	3606	2273	2167	3888	3378	4545	4257	2134	4784	2903	3276	3101	2751	3721	3934	2474	3257	4282	2640	3582	3823	3895	2486
FBgn0020370	TppII	5963	2332	2187	1823	4086	1772	3102	2256	2403	3524	2204	2248	2758	1790	2556	2652	1785	3022	3654	1912	3000	3095	2404	1407
FBgn0020371	Tim17b2	0	0	0	0	0	0	0	0	0	0	1	0	0	0	0	0	0	0	0	0	0	0	0	0
FBgn0020372	TM4SF	23291	12131	9013	7320	21785	13534	21069	20360	10802	10236	16760	22375	14650	8122	11959	14199	9995	13754	19066	11694	17304	11580	9789	7301
FBgn0020376	Sr-CIII	1	0	0	1	0	0	0	0	1	0	0	0	4	0	0	2	3	1	1	0	1	0	2	0
FBgn0020377	Sr-CII	7	8	7	3	16	1	7	0	2	1	4	9	10	7	1	4	4	8	3	9	8	1	0	8
FBgn0020378	Sp1	836	375	257	150	1161	302	623	496	529	415	489	701	632	361	539	459	514	800	401	295	436	355	315	248
FBgn0020379	Rfx	2002	820	930	825	2459	1026	1603	1146	1418	871	978	1165	1393	631	946	1047	848	1757	1125	744	1631	1327	777	543
FBgn0020381	Dredd	786	511	482	438	1270	712	1019	860	544	425	624	787	859	724	920	930	647	1276	768	648	604	569	647	374
FBgn0020385	pug	1539	913	9682	6516	1661	952	3563	5556	1534	2802	7729	4242	1303	1691	13953	12672	1043	2436	4275	5028	463	412	12489	2247
FBgn0020386	Pdk1	5621	2737	5709	4817	4672	2466	6098	3663	3139	2664	4632	4201	5139	2419	5692	5927	3347	5098	5637	3252	6474	3620	4374	2682
FBgn0020388	Gcn5	1914	945	1124	908	2384	1006	1733	1318	1433	1166	1225	1083	1511	1023	1281	1444	873	1790	1178	1043	1764	1519	1344	799
FBgn0020389	Papss	1812	880	948	985	2457	1069	1512	1264	1484	1016	1118	1300	1594	982	1420	1212	976	1614	1603	1263	1488	1358	1422	847
FBgn0020391	Nrk	637	296	259	226	748	243	500	406	434	340	413	375	611	378	340	382	330	553	298	240	639	528	291	225
FBgn0020392	Nmt	767	443	555	494	832	288	770	684	398	409	356	487	525	404	644	638	344	539	578	408	605	440	577	277
FBgn0020399	Mst89B	3	1	0	2	4	0	7	5	1	2	3	0	2	2	2	6	0	1	1	0	3	6	2	0
FBgn0020407	asun	329	155	263	221	489	231	373	311	199	194	234	238	293	191	269	310	184	320	288	143	335	265	252	107
FBgn0020412	JIL-1	3609	1517	1665	1500	4385	1943	3096	1876	2406	1412	2254	2253	2494	1468	2013	2236	1888	2573	1853	1148	2740	1866	1599	1083
FBgn0020414	Idgf3	3089	1885	3002	2640	3001	1824	3338	2793	3229	2686	2606	2369	2318	2330	2807	2944	1703	3465	2342	2164	2585	1995	4420	1999
FBgn0020415	Idgf2	1631	1201	5154	4456	1760	1277	2443	2562	2503	2407	2545	2340	1464	1492	5185	5016	1217	2520	2533	2382	804	614	4477	1848
FBgn0020416	Idgf1	562	488	2195	1522	821	500	692	805	1880	1882	1205	824	589	698	2272	2437	490	1006	806	693	346	345	2653	823
FBgn0020429	GluRIIB	3	2	3	2	6	0	5	11	0	1	5	1	9	0	8	4	1	5	14	1	2	4	3	1
FBgn0020440	Fak	3620	1387	1706	1414	3584	1268	2723	1702	2069	1474	1737	1836	2247	1121	1769	2049	1345	2478	2008	1073	2896	2123	1492	936
FBgn0020443	eRF3	2375	1045	2174	2032	2518	1111	2138	1295	1536	1190	1517	1534	1910	1154	2664	2614	1177	2134	2026	1482	2142	1604	2716	1064
FBgn0020445	E23	371	134	264	246	231	129	345	250	283	181	248	241	310	131	316	362	191	281	362	197	277	171	201	103
FBgn0020493	Dad	1889	937	1708	1402	1785	835	2099	1278	1152	836	1293	1284	1521	852	1813	2021	913	1555	1652	1158	1750	1197	1510	775
FBgn0020496	CtBP	15705	7599	5917	5285	20479	8738	12213	9286	11087	7206	9729	12729	11290	7005	7885	8762	8438	13176	8395	4853	11991	7536	6881	4636
FBgn0020497	emb	4112	1749	2905	2476	4246	1528	3666	2274	2617	1657	2055	2368	3094	1461	3053	3102	1728	2921	2588	1552	3730	2395	2445	1259
FBgn0020503	CLIP-190	12040	5686	9235	7763	12737	4567	11116	8791	9065	5778	10461	11995	12240	8795	11297	11991	11235	19253	11753	8547	8381	5656	8140	5094
FBgn0020506	Amyrel	1	0	2	1	0	0	0	0	1	2	4	4	4	0	1	0	1	6	2	6	0	0	10	7
FBgn0020508	Ag5r2	11	3	4	3	6	0	9	17	15	4	1	0	0	1	0	0	0	3	5	0	2	2	0	3
FBgn0020509	Acp62F	0	0	0	3	1	0	2	4	0	5	4	0	0	0	3	0	0	0	1	1	2	0	0	0
FBgn0020510	Abi	1911	844	996	764	1809	663	1537	1038	1213	862	1184	1254	1617	872	1277	1409	931	1662	1358	949	1688	1230	1044	610
FBgn0020513	Paics	3153	2062	13047	6601	2305	816	3887	4823	1456	2513	9661	4756	2340	2305	10692	11928	2039	4644	6050	4952	1612	1303	16603	3375
FBgn0020518	snoRNA:Me28S-G764	0	0	0	0	0	0	0	0	0	0	0	0	0	0	0	0	0	0	0	0	0	0	0	0
FBgn0020521	pio	2795	1037	2492	2051	3316	1324	3619	2327	2497	1948	4143	4401	3193	1966	4541	4068	2438	3762	6353	4403	3088	2397	3818	2177
FBgn0020545	kraken	1903	1374	1585	1308	2946	2316	2113	2256	1761	1787	1749	1618	1994	2277	2069	2038	1456	2758	1638	1593	1884	1652	2142	1407
FBgn0020546	lncRNA:iab4	0	0	0	0	0	0	1	0	0	0	0	0	0	0	0	0	0	0	0	0	0	0	0	0
FBgn0020556	lncRNA:bxd	0	0	0	0	0	0	0	0	0	0	0	0	0	0	0	1	0	0	0	0	0	0	0	0
FBgn0020616	SA	1953	858	1082	934	1921	984	1451	1080	1144	852	1027	1200	1371	873	1083	1219	809	1406	1063	676	1751	1310	942	580
FBgn0020617	Rx	843	409	207	168	1294	486	631	499	545	420	317	377	623	393	301	378	362	752	342	241	548	542	265	189
FBgn0020618	Rack1	27165	19502	35190	35409	35201	28314	31387	36691	21140	22131	33531	39538	24030	28266	37106	39439	20641	40312	29418	33718	25231	27482	49400	30491
FBgn0020620	RN-tre	3494	1577	1746	1362	3852	1344	3206	2396	2151	1700	2354	2425	3052	1642	2347	2534	1820	3191	2352	1476	3069	2267	1849	1170
FBgn0020621	Pkn	7943	3893	7733	7164	8327	5247	13766	10062	5760	4428	6259	4736	9816	4709	12080	12772	4807	8084	8708	6603	11439	8120	8607	5008
FBgn0020622	Pi3K21B	1153	662	993	856	1186	765	1508	816	697	575	968	889	1174	553	1122	1075	627	1040	1144	476	1442	743	792	402
FBgn0020626	Osbp	3429	1842	2213	2112	4099	2050	3705	2744	2347	1983	2665	2377	3332	2021	3282	3440	1799	3404	3083	2592	3150	2683	2679	1436
FBgn0020633	Mcm7	25	9	34	23	0	0	14	8	5	25	19	10	8	11	52	41	9	17	45	49	14	21	57	40
FBgn0020637	Lcp65Ag2	22	14	39	21	4	0	5	1	6	2	19	45	7	10	32	26	19	19	54	58	11	12	21	33
FBgn0020638	Lcp65Ag1	0	0	0	0	0	0	0	0	0	0	0	0	0	0	0	0	0	0	3	0	0	0	0	0
FBgn0020640	Lcp65Ae	0	0	0	0	0	0	0	0	0	0	0	0	0	0	0	0	0	0	0	0	0	0	0	1
FBgn0020641	Lcp65Ad	13	5	3	3	3	0	6	0	0	0	0	0	7	3	1	1	2	1	0	0	0	0	0	0
FBgn0020642	Lcp65Ac	52	38	67	50	191	124	111	137	59	120	79	126	79	102	60	35	103	69	519	158	20	40	22	9
FBgn0020644	Lcp65Ab1	0	0	0	0	0	0	0	1	0	0	0	0	0	0	0	0	0	0	0	0	0	0	0	0
FBgn0020645	Lcp65Aa	0	0	0	0	0	0	0	0	0	0	0	0	0	0	0	0	0	0	0	0	0	0	0	0
FBgn0020646	Lcp65APsi	1	0	0	0	0	0	0	0	0	0	0	0	0	0	0	0	0	0	0	0	0	0	0	0
FBgn0020647	KrT95D	12000	5467	5594	5361	11930	6142	9442	6758	7463	5627	5436	5286	7414	4076	5253	5966	4768	7109	5706	3691	8409	7052	4789	3316
FBgn0020653	Trxr-1	8751	5079	6161	6011	8879	5134	9172	8200	5582	4661	7581	7548	7162	5486	9876	9303	4928	8687	8335	7615	7533	6921	8437	5348
FBgn0020655	ArfGAP1	2686	1454	1582	1543	2855	1721	2692	2316	1984	1534	1959	2119	2470	1769	2350	2601	1580	2629	2069	1865	2137	2031	2175	1455
FBgn0020660	eIF4B	3307	2418	1909	1628	3949	1992	3287	2956	1856	1552	2493	3359	3328	2592	2507	2678	1807	3309	2009	1381	3486	2242	2324	1404
FBgn0020762	Atet	4422	1812	2688	2045	4359	1538	3949	2371	3406	2606	3359	3297	3324	1573	3044	3177	2374	3649	4033	2446	4659	3419	3829	2043
FBgn0020764	Alas	4886	2808	3666	3199	5329	2742	5178	5018	4768	3751	4600	5065	4200	2909	5158	5955	2699	4469	4533	4742	4980	4030	5186	3444
FBgn0020765	Acp65Aa	50	48	22	20	6	75	10	16	18	28	28	21	8	21	16	5	21	13	65	18	12	24	40	29
FBgn0020767	Spred	12523	7067	5160	4431	16075	5605	13238	8001	7124	6561	8338	9998	10187	4932	6749	7283	6290	10908	7586	3708	11609	6584	5534	3513
FBgn0020880	CG7179	0	0	0	0	0	0	0	0	0	1	0	0	0	0	0	0	0	1	0	0	0	0	0	0
FBgn0020887	Su(z)12	1947	888	945	736	1879	598	1626	927	1363	966	1083	1084	1582	852	1168	1253	897	1579	1374	865	1541	1350	953	665
FBgn0020906	Jon25Bi	0	0	1	0	0	0	2	0	0	0	5	0	0	1	1	0	0	2	0	0	0	0	0	0
FBgn0020907	Scp2	6942	3703	4299	3752	7424	3862	7399	6082	2987	2930	5077	5395	4342	2320	5481	5649	2767	4058	7319	4355	6939	4071	6517	3657
FBgn0020908	Scp1	1117	1729	6162	4322	1494	505	7706	4058	646	635	4560	9200	1963	99	2417	5320	826	1695	4380	4147	1841	160	1462	893
FBgn0020909	Rtc1	364	222	220	238	408	214	323	280	244	194	277	307	345	203	257	260	163	287	200	184	343	270	310	168
FBgn0020910	RpL3	52903	31967	60688	57566	64867	38196	51143	52367	46955	47200	53658	64345	44936	52280	69581	74873	36095	70662	48439	55219	37990	42502	73284	44204
FBgn0020912	Ptx1	608	302	141	124	916	285	479	337	335	309	259	328	503	244	253	263	311	506	249	153	384	338	149	108
FBgn0020930	Dgkepsilon	2341	1242	2127	1968	2495	1519	3904	3463	2625	2435	2752	3009	2674	1873	3596	3701	1264	2313	2886	2611	3011	2382	3177	2002
FBgn0021738	Crg-1	1304	835	481	515	1472	609	1508	1517	977	868	1065	1503	1007	675	825	936	789	1340	1084	547	2277	1073	835	575
FBgn0021742	C901	50	27	6	12	2217	798	1099	732	40	21	18	16	63	28	13	24	34	51	20	6	21	30	10	13
FBgn0021750	SerRS-m	625	406	378	344	806	243	570	479	451	326	335	447	578	413	466	551	334	684	427	331	524	476	395	214
FBgn0021760	chb	3354	1246	2438	1906	3834	1564	3265	2013	2053	1543	1947	1966	2367	1151	2396	2421	1324	2502	2256	1595	2740	2291	1977	1048
FBgn0021761	Nup154	1001	490	524	466	882	495	675	397	642	401	437	493	752	398	555	518	489	845	592	334	612	494	419	309
FBgn0021764	sdk	1632	708	1320	1144	2314	1127	2777	1630	1119	812	1036	1083	2150	900	1997	2250	1100	1690	2354	1463	1860	1254	1314	927
FBgn0021765	scu	1831	1610	3004	3050	1794	1338	1981	2380	1475	2040	3917	3836	3227	3668	6006	5913	2024	4292	3279	3228	1266	1468	6053	2980
FBgn0021767	org-1	4	0	0	0	7	0	1	0	0	6	3	0	0	0	0	0	0	2	0	2	0	1	0	0
FBgn0021768	nudC	1022	687	547	522	803	420	610	541	458	706	528	600	515	400	549	567	294	607	534	326	704	578	664	414
FBgn0021776	mira	54	11	20	13	32	26	39	27	8	14	16	13	21	5	12	12	16	21	5	8	9	16	13	5
FBgn0021795	Tapdelta	1665	1187	1642	1857	2164	1289	1970	1891	1474	1170	1816	1996	1581	1609	2117	2006	959	1804	1682	1511	1629	1525	3003	1830
FBgn0021796	Tor	2463	1125	1495	1272	2688	1608	2224	1845	1628	1268	1225	1033	1927	1245	1718	1931	1059	2106	1520	1122	1962	1650	1405	802
FBgn0021800	Reph	13760	4656	4849	4288	12311	3282	9074	5283	7907	4578	7633	8362	9131	4170	6067	6948	6941	8210	6743	3266	13891	7137	5875	4319
FBgn0021814	Vps28	1694	1257	974	825	1726	1120	1585	1855	951	1057	1542	1839	1445	1261	1256	1412	817	1608	1069	1101	1436	1386	1529	1061
FBgn0021825	DCTN2-p50	3247	1955	1691	1583	3907	1851	3722	3852	2263	1927	2647	2866	3004	2320	2666	3009	1819	2964	2497	2314	2972	2733	2630	1854
FBgn0021847	Ttc7	4376	2289	2425	2303	7550	3288	5616	4426	2732	2045	2342	2252	3381	1941	3077	3257	1798	3471	2643	1947	3894	3155	2501	1535
FBgn0021856	l(2)k14505	1173	705	621	591	1286	1081	1225	1203	656	548	910	1153	845	612	755	914	544	799	818	644	1048	855	881	544
FBgn0021872	Xbp1	11216	8015	11652	10888	14399	9146	12291	13088	9235	7816	10484	9705	10507	10547	13931	14365	8731	14323	11873	11360	9450	8687	13760	9232
FBgn0021874	Nle	528	395	331	342	838	783	547	553	332	311	355	403	449	438	458	513	322	601	324	316	548	460	535	340
FBgn0021875	Zfrp8	605	459	338	317	835	304	498	513	410	241	282	422	407	371	320	345	285	585	320	197	419	362	340	220
FBgn0021895	ytr	4049	2080	2376	2127	4525	1466	3131	2212	2773	1922	2318	2831	3221	1922	2476	2629	1753	3704	1801	1255	3602	2770	2444	1396
FBgn0021906	RFeSP	14476	10276	10786	10063	14543	13811	17737	21796	10931	10281	17497	20240	12859	11160	15193	18604	8560	13219	16238	16898	12368	11652	14763	10882
FBgn0021944	Coprox	657	438	375	419	789	453	672	623	490	407	413	462	603	497	559	573	347	570	499	444	530	425	488	331
FBgn0021967	ND-PDSW	6312	4879	4467	4273	6135	6746	6867	9126	3638	3085	6519	8051	4366	4002	5343	6182	3412	4548	5853	5744	4752	3919	5818	4328
FBgn0021979	l(2)k09913	15057	7930	10105	9139	12629	7822	16407	15150	8844	7732	11917	11587	12781	8098	13476	14910	6314	11650	14106	11130	12220	10263	11236	7755
FBgn0021995	Rs1	2255	1651	1082	1026	1247	732	809	870	644	454	544	522	783	653	650	613	555	840	604	503	691	613	809	446
FBgn0022023	eIF3h	6302	3100	5438	4604	6832	3711	5464	4789	3749	3269	4894	5726	4442	4394	5641	6187	3165	6108	4557	4724	5140	4440	6838	4112
FBgn0022027	Vps25	1097	1031	663	688	1856	1972	1329	2118	855	817	954	1273	1281	1595	1092	1250	1047	1480	916	972	976	927	932	756
FBgn0022029	l(2)k01209	1310	663	788	704	1629	723	1112	944	831	638	757	852	1105	832	1093	1136	677	1452	897	698	1117	921	928	647
FBgn0022069	Nnp-1	1224	763	692	653	1817	946	1239	1108	916	612	696	766	1032	795	867	966	638	1153	782	548	1232	947	929	525
FBgn0022097	Vha36-1	7866	5805	4517	4121	8167	8656	9120	11915	3957	4830	6798	8544	6987	5713	6385	7090	4460	7092	6442	5199	8978	6941	7071	4983
FBgn0022153	l(2)k05819	2078	807	1143	1052	2842	1175	2275	1411	1732	1374	1281	1358	1792	941	1334	1613	952	1857	1344	1043	2369	1984	1413	812
FBgn0022160	Gpo1	8668	4319	5310	4913	9021	5739	8497	7926	5151	4659	6517	7848	6414	4560	6767	8063	4866	7815	9229	8660	6229	6005	6482	4652
FBgn0022213	Cse1	678	276	457	403	731	285	619	372	420	323	333	337	473	268	567	576	240	664	390	266	666	433	470	231
FBgn0022224	ubl	164	154	169	140	234	238	221	194	83	104	158	200	167	167	153	181	113	145	116	108	169	147	145	118
FBgn0022238	lolal	7355	4236	2509	2208	5834	2520	4766	3488	3016	2790	3488	5475	4321	2505	3469	3918	2747	4864	3761	1864	4888	2692	3156	2136
FBgn0022288	l(2)09851	462	285	357	335	580	304	535	457	301	266	292	262	345	315	447	427	280	405	353	358	645	495	590	373
FBgn0022338	dnk	485	265	236	209	534	403	458	409	337	239	330	513	453	335	341	342	281	501	361	273	467	388	325	207
FBgn0022343	CG3760	1924	1188	1097	1053	2194	1165	1564	1682	1157	1016	1306	1524	1514	1271	1344	1396	1034	1617	1331	1088	1335	1285	1437	937
FBgn0022344	CG10340	1917	1170	1018	898	2323	1509	2103	2471	1112	1011	1405	1868	1489	1217	1645	1715	1051	1689	1790	1388	1742	1483	1469	1143
FBgn0022349	CG1910	2942	1313	1872	1719	2848	1155	2095	1473	1853	1270	1543	1399	2597	1379	2505	2380	1321	2382	1844	1458	2483	2066	2007	1104
FBgn0022355	Tsf1	18295	12615	19837	20578	28030	13411	35114	35673	65558	66284	51786	42895	24781	27465	44517	43422	15039	43220	32627	50825	31632	35734	87649	35467
FBgn0022359	Sodh-2	151	138	98	88	1688	1618	3300	3417	474	555	1177	1396	1560	1191	2079	2087	1125	2153	1840	2003	1218	1380	2687	1595
FBgn0022361	Pur-alpha	8491	5523	6447	5009	7725	3670	11641	5037	3624	4172	7447	7885	8219	3187	7344	7400	3990	6877	9433	3234	12361	4754	6153	2860
FBgn0022382	Pka-R2	15888	8598	5847	4867	17720	8042	11845	7885	8902	8506	9033	14316	13770	7760	7807	9342	9059	17066	10030	4906	15845	8700	6740	4697
FBgn0022699	D19B	2535	1292	1095	974	3101	1265	2009	1956	1680	1357	1365	1484	1929	1469	1430	1636	1072	1990	1224	1217	2080	2043	1245	885
FBgn0022700	Cht4	0	0	0	28	0	0	1	0	0	5	0	0	0	0	0	1	0	2	0	0	0	1	0	1
FBgn0022702	Cht2	217	76	295	304	87	87	131	55	111	383	490	428	87	85	163	122	245	199	1175	640	102	112	302	195
FBgn0022709	Ak1	4615	2923	2821	2428	4499	3125	3739	3981	2690	3408	3432	4360	2856	2283	2495	2852	2162	3177	3648	2805	4124	3482	3872	2464
FBgn0022710	Ac13E	2622	1224	2856	2614	2295	1040	2923	1585	1687	1421	3022	2893	3082	1298	3511	3521	1835	2784	3462	2520	2722	1753	2716	1422
FBgn0022724	Taf8	306	200	107	93	413	174	253	245	219	165	156	222	247	195	153	179	203	301	166	127	275	188	147	115
FBgn0022740	HLH54F	5	0	3	0	3	0	1	0	6	1	2	3	0	0	1	2	1	4	1	4	0	4	4	2
FBgn0022764	Sin3A	9821	3538	4816	4095	11116	3260	7900	4689	6083	4141	5129	5046	7585	3635	5766	6238	4189	7933	5444	3904	7939	6618	4253	2568
FBgn0022768	Pp2C1	3461	1332	1468	1397	4140	1434	3252	2044	2032	1389	1842	1648	2666	1313	2225	2432	1651	2717	2030	1721	2936	2484	1690	1121
FBgn0022770	Peritrophin-A	149	78	72	53	34	104	121	16	80	103	132	66	33	26	122	112	108	104	575	249	62	101	92	87
FBgn0022774	Oat	829	611	1473	1379	480	463	1133	1168	365	733	1806	1368	609	595	2093	1932	527	984	1460	1599	609	582	2705	1031
FBgn0022786	Hira	689	291	312	263	627	217	477	341	435	310	328	325	479	320	414	409	237	576	348	310	501	398	361	193
FBgn0022787	Hel89B	5013	2242	2934	2607	5678	2661	4638	3440	3371	2718	3220	3487	4131	2515	3594	3962	2721	4362	3355	2483	4505	3664	2813	2132
FBgn0022800	Cad96Ca	411	225	384	332	410	62	431	365	413	362	531	531	391	220	510	548	327	524	681	470	427	312	413	320
FBgn0022893	Df31	5601	2963	3019	2553	6096	2715	4694	3662	3327	2635	4447	5518	5239	2875	4086	4073	2774	5205	4434	2410	7397	3861	5014	2734
FBgn0022935	D19A	2178	1077	1002	879	2450	882	1397	1209	1379	984	1188	1222	1665	1091	1141	1315	1086	1965	1073	936	1693	1596	994	616
FBgn0022936	CycH	405	230	167	203	279	85	191	211	151	122	115	173	154	166	169	181	154	232	143	114	185	163	164	114
FBgn0022942	Cbp80	1463	775	953	786	1785	791	1256	1101	928	710	785	843	943	566	994	1027	517	962	796	631	1085	1081	942	524
FBgn0022943	Cbp20	690	486	358	342	855	1031	792	770	493	396	545	789	591	641	575	600	422	692	523	342	638	504	496	382
FBgn0022959	yps	9525	4847	11712	11052	10834	4026	13848	9678	13975	8751	10668	11801	14219	9144	12817	13975	6953	13727	8414	7286	13502	11541	12585	7747
FBgn0022960	vimar	1309	724	675	573	1505	625	1138	870	762	637	808	755	1096	557	781	859	577	1119	804	492	1124	937	652	369
FBgn0022981	rpk	1	0	10	3	0	0	0	0	0	2	0	0	0	0	0	0	0	0	0	0	0	0	1	0
FBgn0022984	qkr58E-3	4832	2762	2293	2062	4598	1814	4231	3352	2385	2219	3326	4343	3687	2252	2931	3608	2135	4006	3279	1912	4509	2579	2745	1899
FBgn0022985	qkr58E-2	3919	1861	2662	2250	3896	1374	4070	2860	2834	1894	2553	2562	3999	2249	3552	3737	1972	3461	2994	2255	4263	3061	2992	1575
FBgn0022986	qkr58E-1	4850	2009	1157	1124	6066	1889	3532	2917	3454	2456	2995	5269	3612	1999	1986	2467	2560	4393	2275	1221	3839	2206	1570	1256
FBgn0022987	qkr54B	3900	1857	2468	2085	3780	1596	3527	2023	2151	1743	2327	2508	3517	1408	2737	3116	1872	3637	2975	1503	4678	2553	2354	1074
FBgn0023000	mth	231	159	265	201	170	134	325	220	91	115	217	277	163	94	216	251	101	269	415	204	280	196	358	184
FBgn0023001	melt	497	150	209	246	232	80	250	259	210	366	284	305	237	166	310	364	162	301	488	326	306	326	354	247
FBgn0023023	CRMP	8371	4265	3618	3330	8898	4100	6272	4966	4151	3629	4178	4697	6602	4413	4724	5215	3822	7525	4273	2979	6217	4973	3631	2251
FBgn0023076	Clk	1372	653	1089	873	1200	565	2191	1328	789	701	1353	1363	1651	715	1955	2186	773	1442	1484	1139	1944	1487	1256	1008
FBgn0023081	gek	3265	1216	2005	1629	3828	1399	3249	2087	1967	1616	1773	1930	2597	1325	2295	2524	1431	2728	2281	1647	3054	2422	1939	1094
FBgn0023083	fray	2246	1033	2056	1559	1719	760	2584	1517	1599	1236	1623	1360	1994	1026	2636	2698	1071	2181	2207	1521	2310	1614	2152	1193
FBgn0023090	dtr	20	7	13	4	78	1	68	82	8	14	15	14	16	14	20	12	20	30	34	8	242	151	82	39
FBgn0023091	dimm	95	37	47	48	87	73	52	21	50	22	23	26	89	46	42	40	62	74	54	18	80	24	25	17
FBgn0023094	cyc	1626	863	883	864	1853	772	1410	1192	1206	915	1138	1369	1208	838	1194	1240	817	1430	884	866	1290	1125	1053	703
FBgn0023095	caps	3027	1697	2411	1881	3360	1256	3469	1792	1815	1753	2586	2938	2785	1377	2846	2889	1724	2908	2987	1782	3243	1944	2441	1290
FBgn0023096	btv	44	11	34	30	51	2	31	27	35	19	25	23	45	15	47	65	42	24	48	18	46	23	20	4
FBgn0023097	bon	4582	2133	2428	2085	5054	2478	3774	2600	2722	1907	2202	2186	3600	1852	2679	2815	1985	3656	2646	1563	3843	2805	2109	1127
FBgn0023129	aay	5140	3453	8871	4582	5885	3800	6739	6542	2350	3137	11357	5860	3331	3127	7861	8924	3209	4118	8159	5508	3868	2159	13367	6829
FBgn0023130	a6	1098	524	413	392	1238	599	992	901	641	350	408	459	814	606	661	733	481	999	701	520	828	841	530	394
FBgn0023143	Uba1	9559	4009	6087	5394	9931	3695	9492	6579	6267	5082	4820	4946	7046	3981	7684	7733	4083	7086	6879	4999	8459	6795	6831	3783
FBgn0023167	SmD3	854	517	405	332	974	408	656	719	562	354	587	635	656	573	563	582	483	791	468	449	537	507	560	378
FBgn0023169	AMPKalpha	6934	4094	6007	5309	6767	3826	7769	7161	4557	3935	5468	4904	6174	3984	6897	7767	3157	6093	6196	5506	7008	6473	7024	4374
FBgn0023170	RpL39	2198	3279	7760	7717	3384	4906	4851	4550	1988	2204	4356	5356	2287	4669	3905	4553	2071	3580	2466	4653	2078	3141	5033	4766
FBgn0023171	rnh1	705	419	343	315	1004	665	633	762	486	301	306	389	517	439	391	433	332	587	347	269	542	419	391	222
FBgn0023172	RhoGEF2	5594	2036	4742	3901	7643	2620	5291	3556	4199	2851	3414	3433	5578	3058	4756	5149	2648	5068	3954	2724	4029	3665	3389	1956
FBgn0023174	Prosbeta2	3772	1694	1784	1497	2277	1944	2718	2276	1540	2412	1622	1805	1775	1369	2203	2249	1374	1963	2538	1517	2077	2205	2374	1340
FBgn0023175	Prosalpha7	3290	1895	1401	1269	2421	1602	2242	2120	1273	2472	1556	1778	1533	1439	1966	2012	1202	1912	2206	1264	1696	1901	2111	1269
FBgn0023177	Pp4-19C	1206	767	833	785	1828	1013	1544	1321	797	663	889	867	1004	729	1074	1081	597	1137	994	757	1180	983	1033	655
FBgn0023178	Pdf	5446	5461	1714	1814	7101	4932	5399	6498	2749	2711	2890	3262	5186	3563	2619	2700	2280	4176	1411	1142	3803	2793	1709	1273
FBgn0023179	amon	15638	8426	8075	7039	22569	10500	15185	10613	11234	7736	8383	8854	14356	8067	10180	11246	8310	15401	9798	6171	17339	12473	8552	4983
FBgn0023180	Orc6	79	37	29	21	139	1	55	70	62	43	46	64	51	48	26	38	57	79	50	33	60	33	36	27
FBgn0023181	Orc4	320	152	157	131	456	90	286	267	208	191	211	256	276	194	223	249	162	290	214	146	256	249	166	111
FBgn0023197	Jon74E	0	0	2	0	1	0	1	0	0	0	5	0	3	0	1	0	0	0	3	0	1	2	2	0
FBgn0023212	EloB	3221	2154	3320	2828	3979	1738	3947	4025	2577	1990	3064	3097	3443	2324	4136	4340	1976	3528	3236	2689	3862	3147	3899	2397
FBgn0023213	eIF4G1	8523	4216	7182	5976	8645	3650	8689	5647	4686	3986	5465	5942	6447	3380	7320	7906	4383	7428	7604	4162	8036	4616	6563	3128
FBgn0023214	edl	1213	549	447	346	952	506	714	720	383	442	636	758	454	458	799	909	481	722	603	228	422	294	621	484
FBgn0023215	Mnt	8296	3064	2959	2412	6358	1431	4937	2835	4924	3143	5068	6245	5991	2795	3775	4449	2879	4434	3151	1628	5218	3100	3114	2158
FBgn0023216	Parg	808	381	332	292	1158	362	735	644	493	298	385	438	641	385	511	520	317	459	404	270	776	522	449	295
FBgn0023388	Dap160	7572	3353	4374	3706	4997	2078	5434	2862	4972	3553	4492	4390	6965	3162	5386	5685	3489	6281	5846	3458	9259	6498	4564	2721
FBgn0023395	Chd3	5	0	3	3	2	13	6	0	7	5	2	3	57	32	18	26	54	85	46	23	3	1	4	1
FBgn0023407	B4	5520	2614	3949	3536	3976	2067	3539	1926	3268	2398	3168	3974	3818	1771	3211	3590	2425	4079	3639	1930	4893	2834	2897	1536
FBgn0023415	Acp32CD	2	0	0	0	0	0	2	0	4	0	3	0	0	0	0	0	0	0	3	1	0	2	0	0
FBgn0023416	Ac3	6265	3646	3094	2675	7970	3546	6042	3617	3666	3064	3494	4270	5794	2684	3763	4566	3296	6317	4646	2334	6854	4267	2771	1956
FBgn0023441	fus	1316	546	1750	1456	689	191	1290	740	879	875	1496	1515	1234	789	3129	3017	757	1657	1683	1280	695	657	1974	887
FBgn0023458	Rbcn-3A	10954	4832	8027	6675	11984	5010	10573	7025	6481	5142	5428	4698	9324	4515	7827	8942	4516	8942	8396	6329	10085	9247	6126	3745
FBgn0023477	Taldo	2242	2130	6033	8121	2100	1627	4221	6330	1968	2889	8299	6916	2972	2953	11759	10651	2450	3917	6983	6706	2463	2404	11087	4381
FBgn0023479	teq	3315	2001	8764	7746	1584	520	3694	2623	2167	2613	3886	2867	3125	2116	10238	10383	1240	3700	3889	4013	3046	2815	13490	4705
FBgn0023489	Pph13	1616	1102	1608	1500	1314	1115	2870	2722	1444	1298	1673	1372	2136	1459	2490	2747	1207	1876	2063	1833	2367	2156	2178	1517
FBgn0023495	Lip3	21	11	4	4	31	62	37	13	15	28	16	18	11	6	36	30	11	18	47	22	18	27	26	20
FBgn0023496	Lip1	10	6	47	44	12	7	77	51	0	8	16	33	6	1	32	44	8	15	8	6	0	1	6	8
FBgn0023506	Es2	695	455	334	292	1043	381	771	674	536	365	495	528	641	442	439	569	350	628	483	425	603	569	409	230
FBgn0023507	D2hgdh	2592	1573	4799	4023	3041	1798	4312	4421	1928	2170	3577	2845	2532	2341	9546	8885	1814	3794	4308	4715	1331	1238	5948	2026
FBgn0023508	Ocrl	4385	1981	2147	1816	4552	1973	4023	3200	2941	1994	2521	2459	3393	2031	2809	3283	1765	3294	2830	2156	3597	3060	2454	1433
FBgn0023509	mip130	1469	869	664	671	1598	840	1167	1019	1046	717	822	902	1269	910	1063	1074	679	1257	864	743	1146	1091	802	611
FBgn0023510	Rbcn-3B	6033	2505	3820	3301	6201	2663	6622	3794	3444	2477	3364	3353	5613	2510	4975	5182	3114	4554	4848	3150	6339	4414	3662	2075
FBgn0023511	Edem1	1686	1008	1986	1831	1823	742	2535	2026	2001	1683	1462	1216	1576	1091	1873	1891	885	1584	1431	1157	1663	1179	1460	870
FBgn0023512	eIF2Bepsilon	1156	688	852	769	1410	676	1342	1139	766	730	844	874	969	785	948	1061	633	1117	840	611	1034	936	1011	652
FBgn0023513	CG14803	383	215	190	159	572	161	357	213	495	459	227	241	429	264	280	346	280	455	279	213	333	332	224	130
FBgn0023514	CG14805	880	494	636	555	1138	515	814	737	605	587	678	619	867	613	934	955	529	869	722	560	889	828	865	481
FBgn0023515	Gcna	457	251	141	129	502	282	278	274	291	223	114	178	337	207	165	183	215	454	161	122	323	270	137	85
FBgn0023516	Pex5	1374	852	1343	1190	1478	863	1830	1812	1077	1062	1414	1295	1453	1138	2783	2684	715	1535	1565	1454	1424	1139	1990	1067
FBgn0023517	Pgam5	526	347	364	306	647	490	652	590	345	318	499	572	535	465	535	503	336	586	501	382	538	355	518	371
FBgn0023518	trr	2333	1033	1282	1009	2734	1184	2025	1254	1494	1005	1091	1118	1802	905	1309	1427	904	1839	1318	1027	1833	1693	1020	651
FBgn0023519	mRpL16	1227	810	554	535	1706	1192	1090	1376	820	655	803	1166	902	868	669	857	637	1098	685	621	948	855	637	486
FBgn0023520	CG3857	230	120	79	70	238	164	161	143	142	102	150	111	242	135	155	161	140	236	143	94	159	153	128	62
FBgn0023521	CG3587	290	190	184	158	368	288	290	349	197	223	259	324	244	235	210	229	204	321	170	199	258	227	230	140
FBgn0023522	CG11596	898	465	516	410	1117	378	814	748	611	445	652	920	850	470	560	641	423	909	585	416	985	712	620	381
FBgn0023523	Or2a	28	13	12	7	31	4	17	18	17	11	8	13	11	6	6	13	21	19	10	5	8	10	5	12
FBgn0023524	CG3078	5160	2241	2366	2083	4753	1961	3795	2433	4183	3701	3769	3814	3790	1835	2650	2832	2067	3429	2516	1743	5384	3863	2336	1531
FBgn0023525	CG3191	990	665	460	535	1573	727	948	958	683	718	784	1079	850	717	657	818	543	1143	619	604	647	648	660	448
FBgn0023526	CG2865	13614	6979	3979	3361	14702	4890	7959	6390	10814	9019	12615	19185	7181	4678	4137	4925	5414	8152	3961	2197	6798	4345	3439	3427
FBgn0023527	CG3071	745	433	540	455	781	536	598	549	429	446	488	430	580	510	596	629	311	682	480	466	581	424	427	241
FBgn0023528	CG2924	4296	2158	2286	1977	4397	2326	4301	2853	2429	2031	2739	2853	3587	1855	3295	3470	2163	3441	3360	2036	4150	2734	2524	1714
FBgn0023529	CG2918	6868	3543	3919	3868	7379	2949	5802	4772	5122	3477	4379	5321	5413	3643	5214	5332	3615	6266	4027	3353	5308	4548	5363	3474
FBgn0023530	CG3740	191	146	197	167	134	177	247	158	91	134	299	276	223	224	283	267	153	207	265	266	190	201	289	185
FBgn0023531	CG32809	19193	7023	5961	5312	15832	4777	9831	5635	10368	6320	6605	8199	10507	4798	5612	6819	5547	10816	6240	3424	13740	12036	4380	4091
FBgn0023534	CG17778	2246	1427	779	736	2956	1496	1826	1668	1624	1069	1330	1674	1728	1223	1104	1222	1093	1954	933	631	1771	1248	833	638
FBgn0023535	arg	136	90	205	292	106	59	70	126	52	77	208	139	53	46	88	89	59	61	274	246	61	85	223	109
FBgn0023536	CG3156	742	378	390	256	861	357	616	466	389	332	428	621	447	329	429	534	290	595	554	322	532	418	427	230
FBgn0023537	CG17896	4714	2929	4593	4734	4766	3055	5300	5592	2811	2987	4823	4640	3975	2964	6624	6340	2463	4875	5213	4622	4727	3933	8535	4360
FBgn0023540	CG3630	3137	1456	2010	1664	2216	972	2554	2247	898	1775	2177	2968	1512	1158	1656	1952	1377	1972	3073	2010	1623	1441	1931	1415
FBgn0023541	Cyp4d14	321	177	92	103	215	55	116	137	155	145	62	96	71	65	40	64	56	76	34	21	125	154	89	50
FBgn0023542	Nmd3	896	517	677	572	988	458	871	756	599	501	590	631	735	498	916	1024	480	830	713	590	860	606	955	510
FBgn0023545	PIG-K	1312	755	744	660	1603	797	1368	1352	1164	927	859	966	1100	845	1009	1077	571	1071	782	623	1331	982	969	549
FBgn0023549	Mct1	1146	489	511	384	358	163	470	304	278	762	479	401	259	197	700	633	258	331	860	294	223	376	790	297
FBgn0023550	FarO	207	90	74	67	4	0	25	40	68	27	173	205	57	24	32	28	19	49	138	109	40	6	19	14
FBgn0024150	Ac78C	1433	591	776	582	1524	465	1055	565	708	468	584	531	831	441	690	715	432	966	593	413	820	715	461	297
FBgn0024177	zpg	0	0	4	3	0	0	1	0	0	0	0	0	0	0	0	0	0	0	0	0	0	0	0	0
FBgn0024179	wit	3204	1482	2254	1932	3628	1753	3511	2298	2367	1760	2245	2407	2897	1565	2788	3056	1460	2997	2523	1841	3606	2639	2380	1433
FBgn0024183	vig	13910	7133	8174	7147	14377	5671	13457	9052	8041	6281	8219	9125	11967	6127	10700	12311	6560	11605	11797	7228	14584	8788	9311	5822
FBgn0024184	unc-4	190	100	88	53	240	42	145	115	121	61	123	85	128	68	103	113	57	124	91	75	144	84	114	100
FBgn0024187	syd	6343	3083	3930	3380	8080	2716	6272	4255	4005	2718	3385	2677	5420	2787	4902	5216	2632	4955	4579	3484	6430	5192	4135	2476
FBgn0024188	san	973	620	605	494	1428	508	1154	947	634	527	798	914	824	548	750	870	417	864	755	571	858	728	788	491
FBgn0024189	sns	3202	1258	1647	1408	3834	1472	2648	1657	2194	1376	1646	1787	2690	1178	1792	2065	1373	2426	1961	1209	3108	1994	1395	842
FBgn0024191	sip1	674	407	282	298	886	474	640	535	416	262	302	287	376	223	263	264	239	381	259	232	497	489	311	255
FBgn0024194	rasp	50	67	71	73	63	30	128	90	98	90	165	120	74	44	151	119	44	84	85	65	98	54	135	64
FBgn0024196	robl	522	1492	1201	1178	706	2558	1971	2711	444	1232	1882	2683	1665	1797	1357	1673	1163	1860	1307	1189	2078	1555	1589	1213
FBgn0024222	IKKbeta	209	102	233	179	126	65	180	150	151	91	156	191	191	109	258	289	95	260	262	145	164	136	290	110
FBgn0024227	aurB	5	22	9	5	32	13	9	20	2	3	3	6	9	18	5	6	20	31	16	9	7	12	4	0
FBgn0024230	Hs2st	716	415	473	448	841	474	728	712	583	543	745	885	512	383	637	727	340	677	539	396	545	454	538	256
FBgn0024232	gprs	5375	2435	2416	2114	5756	2700	4683	3143	3368	2565	2662	2906	5542	2478	3405	4203	2516	4625	3335	1937	4440	3451	1893	1414
FBgn0024234	gbb	1052	685	892	710	1197	678	941	1053	1200	1046	970	1168	991	875	1203	1311	636	1260	843	932	797	774	1349	901
FBgn0024236	foi	1776	738	1480	1309	1924	655	1534	1023	1380	1086	1369	1490	1596	876	1669	1776	848	1672	1480	1178	1621	1235	1563	811
FBgn0024238	Fim	5783	2943	3881	3557	7911	3200	6876	5009	3762	3060	4323	4795	5301	2976	4710	5147	2767	4932	4862	3034	5759	4206	4239	2520
FBgn0024244	drm	399	219	327	265	498	95	421	295	238	226	371	408	496	246	507	438	262	628	529	320	493	332	467	311
FBgn0024245	dnt	430	180	290	187	565	432	584	391	339	287	316	329	412	220	331	396	246	422	303	184	451	362	291	181
FBgn0024248	chico	2861	1362	1987	1625	3406	1738	2294	1873	1883	1316	1745	1823	2194	1240	1908	2141	1345	2497	1811	1213	2469	1685	1960	1055
FBgn0024249	cato	0	0	0	0	0	0	0	0	0	0	0	0	0	0	1	0	0	0	0	0	0	0	1	0
FBgn0024250	brk	365	137	211	172	222	47	293	153	235	193	290	193	377	180	371	396	157	410	358	252	368	235	321	172
FBgn0024251	bbx	40	6	24	25	37	0	13	20	3	7	27	13	13	4	13	11	7	13	16	4	16	5	10	7
FBgn0024273	WASp	2956	1271	1347	1239	3550	1390	3238	2095	1738	1382	1682	1448	2620	1325	2167	2199	1310	2432	2062	1227	2894	2088	1576	1035
FBgn0024277	trio	15278	5997	8355	7011	16251	6209	12361	7179	8958	6208	7287	7273	12237	5405	8622	9354	5764	11080	9333	5544	12680	9135	5976	3816
FBgn0024285	Srp54	2524	1329	1356	1117	3419	1549	2706	2709	2340	1754	2653	2586	2701	1857	2956	3387	1706	2678	2606	2617	2301	2057	1863	1225
FBgn0024288	Sox100B	15	8	17	7	40	0	14	7	25	14	11	24	31	22	19	30	15	36	30	12	25	6	8	7
FBgn0024289	Sodh-1	914	639	3188	4455	494	250	3104	5904	397	1533	6540	4307	756	1162	14640	12390	558	1248	4457	5292	369	427	7740	2255
FBgn0024291	Sirt1	3855	1773	2469	2129	4477	1496	3660	2542	2351	1593	2382	2273	3251	1657	2929	3307	1694	3251	2686	1889	3947	2915	2531	1365
FBgn0024293	Spn43Ab	3520	2393	9350	7020	3185	1756	4446	5524	7176	10363	4528	3908	3172	3624	10370	11761	1801	4894	4275	5234	1818	1702	11333	4824
FBgn0024294	Spn43Aa	26	15	7	12	17	23	10	12	4	9	13	25	19	16	15	16	4	16	20	4	16	22	8	15
FBgn0024314	Plap	1091	663	767	719	1176	685	1061	894	774	965	641	764	840	733	949	1034	487	996	857	681	839	866	967	531
FBgn0024315	Picot	2305	1245	2144	1737	3054	1601	3619	2601	2129	1574	2324	2765	3065	1995	3434	3501	1839	3470	3088	2197	2666	2058	2718	1504
FBgn0024319	Nach	1	0	1	1	0	0	2	0	1	2	11	0	1	0	1	0	1	5	4	0	0	1	1	0
FBgn0024320	Npc1a	6422	2936	4406	3760	6319	2962	6416	3648	3295	2613	3622	3228	4336	2254	4810	5032	2244	3928	4388	2552	5129	3395	3671	1832
FBgn0024321	NK7.1	5384	2286	1610	1413	6531	2325	4092	3481	3850	2274	2874	3858	4267	2683	2609	3056	2883	4831	2755	1621	4046	2761	1900	1653
FBgn0024326	Mkk4	4304	2077	2399	1944	4436	1770	3823	2138	2379	1871	2417	3027	3382	1700	2534	3001	1808	3425	2588	1160	3995	2270	2424	1259
FBgn0024329	Mekk1	2196	1031	1366	1260	2680	1434	1960	1371	1950	1534	1559	1618	2375	1536	2148	2314	1694	2796	2049	1573	1864	1644	1500	937
FBgn0024330	MED6	696	312	339	237	905	396	615	546	428	345	512	647	582	346	488	508	378	649	601	357	628	513	396	271
FBgn0024352	Stip1	2070	1098	1544	1394	2131	1194	1678	1459	1238	1100	1498	1381	1613	1225	1610	1763	758	1781	1329	1059	1850	1456	1591	905
FBgn0024360	MTPAP	583	380	263	254	903	377	589	474	393	365	373	433	444	359	391	457	270	573	398	362	452	407	334	274
FBgn0024361	Tsp2A	25	5	16	18	4	0	3	8	8	7	19	13	17	6	27	13	14	5	10	4	5	11	38	6
FBgn0024362	Naa30A	2333	1041	1169	997	2497	490	1814	1477	1432	1161	1697	1996	1824	1166	1705	1642	1082	1899	1946	1185	1999	1561	1480	839
FBgn0024364	CG11417	839	486	388	380	1384	583	672	661	660	397	372	460	706	553	522	537	543	815	393	322	654	629	549	360
FBgn0024365	CG12773	1369	616	765	685	1385	618	1136	711	1113	934	849	958	1187	719	1098	1165	698	1218	999	824	1022	848	1090	579
FBgn0024366	CG11409	81	28	29	31	61	26	85	51	135	123	76	78	78	56	137	161	72	92	239	129	125	80	127	85
FBgn0024371	E2f2	910	482	406	345	1216	1012	733	758	666	439	492	657	714	612	535	611	527	848	537	406	739	545	435	233
FBgn0024432	Dlc90F	2641	1730	1335	1081	2636	1231	2281	2238	1728	1342	2132	2742	2140	1749	1754	1907	1429	2380	2000	1692	2423	2059	1740	1365
FBgn0024491	Bin1	444	274	262	228	689	429	451	444	364	385	380	532	355	332	310	281	248	416	250	190	456	342	345	221
FBgn0024509	Sec13	2765	1587	1603	1588	3568	1543	2685	2549	1923	1483	1940	2066	2201	1890	2154	2361	1479	2540	1891	1763	2205	1976	2405	1659
FBgn0024510	dlt	319	206	233	196	342	184	323	186	230	168	165	163	212	142	234	282	131	265	192	158	290	252	147	141
FBgn0024542	Neos	588	366	277	277	674	336	465	597	332	281	336	438	459	371	330	405	226	521	312	253	541	466	353	259
FBgn0024555	flfl	5844	2720	3738	3005	5988	2360	4888	2884	3353	2434	3119	3616	4620	2194	3723	4189	2474	4798	3961	2315	5431	3460	3116	1742
FBgn0024556	mEFTu1	5419	3009	2638	2453	6007	3775	4740	4753	3333	2652	3871	4532	3793	2879	3805	4035	2529	3728	3898	3397	4161	3830	4071	2532
FBgn0024558	Dph5	673	599	569	593	923	871	707	776	639	522	476	523	564	608	617	641	437	833	541	545	610	617	748	395
FBgn0024689	fws	1613	930	902	772	1852	652	1608	1484	1099	925	1079	1088	1096	1008	1173	1223	657	1197	1004	835	1402	1191	1081	697
FBgn0024698	Cpsf160	663	328	442	439	631	404	580	435	395	235	302	319	393	237	464	384	244	469	316	219	528	423	371	182
FBgn0024728	Slip1	4949	2629	2773	2306	5024	3156	4863	3267	2412	2098	2258	3279	4189	2204	3241	3790	2592	4066	2807	1591	5142	3165	2524	1644
FBgn0024732	Drep1	2404	1194	976	1006	2598	1479	1807	1619	1797	1164	1380	1775	2619	1823	1305	1591	1071	1614	1109	655	1665	1372	1031	723
FBgn0024733	RpL10	17046	11143	28227	27258	25102	18012	22473	21949	11510	10462	23033	24107	14759	15002	28162	26382	13350	22499	20635	15813	18108	12732	34268	16719
FBgn0024734	PRL-1	197	50	243	173	129	105	233	76	91	84	107	59	159	46	166	154	65	129	154	111	167	108	131	53
FBgn0024740	Lip2	32	20	204	211	30	13	145	141	16	13	82	64	27	23	311	305	18	58	40	42	4	0	102	22
FBgn0024754	Flo1	5661	3509	2638	2562	7443	3333	4984	4751	3546	2623	3220	3270	4444	3278	3552	3877	3400	5193	3051	2831	4423	3911	3498	2470
FBgn0024804	Dbp80	2741	1485	1749	1526	4046	2506	3097	2267	1755	1244	1437	1621	1857	1074	1827	1826	1205	1914	1621	820	3123	1716	2304	1249
FBgn0024806	DIP2	5744	2101	2860	2531	5954	2637	5082	3058	3465	2488	2790	2903	4414	2042	3139	3596	2368	4439	3395	1852	4427	3305	2161	1345
FBgn0024807	DIP1	22954	10366	6158	5840	26633	10056	16712	12853	15648	12068	12151	14961	17626	10477	9919	11689	9732	19028	10163	6948	16010	14749	7012	6248
FBgn0024811	Crk	3543	2363	2211	2003	4868	3447	3959	3309	2004	1771	2578	3046	2783	1764	2529	2684	2144	3130	2536	1183	4020	2017	2293	1280
FBgn0024814	Clc	5632	3426	3055	2743	6081	3344	5716	5704	3515	3389	4396	5181	5105	3796	4729	4816	3072	5047	4256	3334	4919	4207	4922	3230
FBgn0024833	AP-1mu	2949	1707	1898	1645	3240	1917	3471	3094	1943	1615	2282	2377	2578	1970	2457	2795	1462	2646	2178	1732	2777	2466	2330	1567
FBgn0024836	stan	2842	1041	1260	1099	2971	1039	1972	1216	1890	1300	1439	1751	2191	905	1230	1459	1155	2283	1458	785	2344	2005	949	701
FBgn0024841	Pcd	2139	1404	1229	1036	2335	1240	1902	2312	1599	1214	2061	2387	2181	2188	2309	2307	1499	2320	1755	1559	1856	1541	1811	1135
FBgn0024846	p38b	1193	700	1026	785	1368	697	1440	1363	644	674	1036	944	1093	767	1239	1267	665	1123	1174	867	1165	992	1154	670
FBgn0024887	kin17	905	595	435	369	1206	605	781	830	555	445	561	620	650	525	578	590	473	723	545	409	692	610	520	300
FBgn0024889	Kap-alpha1	3463	1614	2503	2217	3842	1481	3479	2898	2290	1729	2204	2136	2888	2022	3250	3621	1650	3194	2647	1873	3346	2640	2674	1617
FBgn0024897	b6	115	32	54	38	97	0	104	118	146	111	49	67	65	29	134	134	96	86	378	124	104	126	166	101
FBgn0024909	Taf7	511	317	235	225	625	407	392	337	313	298	313	345	428	329	311	307	247	374	311	218	456	363	284	197
FBgn0024912	agt	370	302	258	215	573	575	414	336	287	250	324	320	447	425	429	502	392	725	346	278	386	362	358	205
FBgn0024913	Actbeta	3696	1602	2452	2066	3545	1624	3653	2318	2040	1569	1965	2071	2940	1220	2455	2869	1507	2602	2179	1014	4003	2051	2173	1178
FBgn0024920	Ts	25	8	21	13	33	0	5	10	1	9	15	13	1	8	25	24	7	9	31	16	6	6	36	23
FBgn0024921	Tnpo	3942	1722	3168	2676	4190	1795	4360	2130	2299	1812	3085	3372	3119	1586	2842	3250	1801	3331	2928	1429	4093	2243	2485	1274
FBgn0024941	RSG7	14913	5280	3508	3091	18441	5033	11409	6885	7061	4482	6543	7867	7962	3747	4382	5117	5275	7791	5406	2595	9314	4996	3616	2447
FBgn0024943	PIP82	12185	5841	13121	11481	6721	3650	20217	15616	7040	5562	10511	7917	14498	6994	20913	23172	5396	9626	16416	15748	18110	14015	15213	10016
FBgn0024944	Oamb	3285	1582	1336	1143	3925	1743	2848	2062	2206	1778	1938	2377	2654	1591	1817	2095	1519	2836	2059	1328	3106	2469	1473	1154
FBgn0024945	NitFhit	609	342	639	530	764	373	700	667	417	425	617	526	574	480	838	890	298	628	568	478	529	473	901	440
FBgn0024947	NTPase	2875	1637	2290	1956	3872	2062	3755	3332	2406	2378	2744	3084	2968	2052	3399	3529	1948	3520	3352	2786	3222	2785	3610	2160
FBgn0024956	Mat1	1053	685	386	355	1451	1024	901	768	747	541	598	843	963	623	633	593	737	850	557	413	1022	849	624	415
FBgn0024957	Irp-1B	2897	1605	2754	2342	3367	1962	4008	3833	2115	1912	2843	2594	2440	1859	5931	6760	1486	3009	2616	2845	1531	1465	4081	1856
FBgn0024958	Irp-1A	2394	1504	2202	2029	2943	1820	3260	2678	1681	1675	2049	1937	2144	1624	2728	2942	1297	2151	2056	1999	2572	2018	2385	1311
FBgn0024963	GluClalpha	19561	8797	5686	4964	22550	9568	14548	11006	12708	8564	11460	17989	14110	7179	7567	9141	9334	14556	8990	3910	16614	9334	5495	4263
FBgn0024973	CG2701	2840	1819	1439	1408	3545	1742	2701	2631	2310	1962	1971	1978	2324	2006	1964	2190	1741	2850	1735	1795	2387	2342	2187	1603
FBgn0024975	CG2712	321	221	138	135	315	310	316	301	288	185	197	257	273	229	219	263	199	329	202	148	322	246	197	135
FBgn0024980	Syx4	876	610	572	590	801	779	1163	1513	755	632	1012	1295	813	471	943	983	556	935	949	709	1123	807	1098	772
FBgn0024983	CG4293	915	431	443	419	933	462	877	734	436	436	576	630	668	505	612	658	285	702	529	504	634	543	527	384
FBgn0024984	CG3457	0	0	0	1	0	0	0	0	0	0	0	3	0	0	0	0	0	0	1	0	0	0	1	3
FBgn0024985	Rilpl	10637	4816	4324	3803	12111	5508	9002	6164	7033	4661	5574	6638	7741	3990	5312	5988	4414	8086	5750	3984	9324	7341	4570	3039
FBgn0024986	CG3719	2519	1895	1301	1350	2395	2607	2384	2952	1526	1552	2104	3029	2374	2260	1962	2134	1684	2745	2038	1938	2230	1954	1791	1469
FBgn0024987	ssx	10434	4120	3998	3012	12191	4092	9791	6366	6795	4550	5644	6639	9452	4261	6855	7728	4934	8806	7471	4409	10594	7442	4732	3181
FBgn0024989	CG3777	193	96	81	45	51	21	147	60	50	217	159	261	104	42	140	171	91	67	874	219	82	156	108	61
FBgn0024991	CG2694	336	137	148	121	433	161	228	213	154	119	167	155	274	178	185	207	163	372	197	101	203	144	168	67
FBgn0024992	Spg7	2016	1237	981	936	2932	1461	2003	1785	1416	999	1182	1281	1661	1303	1436	1527	1465	2065	1530	1320	1761	1745	1479	996
FBgn0024993	CG2662	388	245	122	108	486	198	302	287	278	236	230	255	304	236	155	206	209	338	171	131	292	244	136	112
FBgn0024994	Ugalt	306	180	220	207	366	167	322	251	288	265	232	226	305	173	294	296	163	388	289	223	339	299	245	114
FBgn0024995	CG2680	2096	1317	827	768	1922	1749	1943	2073	1045	933	1276	1564	1610	1083	1233	1463	1076	1519	1405	1032	1438	1086	852	655
FBgn0024996	eIF2Bbeta	1520	1037	1008	945	1901	1359	1717	1833	1107	818	1225	1255	1475	1209	1485	1563	999	1632	1476	1254	1461	1161	1284	866
FBgn0024997	CG2681	1321	816	1050	1001	1955	1051	1805	1756	1387	1020	879	828	1584	1622	1690	2124	1600	2205	1636	1617	1255	1132	1172	855
FBgn0024998	CG2685	1345	756	551	509	1802	909	1186	1038	933	728	719	874	1108	743	682	829	790	1028	679	638	988	850	647	493
FBgn0025109	Bem46	677	316	511	456	604	374	852	581	386	334	567	558	588	321	754	650	347	527	850	514	696	409	552	306
FBgn0025111	Ant2	216	99	91	90	113	52	133	88	45	25	146	118	246	205	192	195	193	258	299	196	138	72	114	89
FBgn0025115	Acyp	1	3	0	0	0	0	0	0	0	0	0	0	0	0	0	0	0	0	0	0	2	3	0	0
FBgn0025185	az2	492	290	253	206	617	203	420	408	290	241	272	330	389	293	234	316	231	415	276	203	396	368	226	147
FBgn0025186	ari-2	2454	1176	1214	1075	2463	1181	2394	1741	1800	1334	1863	2022	1995	946	1636	1807	1151	1964	1687	1216	2142	1739	1413	939
FBgn0025334	PHDP	107	58	25	40	124	137	60	49	27	45	38	84	69	30	45	39	31	71	47	43	78	67	34	32
FBgn0025335	Cpes	1150	625	979	822	1059	497	1259	1073	769	674	911	873	938	622	1250	1288	494	1016	1073	882	867	802	1135	649
FBgn0025336	CG4882	1762	1147	705	721	2410	1885	1676	1827	1164	894	1181	1398	1442	1203	1178	1304	922	1531	930	835	1408	1188	1069	781
FBgn0025352	Mtpbeta	2729	1889	3751	3442	2125	1273	2971	2861	1887	2196	3707	3778	2659	2624	5772	5510	1518	3225	3766	3635	1710	1749	4966	2573
FBgn0025360	Optix	2324	1186	926	895	2896	1176	1960	1685	1582	1160	1474	2017	1175	712	868	1026	619	1198	885	701	1122	1038	966	718
FBgn0025366	Ip259	5787	3962	5511	4980	8211	6017	6683	8667	5132	3460	5801	7171	4605	4983	6798	7291	3964	6085	5031	4900	7641	6259	7975	5693
FBgn0025373	Fpps	655	326	326	281	449	227	421	327	343	379	469	563	411	298	413	463	307	545	520	321	566	548	443	285
FBgn0025378	CG3795	2	3	0	2	0	0	3	0	0	0	0	0	0	0	1	0	0	0	0	0	0	1	0	0
FBgn0025381	rush	2275	1180	1537	1379	2382	1071	1885	1785	1370	1077	1473	1207	1732	1251	1876	2113	919	1836	1625	1513	1358	1595	1906	1135
FBgn0025382	Rab27	2703	1806	700	706	2380	2705	1513	2202	1634	1551	1392	2063	1479	1622	793	1050	1485	2201	1145	1097	1391	1609	924	824
FBgn0025383	CG14780	21	17	7	8	23	0	8	22	11	13	8	27	16	8	7	7	10	18	7	14	2	0	16	9
FBgn0025387	Alms1b	26	11	4	9	5	0	8	5	4	0	2	0	8	14	6	11	2	11	8	4	3	2	0	0
FBgn0025388	Alms1a	454	247	165	154	517	140	221	164	293	202	177	183	299	180	193	228	157	314	194	120	329	237	142	93
FBgn0025390	Mur2B	1527	654	932	765	1483	452	1143	772	1135	781	1122	1195	1532	942	1249	1274	1148	2146	921	733	935	828	836	587
FBgn0025391	Scgdelta	1181	640	755	615	1403	735	1069	769	643	657	809	937	1055	555	699	834	583	1137	805	489	1282	815	743	444
FBgn0025393	CG14795	56	27	24	35	87	161	58	35	23	36	50	97	33	29	21	23	38	46	46	34	24	27	18	16
FBgn0025394	inc	2648	1261	1166	917	3162	1448	2542	1792	1777	1356	1666	1964	2166	1231	1913	2025	1426	2361	2228	1315	2164	1613	1408	882
FBgn0025454	Cyp6g1	19719	11684	65640	52268	11794	6120	16824	23664	72880	85559	44493	31633	19154	26453	163328	157582	14648	35256	54982	72390	18721	17998	149923	54193
FBgn0025455	CycT	6203	2171	2980	2573	7017	1635	4963	2698	4188	2124	3038	2461	5139	2241	3925	4394	2835	4700	3699	2125	4413	3113	2511	1627
FBgn0025456	CREG	576	458	723	544	512	216	670	381	322	486	789	801	339	345	1016	1014	391	551	1046	425	355	353	1158	518
FBgn0025457	Bub3	818	402	419	276	844	306	708	636	558	437	540	707	570	356	466	503	406	674	522	374	646	486	436	235
FBgn0025463	Bap60	2272	1199	1022	1010	2784	1181	1948	1831	1514	1126	1386	1776	1770	1329	1485	1454	1213	1923	1202	1060	1853	1584	1495	1031
FBgn0025469	slv	316	160	245	227	409	306	489	509	188	208	291	319	309	242	306	315	160	320	309	208	307	229	271	207
FBgn0025519	fidipidine	1331	733	532	485	1888	895	1144	1161	908	692	668	944	1036	844	747	817	859	1185	748	566	801	613	540	326
FBgn0025525	bab2	1600	751	798	709	1666	798	1293	778	1112	749	905	764	1173	500	914	1004	781	1343	1113	743	1245	1075	711	565
FBgn0025549	unc-119	4364	2037	1878	1549	4507	2182	3560	2879	2458	1698	2774	3311	3092	1745	2117	2459	1795	3193	2376	1411	3987	2523	1995	1498
FBgn0025558	CG4101	312	265	151	132	240	327	289	239	205	190	222	363	258	216	205	215	202	285	203	113	244	186	188	126
FBgn0025571	SF1	8560	4520	2734	2622	14258	7013	7778	7427	7394	5341	4793	5975	8152	5736	4631	5208	5357	9657	3591	2921	6619	6686	3531	2985
FBgn0025573	PpN58A	0	0	0	0	0	0	0	0	0	0	0	0	0	0	0	0	0	0	1	0	0	0	0	0
FBgn0025574	Pli	3769	2245	3405	2826	3412	2064	5457	3537	1861	1766	2693	2818	3318	1983	3988	4477	1603	3344	3667	2370	4461	2813	3421	1877
FBgn0025578	Lcp9	0	0	0	0	1	0	0	0	3	0	0	0	1	0	0	0	5	0	1	0	4	0	0	4
FBgn0025582	eIF3e	3739	2580	4041	3519	3587	2626	3949	4336	2614	2576	4295	4650	3198	2906	4566	4976	2410	3851	3543	3300	3635	2916	5243	3117
FBgn0025583	BomS2	852	964	2942	1563	1248	968	1360	1649	437	1260	2526	2160	1263	2123	4533	6753	1354	3588	4456	5586	1376	1546	10630	4241
FBgn0025592	Gk1	1823	1173	1838	1783	2305	985	1994	2012	1322	983	1895	2132	1541	1244	2991	2994	1094	1793	1672	1491	1763	1371	3099	1290
FBgn0025595	AkhR	421	410	1842	1730	110	46	338	344	294	750	725	548	556	609	1003	998	212	865	581	674	312	285	1749	855
FBgn0025608	Faf2	3348	1767	2684	2239	3997	1431	3682	3024	2959	2662	2733	2622	3405	2312	3791	4009	2000	3530	2943	2409	3403	2690	3161	1797
FBgn0025612	CG3062	0	0	0	0	0	0	1	0	0	4	0	0	0	0	0	0	0	1	0	1	0	0	0	0
FBgn0025613	CG3081	21	7	10	5	25	0	9	7	1	11	3	20	7	7	2	4	3	4	3	1	7	0	2	1
FBgn0025615	Torsin	893	522	742	633	947	349	922	899	1070	1076	776	922	739	626	986	969	467	751	701	602	818	596	944	566
FBgn0025616	CG13359	0	0	0	0	0	0	1	4	1	0	0	0	0	0	0	0	0	0	1	0	0	0	1	0
FBgn0025620	CG13360	425	394	1310	1360	209	293	655	602	406	142	3482	4604	739	425	2118	2047	294	404	2210	1813	193	89	1209	737
FBgn0025621	CG16989	1580	829	1556	1266	1214	571	885	767	1007	857	570	745	778	728	867	876	561	955	677	604	655	605	759	401
FBgn0025624	CG4025	802	458	739	619	717	389	855	740	527	380	665	732	550	411	679	802	373	594	585	435	780	575	796	516
FBgn0025625	Sik2	4360	1721	2702	2512	4139	1379	4326	2862	2992	2552	2228	1930	3263	1785	3252	3518	1831	3585	2975	2512	3401	2731	2310	1415
FBgn0025626	CG4281	1671	963	889	808	2102	1079	1372	1390	1242	1001	994	1215	1281	1012	1053	1248	885	1449	1034	883	1412	1306	896	577
FBgn0025627	CG4194	2	1	4	6	1	0	6	1	4	4	0	5	5	0	4	4	3	8	3	0	5	0	4	4
FBgn0025628	CG4199	1280	761	3921	2861	3711	1791	2824	2292	1927	1932	2039	1677	2822	2286	2701	2923	2002	3457	2306	1769	2679	2623	3119	1780
FBgn0025629	CG4045	564	294	254	242	672	250	542	437	299	307	382	587	435	384	372	425	310	491	320	246	450	311	342	244
FBgn0025630	Rtca	542	276	245	214	1291	448	820	870	621	646	571	663	852	770	587	675	611	1165	496	493	570	565	376	279
FBgn0025631	moody	1144	479	1343	1043	792	418	1096	709	1155	854	1165	1025	1103	619	1709	1507	672	1132	1629	1132	944	799	1488	720
FBgn0025632	CG4313	675	338	252	203	798	329	611	479	357	244	318	370	523	252	333	404	301	480	326	226	539	382	274	143
FBgn0025633	spdi	3407	1282	2219	1847	2846	1081	3072	2031	2233	1629	2107	1760	2791	1150	2397	2527	1258	2399	2289	1801	3184	2395	1896	1306
FBgn0025634	CG13367	1234	676	426	348	1524	517	832	839	826	559	688	832	884	668	524	641	570	937	514	470	865	773	669	466
FBgn0025635	Hinfp	686	336	319	259	763	444	586	545	447	329	372	415	534	323	421	460	319	533	419	273	612	391	342	202
FBgn0025637	SkpA	5820	3402	3546	3192	6549	3999	6083	6716	3771	2449	4487	5383	4747	3069	4716	4674	2845	4372	4626	3322	5771	3664	4655	3058
FBgn0025638	Roc1a	3620	2182	1849	1896	3868	2547	3403	3080	2085	1828	2622	2767	2673	2019	2848	2914	1981	2540	2660	2044	2922	2355	3124	1808
FBgn0025639	Hmt4-20	7240	2563	3289	2946	7378	2573	6324	3901	4589	3265	4131	4878	6148	2814	4223	4659	3493	6299	4774	3093	5869	4895	3079	2142
FBgn0025640	CG13369	1277	911	867	865	2125	1475	1552	1600	1051	1116	1306	1668	1395	1318	1573	1666	1046	1868	1273	1286	1186	1048	1534	991
FBgn0025641	DAAM	6148	2868	3613	3538	6591	2659	5237	3758	4025	2863	3629	3400	4823	2478	4046	4263	2652	4583	4723	3704	4694	4375	3129	2163
FBgn0025642	CG32812	76	29	28	23	55	35	27	17	93	32	35	45	27	28	20	14	23	56	20	14	35	26	13	19
FBgn0025643	CG3588	2677	1208	2289	1642	2913	1238	1244	1281	4331	2440	2820	3097	3573	2420	4533	3041	3017	4193	3548	4115	1856	1883	2798	1575
FBgn0025644	CG14424	1	1	0	5	0	0	3	10	2	2	2	0	3	6	2	2	0	0	3	2	2	0	0	1
FBgn0025645	CG3598	5	1	1	0	1	0	3	3	0	5	3	5	11	1	6	1	0	5	1	0	1	0	2	0
FBgn0025674	CycK	2372	1244	1311	1097	2602	1384	2440	2153	1628	1311	1717	1941	2178	1329	1873	2137	1303	2364	1726	1153	2255	1677	1815	1034
FBgn0025676	CkIIalpha-i3	1545	744	553	477	1580	967	828	825	4820	1629	3646	5548	836	629	492	530	570	926	494	272	925	577	378	279
FBgn0025678	CaBP1	1786	1037	1084	1082	2137	1058	1667	1550	1368	1260	1429	1592	1620	1326	1445	1472	964	1845	1435	1201	1586	1458	1935	1243
FBgn0025679	Klf15	0	0	0	0	0	0	0	0	0	0	0	0	0	0	0	0	0	0	0	0	0	0	1	0
FBgn0025680	cry	5261	3416	5013	4777	3592	2365	7448	7488	2445	2142	3997	3844	5866	3454	8518	8463	2281	4951	6208	5981	6648	4932	6913	3872
FBgn0025681	CG3558	4207	1754	2324	2128	4859	1379	4009	2813	2791	2074	2617	2688	4039	2095	3284	3946	2230	4316	3056	2396	3700	3044	2533	1684
FBgn0025682	scf	2373	1667	1764	1723	2496	1627	2500	2700	1626	1429	1994	2307	2017	1569	2053	2122	1387	2261	2109	1826	2173	1770	2715	1726
FBgn0025684	MFS18	1066	578	619	544	1257	708	1123	960	696	554	731	663	891	493	812	890	518	900	731	525	977	805	759	434
FBgn0025686	Amnionless	208	100	89	71	335	179	187	179	92	83	60	125	161	107	121	136	131	149	109	87	53	45	26	28
FBgn0025692	Lfg	74	37	116	98	25	28	90	67	50	50	75	89	64	65	118	98	45	95	80	73	91	65	176	89
FBgn0025693	ZnT41F	473	188	527	465	214	159	466	299	222	206	534	570	306	137	558	631	224	445	470	297	236	150	483	218
FBgn0025697	santa-maria	2754	1397	3091	2650	2685	1830	4289	3133	2018	1574	3429	2758	2165	1338	4887	5001	1397	2453	4263	3101	2680	1777	5274	2739
FBgn0025700	CG5885	1049	578	1073	1168	824	570	915	1072	748	682	1099	1362	878	694	1191	1216	598	1209	1335	1303	969	868	1688	919
FBgn0025702	Srpk79D	4671	2114	2378	2098	5430	2152	4069	2523	2697	1950	2326	2801	3563	1879	2384	2938	2014	3797	2618	1767	3819	2950	2106	1197
FBgn0025709	CNT2	40	9	24	14	63	22	40	25	35	20	25	59	31	29	51	36	38	57	54	50	51	19	50	18
FBgn0025712	CG13920	2435	1444	1499	1343	2327	1527	2538	2334	1202	1299	1922	2338	2150	1497	1855	2100	1275	2029	2076	1593	2236	1643	1560	915
FBgn0025716	Bap55	841	481	467	414	892	906	876	835	454	551	523	598	799	566	684	726	436	730	563	481	860	672	578	399
FBgn0025720	Ate1	2464	1289	1156	1100	3060	1996	2283	2012	1844	1404	1578	1960	2392	1681	2376	2674	1712	2781	1836	1257	1762	1515	1384	954
FBgn0025724	beta'COP	2634	1453	2280	2180	2660	1281	2853	2552	1694	1551	1920	1930	2329	1654	2735	2828	1255	2334	2191	1900	2782	2330	3005	1663
FBgn0025725	alphaCOP	3688	1906	3088	2750	4118	1998	4270	3136	2523	2183	2399	2236	3159	2098	3762	3904	1712	3394	2933	2563	3350	3322	3667	1986
FBgn0025726	unc-13	52288	17809	23060	19927	52709	15774	39259	20637	29401	17828	24462	27192	38780	14959	22042	25646	20166	36614	25477	11507	39361	22893	14171	9306
FBgn0025739	pon	43	13	28	15	120	54	31	11	38	40	18	22	46	34	22	17	30	74	14	27	40	44	18	25
FBgn0025740	PlexB	1012	478	722	571	1344	609	1156	615	675	504	659	645	1042	321	806	814	630	1233	1060	411	1110	572	524	263
FBgn0025741	PlexA	4912	2720	4580	3856	5424	2419	5098	2374	2778	2336	3184	2948	4537	1761	3907	4180	2208	4339	3931	1455	5571	2438	2812	1281
FBgn0025742	mtm	1551	956	980	817	1883	841	1715	1567	906	948	1168	1137	1409	1088	1343	1400	628	1452	1250	1066	1407	1332	1225	804
FBgn0025743	mbt	4281	1640	1898	1718	4704	1762	4131	2869	2434	1510	2191	2038	2951	1653	2464	2673	1599	2849	2126	1774	3039	2495	1889	1377
FBgn0025776	ind	0	0	2	0	3	0	3	0	2	0	3	5	0	5	0	2	4	2	1	0	2	0	3	3
FBgn0025777	homer	4647	2831	5815	4960	3865	2856	9480	6174	2854	3087	4869	4763	4594	2463	6440	7220	2957	4666	7231	4589	5014	3130	5645	3196
FBgn0025781	Cdc16	315	153	237	186	348	88	265	195	163	135	157	109	269	171	220	248	159	254	217	109	264	200	210	69
FBgn0025790	TBPH	6211	3002	2518	2016	7737	2452	5105	4476	3973	3108	3519	4363	5253	3186	3578	4443	2607	5559	3586	2779	5158	4034	3132	2185
FBgn0025800	Smox	7412	3412	4200	3693	10179	4674	6937	4817	5210	3305	4530	5559	5062	2789	4306	4622	3270	5115	3703	2226	6690	4181	3995	2099
FBgn0025802	Sbf	2554	1192	1387	1256	3096	1128	2266	1452	1632	1085	1268	1255	2015	987	1583	1790	1036	2077	1468	878	2435	1680	1181	695
FBgn0025807	Rad9	151	63	63	52	238	81	178	145	107	80	59	108	126	151	126	131	107	185	97	62	106	112	77	39
FBgn0025808	Rad17	358	164	155	170	757	240	545	411	225	156	233	222	237	186	189	185	82	261	169	92	226	134	130	70
FBgn0025809	Paf-AHalpha	1234	734	669	559	1446	682	1376	924	826	649	924	1325	1134	825	859	1056	638	1304	827	498	1408	1031	800	526
FBgn0025814	Mgstl	3108	2002	3760	3447	1542	1111	2428	2196	2354	1843	4689	4753	2524	2247	5904	5338	1520	3093	2793	2850	1245	1187	4417	2320
FBgn0025815	Mcm6	221	128	161	100	307	245	215	212	195	130	101	97	136	97	149	181	93	164	121	129	168	119	187	64
FBgn0025820	JTBR	393	308	289	245	559	232	491	550	245	174	291	294	386	366	388	396	281	488	336	251	366	302	366	269
FBgn0025821	I-t	0	0	2	2	2	0	2	0	3	0	1	0	0	0	0	1	0	2	0	1	1	0	0	0
FBgn0025827	CG6421	441	259	604	548	566	307	675	550	366	439	874	1048	528	531	1124	906	500	789	741	702	733	512	1139	617
FBgn0025830	IntS8	647	305	350	308	848	224	595	459	473	307	368	499	532	329	496	499	317	535	410	310	464	420	353	234
FBgn0025832	Fen1	148	97	67	54	228	18	121	138	101	79	109	108	172	165	125	124	109	181	103	66	125	93	132	62
FBgn0025833	CG8910	4634	2152	1919	1684	3850	1320	3258	2235	2628	1857	2375	2370	3151	1589	2040	2515	1595	3014	2267	1452	3659	2795	1711	1251
FBgn0025835	CG17707	73	19	25	11	5	0	43	21	7	102	33	14	6	2	6	17	26	6	247	32	37	37	25	5
FBgn0025836	RhoGAP1A	4946	1784	2778	2320	5055	1795	3758	2318	2817	2030	2460	2246	3756	1699	2889	3259	1987	3738	2741	1647	4156	3177	2206	1305
FBgn0025837	CG17636	0	2	0	3	2	0	1	0	3	2	1	0	2	2	0	3	3	10	2	1	4	7	4	1
FBgn0025838	CG2652	8	13	8	7	42	0	21	25	5	8	10	4	18	22	11	16	39	26	26	26	11	3	7	7
FBgn0025839	ND-B14.5A	1938	2989	2659	2383	1977	5257	4561	4781	1064	1983	3731	4011	2904	3038	3664	4115	2178	2930	3741	3411	3424	2831	4192	2876
FBgn0025864	Crag	4519	1762	3218	2782	3685	1296	3439	1856	2656	1916	2847	2566	3244	1825	3403	3400	1907	3595	3388	2320	3255	2649	2696	1458
FBgn0025865	Cortactin	2452	1304	1428	1393	2406	657	1906	1472	1178	977	1094	1120	1579	1057	1541	1657	849	1807	1301	1077	1727	1737	1482	999
FBgn0025866	CalpB	2833	1391	2025	1739	2306	1086	2129	1429	1347	998	1318	1344	2142	1064	1796	1978	1389	2373	2092	1421	2086	1549	1527	915
FBgn0025874	Meics	572	279	253	201	601	291	370	343	381	347	328	391	441	317	327	366	347	589	370	232	529	397	281	189
FBgn0025878	wrapper	4548	2575	2380	2204	2861	1028	3761	3161	2204	1678	1511	1794	3436	2459	2478	2902	1642	3312	1945	1594	2337	2241	1779	1236
FBgn0025879	Timp	2589	1606	2283	2120	3506	1915	3155	3237	2036	1681	2460	2739	2735	2111	3209	3210	1786	3432	2530	1891	2841	2143	3555	2221
FBgn0025881	snoRNA:Me18S-A1576	1	0	0	0	0	0	0	0	0	0	0	0	0	0	0	0	0	0	0	2	0	0	0	1
FBgn0025882	snoRNA:MeU6-A47	0	0	0	0	0	0	0	0	2	0	0	0	0	0	0	0	0	0	0	2	0	0	0	0
FBgn0025885	Inos	13575	8287	15714	15826	12501	8058	25942	22505	9716	9054	20475	17448	12238	11562	23204	26653	9357	16231	23195	20366	12739	11973	20264	14343
FBgn0025936	Eph	6765	3056	4364	3719	7819	2729	6850	3681	3770	2825	3849	3828	4940	2007	4473	4631	3053	5194	4175	1999	6427	3479	3401	1605
FBgn0026015	Top3beta	1592	884	851	801	1807	935	1131	887	1301	1028	890	713	987	643	781	774	975	1692	896	923	1268	1249	1050	679
FBgn0026056	Rlip	6510	3058	2474	2109	6220	2463	4222	3852	3064	2193	2518	2623	4295	2330	2865	3256	2328	4214	2767	2054	4515	3301	2054	1523
FBgn0026058	OdsH	33	19	11	5	54	0	16	34	24	6	12	24	16	8	13	11	11	31	11	10	33	10	8	2
FBgn0026059	Mhcl	13125	5387	7959	6703	12853	5094	15564	10349	9092	6742	10387	10178	13265	6275	12357	13870	7357	11444	15425	11423	13480	10042	9825	6761
FBgn0026060	Mipp2	124	37	115	86	131	74	126	83	75	63	60	41	95	43	105	102	57	100	104	78	115	85	101	66
FBgn0026061	Mipp1	1573	754	1447	1157	1420	756	2132	1845	1066	785	1529	1943	1254	805	2215	2017	909	1283	2212	1796	857	748	1537	855
FBgn0026076	UBL3	5854	3079	2824	2311	6917	3264	6201	3952	3083	2518	3978	4935	4836	2486	3639	4331	2724	4587	4381	2425	5784	3450	3051	2135
FBgn0026077	Gasp	1528	689	1024	510	674	647	1376	355	573	742	2369	2131	1815	945	2655	2365	1202	1012	7188	2326	901	1097	1104	497
FBgn0026079	Nsun2	789	519	461	426	1177	626	786	662	525	484	436	582	801	653	615	703	438	880	564	514	771	625	643	470
FBgn0026080	Tip60	1014	519	441	365	1282	596	888	710	705	526	615	672	871	586	646	598	517	960	644	495	943	686	513	362
FBgn0026083	tyf	6300	2515	3410	2981	8399	4195	5808	4204	3672	2425	3356	3637	5310	3038	3926	4381	3587	5041	3818	2366	4971	3242	2756	1646
FBgn0026084	cib	2679	1526	1661	1516	2892	1290	2694	1747	1897	1885	2687	3655	2542	1723	2005	2244	1671	2917	2675	1374	3092	2212	2184	1339
FBgn0026085	dgt4	17	8	4	10	62	117	26	42	47	29	18	16	43	30	16	26	35	61	24	19	46	23	10	14
FBgn0026086	Adar	7469	4185	5033	4203	7139	4338	8008	4242	3631	3413	5253	5895	6525	2682	5162	5952	3426	6270	6156	2616	8732	4125	4262	2028
FBgn0026088	CG14818	2017	1765	1910	1610	1885	1392	2467	3633	1465	1650	2529	3885	2392	2254	2201	2816	1337	2532	1936	1633	2713	1899	2454	1673
FBgn0026089	CG14817	1198	1094	789	687	1372	1170	1458	1376	772	806	1042	1534	1192	980	1105	1306	821	1276	1037	811	1316	1048	1095	849
FBgn0026090	Lamtor5	1088	637	663	515	1036	817	956	1017	585	485	789	881	824	740	817	755	541	892	619	398	808	662	732	449
FBgn0026136	CkIIbeta2	0	0	0	0	1	0	0	0	0	1	1	0	0	0	0	0	0	0	0	0	0	0	0	0
FBgn0026141	Cdlc2	0	0	1	0	0	0	0	0	0	0	0	0	2	0	0	0	0	0	1	1	0	4	0	0
FBgn0026143	Cdc45	651	291	309	296	910	307	591	417	385	338	317	293	473	327	420	418	295	589	363	294	547	460	341	189
FBgn0026144	CBP	65	29	70	39	132	134	84	58	193	35	89	110	55	27	33	52	39	58	103	61	63	47	87	50
FBgn0026147	TTLL4A	2935	1427	1559	1394	4945	1930	3914	2104	1799	1408	1698	1827	3584	1621	2145	2495	1680	3235	2224	1176	2928	1712	1434	879
FBgn0026148	CG12253	615	348	222	217	1029	672	656	670	352	343	344	375	398	320	310	367	259	456	284	186	594	456	276	188
FBgn0026149	BCL7-like	544	284	261	220	503	203	432	292	293	206	310	280	480	225	348	338	206	372	336	216	482	337	320	150
FBgn0026150	ApepP	384	258	221	181	650	238	479	340	365	210	298	322	383	326	438	473	250	563	368	280	405	386	402	186
FBgn0026160	tna	28276	13892	8448	8245	38336	12265	25237	18666	22486	16191	20970	30422	23255	13316	13947	16893	16752	29422	15582	10353	24341	17232	13542	12380
FBgn0026162	tRNA:Lys-TTT-2-1	0	0	0	0	0	0	1	0	0	0	0	0	0	0	0	0	0	0	0	0	0	0	0	0
FBgn0026169	snoRNA:Psi18S-1820	0	0	0	0	0	0	0	0	0	0	0	0	0	0	0	0	0	0	1	0	0	0	0	4
FBgn0026174	SkpD	3	0	0	0	5	0	3	0	0	0	0	0	0	0	0	0	0	1	0	0	0	0	0	0
FBgn0026175	SkpC	0	2	1	0	0	0	0	0	1	0	0	0	0	0	0	1	0	0	0	0	0	1	0	0
FBgn0026176	SkpB	33	20	84	58	39	10	124	79	42	23	91	163	22	6	33	60	28	22	111	159	33	17	63	47
FBgn0026179	siz	7331	2975	4243	3798	7120	2513	6100	4166	4376	3073	4599	4265	6059	3156	5784	6039	3091	5986	5683	4123	5405	4247	4144	2705
FBgn0026181	Rok	1522	778	1495	1211	1474	559	1545	933	1056	1012	1258	1200	1463	886	1486	1614	1022	1765	1742	1098	1334	1143	1261	726
FBgn0026189	promL	6085	2403	2767	2339	5928	1864	4879	3055	3242	2435	3105	3943	4120	2019	3122	3617	2605	4361	4429	2020	5517	3553	2958	1505
FBgn0026190	PH4alphaMP	39	23	43	31	97	0	109	76	17	18	21	41	44	23	50	65	32	47	14	14	12	10	13	14
FBgn0026192	par-6	1752	925	2870	2361	1903	847	3730	1993	1414	1026	1843	1939	2263	1785	3666	4051	926	2071	2130	1497	2617	1704	2604	1264
FBgn0026196	nop5	630	350	756	725	1047	740	575	588	473	399	488	619	437	614	629	626	524	854	531	400	405	419	983	599
FBgn0026197	lncRNA:noe	306069	159882	67870	62084	363174	146977	206842	189066	212037	133600	193438	251942	198866	139033	100181	129331	170812	222676	114477	60042	283537	156235	161533	122204
FBgn0026199	myo	2159	1116	1992	1525	1899	709	2086	1395	1154	1057	1620	1814	2094	1332	2438	2616	993	2112	2083	947	2331	1164	2068	883
FBgn0026206	mei-P26	86326	39184	19913	18739	151075	57066	90768	53490	55596	42078	61436	96510	71146	36171	30336	39164	43373	70629	33782	12150	84473	35435	26409	22086
FBgn0026207	mbo	590	364	390	340	855	371	629	510	551	352	371	407	493	389	552	522	274	614	333	310	544	415	416	275
FBgn0026238	gus	3323	2072	2377	1955	4316	1436	3893	2484	1799	1703	2487	2245	3044	1540	2723	3054	1583	3075	2816	1330	4170	2138	2450	1118
FBgn0026239	gukh	1628	857	1183	1153	1492	798	1230	1030	1166	839	1227	1390	1323	754	1167	1229	910	1417	1333	994	1168	1226	1162	820
FBgn0026250	eIF1A	10264	5607	8215	7276	22492	10312	19087	14971	9016	6613	11282	13430	9904	6582	10558	10799	7033	9985	11154	6845	14423	8900	12662	8222
FBgn0026252	msk	2629	1256	2330	2191	2939	1240	2446	1980	2225	1622	1642	1631	2215	1476	2539	2746	1316	2477	2220	1702	2257	1990	2673	1527
FBgn0026255	clumsy	448	175	271	197	530	361	398	287	233	202	254	402	197	122	224	235	214	286	245	138	450	344	280	215
FBgn0026257	cav	197	152	88	70	355	176	170	127	127	112	116	100	183	121	84	79	99	170	104	57	201	103	103	135
FBgn0026259	eIF5B	8448	3503	3201	2963	13030	4512	7156	5455	6109	3028	4489	4228	4201	2937	3619	3750	3413	4392	3062	2699	5114	4320	3805	2804
FBgn0026261	bonsai	1124	612	483	443	1348	997	962	1137	690	504	792	1037	866	737	759	870	613	895	639	568	880	703	767	489
FBgn0026262	Taf3	14458	6286	5069	4442	17412	6681	12100	8137	8850	6020	8649	11339	10347	5904	6594	7661	7385	10890	6604	3117	11154	6070	5063	3593
FBgn0026263	bip1	513	277	243	211	554	245	349	350	269	233	266	308	402	237	274	349	244	493	308	185	253	226	161	97
FBgn0026268	Antdh	154	126	466	351	166	75	267	370	323	633	1726	2066	1391	946	3356	2852	530	1532	1737	2182	473	673	2102	1030
FBgn0026309	aft	327	109	269	200	301	350	254	185	237	179	221	325	247	191	230	270	138	255	231	160	326	250	235	172
FBgn0026313	X11L	5175	1976	2987	2500	5195	2016	4352	2390	3077	2116	2792	2847	3665	1750	3200	3368	2148	3818	3501	2145	4484	2904	2309	1289
FBgn0026314	Ugt35B1	2379	1422	2292	2072	1759	1153	4138	3324	1753	1540	2815	3258	2727	1794	5146	4868	1393	2249	2925	2110	2692	2125	5650	2786
FBgn0026315	Ugt35A1	405	281	578	450	197	194	311	190	366	225	448	440	432	299	761	592	235	500	477	424	177	157	428	186
FBgn0026316	Ubc10	3775	2333	1603	1442	4288	2345	3528	4134	2618	2207	2833	3668	3034	2324	2583	2886	2092	3438	2622	1909	3317	2481	2494	1787
FBgn0026317	Tsc1	2969	1530	1526	1382	3922	1425	2834	2221	2108	1525	1715	1936	2239	1473	1770	2002	1355	2441	1575	1398	2359	2216	1756	1106
FBgn0026319	Traf4	170	74	145	99	195	29	233	134	131	85	209	197	147	135	184	163	119	141	228	182	204	176	302	212
FBgn0026320	Tom	7	0	1	0	0	0	6	0	0	0	0	0	1	0	0	4	5	6	11	21	0	1	1	0
FBgn0026323	Tak1	3013	1402	1759	1617	2902	1259	2752	2331	1707	1333	1811	1920	2288	1385	2129	2408	1450	2378	2116	1766	2372	1993	1866	1337
FBgn0026324	Taf10b	1013	782	503	446	1253	1560	1180	1216	706	603	929	1038	856	739	723	751	507	905	673	477	1096	714	704	402
FBgn0026326	Mad1	1704	915	669	657	2446	1378	1462	1354	1260	957	880	1200	1126	867	813	900	904	1704	775	640	1618	1483	928	665
FBgn0026361	Septin5	41	41	17	24	106	16	38	23	36	28	15	21	47	23	30	31	50	118	41	44	37	32	20	17
FBgn0026369	Sara	4190	1998	2802	2390	4676	2263	4047	3104	2379	1790	2221	2260	3421	1841	3300	3372	1603	3312	2656	1911	3879	2955	2724	1469
FBgn0026371	SAK	168	93	85	64	305	128	195	127	127	101	125	117	185	99	124	126	63	209	103	53	199	154	112	86
FBgn0026372	RpL23A	30616	22733	29815	31265	45821	34755	34409	42975	28542	27174	36263	43376	31253	36716	43741	49350	23558	47188	31092	35919	22909	26868	47829	29563
FBgn0026373	Polr2C	559	331	301	322	595	462	529	538	418	311	384	569	444	422	416	478	284	461	287	340	422	408	435	290
FBgn0026374	Rhp	1059	473	402	307	1723	550	1133	947	800	578	812	1107	932	473	574	619	579	1076	825	505	991	845	570	460
FBgn0026375	RhoGAPp190	28865	11043	7547	6693	39592	13170	21337	12856	18314	11434	14776	20270	18036	8822	9617	10369	12634	18005	10834	5511	20629	13127	7886	6568
FBgn0026376	Rgl	1916	838	1331	1226	2265	745	2165	1201	1222	962	1410	1215	1851	818	1992	1985	966	1571	1641	1032	1903	1382	1335	800
FBgn0026378	Rep	732	382	422	316	620	383	694	558	285	348	433	369	497	334	510	555	257	546	524	333	501	356	360	209
FBgn0026379	Pten	2141	1344	1188	1092	2562	1165	2096	1368	1155	935	1195	1564	1692	916	1505	1672	992	1960	1334	667	2114	1172	1152	632
FBgn0026380	Prosbeta3	2409	1155	944	760	1255	928	1445	1228	789	1662	1057	1011	1048	968	1318	1419	715	1111	1513	845	1115	1334	2060	1152
FBgn0026384	Or59a	0	4	1	0	0	0	0	0	0	0	0	0	0	0	0	0	0	0	0	0	0	0	0	0
FBgn0026385	Or47b	0	1	5	0	20	0	0	6	2	0	0	3	5	0	3	5	0	0	1	0	0	2	3	0
FBgn0026386	Or47a	0	2	0	0	3	0	1	0	2	0	0	3	2	0	3	2	0	0	0	3	0	0	5	0
FBgn0026388	Or46a	4	0	2	3	0	0	0	1	0	0	0	0	5	7	3	0	0	4	2	0	0	1	5	0
FBgn0026389	Or43a	4	2	1	2	14	0	4	7	0	0	0	0	2	0	5	1	1	2	0	1	4	2	1	1
FBgn0026390	Or33c	0	0	2	0	0	0	0	0	0	0	2	0	0	0	4	0	0	0	1	0	0	0	1	2
FBgn0026391	Or33b	2	0	2	0	0	0	0	0	0	2	0	0	0	0	0	0	0	2	1	0	0	0	0	0
FBgn0026392	Or33a	2	0	0	0	0	0	1	0	0	0	0	0	2	0	0	0	0	0	0	0	0	0	0	0
FBgn0026393	Or43b	295	163	158	112	390	276	302	216	260	159	180	259	216	112	113	137	93	153	111	60	182	143	98	74
FBgn0026394	Or24a	0	0	0	0	7	0	0	0	0	0	0	0	0	0	0	0	0	0	0	0	2	0	0	0
FBgn0026395	Or23a	0	0	2	1	3	0	4	2	0	3	0	0	0	0	0	4	0	3	0	1	0	0	0	0
FBgn0026396	Or22c	4	4	1	1	18	0	15	1	12	9	0	13	6	8	8	9	11	14	9	4	3	6	2	6
FBgn0026397	Or22b	0	0	3	0	0	0	0	0	0	0	0	3	1	0	1	5	0	0	0	3	0	0	5	0
FBgn0026398	Or22a	0	0	1	0	0	0	0	11	0	1	0	0	0	0	1	1	0	0	1	0	0	6	3	0
FBgn0026399	Or85e	2	0	2	0	0	0	4	2	0	1	0	2	0	2	2	0	0	0	0	0	0	1	6	11
FBgn0026400	Noa36	883	603	605	643	1227	1283	985	1403	683	522	687	851	831	694	829	871	663	882	745	758	959	852	996	704
FBgn0026401	Nipped-B	5852	2799	3692	3273	7714	3372	5229	3381	3721	2674	3280	3714	4553	2458	3590	3835	3215	5499	3242	1518	5385	3041	2916	1684
FBgn0026402	NiPp1	867	561	329	282	1111	669	763	748	459	468	385	598	689	592	458	517	449	887	399	329	763	724	410	305
FBgn0026403	Ndg	160	74	456	389	214	84	201	91	201	160	590	647	76	32	297	89	84	76	641	564	581	433	1108	466
FBgn0026404	Dronc	478	297	201	183	394	153	371	290	281	441	282	334	301	210	359	461	250	338	596	284	410	256	448	158
FBgn0026409	Mpcp2	31262	16343	39717	34572	24960	15569	58773	43670	18661	15241	46502	39908	25205	14222	58395	63080	17155	24796	51575	45886	33201	23158	58712	32614
FBgn0026411	Lim1	4463	2124	986	953	5752	1749	2989	2036	2424	1550	1803	2476	2767	1605	1453	1670	1963	3343	1669	957	2896	1769	1214	1033
FBgn0026415	Idgf4	7718	4461	13689	13756	7384	5284	11082	10993	18048	17697	25334	26464	8519	7961	25454	23299	6182	12668	14033	14058	7251	6860	29552	13197
FBgn0026417	Hus1-like	74	44	45	52	59	29	74	70	22	32	32	18	35	25	47	33	15	28	35	25	51	56	48	45
FBgn0026418	Hsc70Cb	10712	3865	6283	6276	7168	2645	6906	5693	4952	3663	5000	4888	5955	3832	6551	6836	3394	6315	5314	4587	6111	5423	5697	3793
FBgn0026427	Su(var)2-HP2	2656	842	1173	948	2998	671	1951	1112	1793	1118	1202	1194	2237	1004	1336	1599	1303	2746	1375	764	1966	1488	846	646
FBgn0026428	HDAC6	7850	4443	7923	7279	8463	4490	7023	6324	5186	5359	5313	5189	6204	5288	8308	8526	3980	7700	5836	5469	4729	4727	8716	3858
FBgn0026430	Grip84	1250	606	656	616	1595	796	1076	960	767	621	579	684	985	626	799	883	630	1048	748	582	1008	959	644	444
FBgn0026431	Grip75	823	420	361	315	965	524	631	485	473	247	359	433	546	329	396	424	339	676	445	268	436	291	293	136
FBgn0026432	Grip163	1314	544	642	563	1339	572	973	767	729	438	551	542	803	402	623	638	389	834	683	415	951	608	458	272
FBgn0026433	Grip128	629	347	390	298	686	420	502	387	409	335	347	416	529	305	426	456	329	558	376	356	520	423	311	253
FBgn0026438	Eaat2	23888	10789	16709	14420	13672	6465	23343	13749	10584	7094	12418	12288	14426	6949	17789	19551	7080	12734	15223	10342	19893	12481	19844	11240
FBgn0026439	Eaat1	8902	6250	10335	8775	5642	3929	11527	7613	4916	6410	11172	14020	9101	4887	13576	13794	5901	10456	14803	8591	14246	7628	13976	6434
FBgn0026441	ear	2349	1096	1029	876	2654	1048	1852	1192	1593	1072	1161	1026	1999	1138	1388	1521	1034	2248	1435	967	1968	1628	1008	693
FBgn0026479	Drp1	4131	1968	2261	1880	5120	2204	4096	3240	3000	2260	2582	3270	3513	2320	2967	3469	1818	3705	2780	2388	3302	3124	2639	1637
FBgn0026533	Dek	8344	3846	4365	3992	8866	3610	6679	4684	5106	3205	4011	4487	6484	3118	5264	5320	3625	6287	4357	2781	7647	5163	4394	2693
FBgn0026562	SPARC	3689	2835	5906	6117	3579	3273	7721	7354	4472	5559	7393	7537	6059	6194	9644	11582	3384	7313	7220	8300	5518	5900	14216	8891
FBgn0026563	CG1979	44	22	199	531	17	0	188	268	17	53	281	657	28	32	816	547	14	84	97	51	15	14	247	73
FBgn0026565	Ass	30	30	474	571	1	0	67	89	43	86	237	181	26	43	308	214	28	53	95	124	25	31	700	216
FBgn0026566	CG1307	1047	765	881	790	1356	1300	1421	1313	893	675	1021	1021	1107	1010	1180	1160	764	1105	868	787	1111	1050	1440	806
FBgn0026570	CG5704	128	76	114	82	36	55	66	62	74	39	95	89	106	120	226	255	73	206	157	123	117	99	213	82
FBgn0026573	ADD1	2730	1183	1053	959	3645	1105	2139	1795	1895	1286	1499	1768	2356	1294	1570	1742	1403	2373	1451	870	2231	1719	1074	638
FBgn0026575	hang	6482	2621	2840	2442	7343	2738	5597	3042	3972	2511	3682	4203	5068	2192	3179	3698	2957	5192	3489	2242	5257	4071	2584	1882
FBgn0026576	Pisd	1560	1030	3123	2049	1765	779	2972	2838	1508	1671	1759	1456	1387	1182	3678	4686	813	2465	1857	2091	1027	978	5344	2400
FBgn0026577	CG8677	9804	2163	2848	2414	9140	2076	5989	3038	4888	2291	3963	2873	5361	2311	3639	3798	3452	5027	3571	2344	5287	3986	2596	1689
FBgn0026582	Hmg-2	612	424	357	277	828	602	545	656	404	305	366	403	453	373	381	407	303	488	340	316	549	430	321	304
FBgn0026592	Fie	9830	6196	9136	8337	11030	7698	18910	14936	6939	6949	11665	12260	7813	7255	14241	17486	5700	9181	10652	7971	9064	5678	10113	6789
FBgn0026593	CG5707	675	425	1198	1031	312	182	382	392	498	510	934	968	848	824	1737	1830	371	1255	994	1105	251	258	1452	799
FBgn0026597	Axn	3549	1301	1457	1317	3841	1239	2780	1816	2189	1496	1667	1640	2780	1517	1796	2081	1445	3003	1797	1137	2455	2025	1307	898
FBgn0026598	Apc2	61	27	65	44	89	0	66	34	81	68	31	66	55	34	62	61	82	107	100	55	44	45	73	28
FBgn0026602	Adk3	2196	1114	1136	1026	2874	1582	2245	2191	939	809	1031	1110	1535	1060	1204	1233	965	1757	1286	1013	1015	797	712	503
FBgn0026616	alpha-Man-IIb	4075	2048	4387	3587	4036	2173	5828	3837	2363	1871	2763	2722	4407	1861	4577	4845	1901	3578	3821	2598	5798	3540	3795	1896
FBgn0026619	Taz	2567	1541	1370	1314	1795	1058	2175	1827	1039	1385	1396	1517	1434	878	1678	1754	997	1645	2157	1133	1493	1439	1610	940
FBgn0026620	tacc	10400	6114	7798	6512	11404	6681	11813	8341	5793	5072	7500	9532	8847	4372	7643	8564	5707	8475	7823	4494	10756	6642	6702	3836
FBgn0026630	nes	1520	728	1602	1351	1543	649	1670	1198	1030	876	1395	1262	1238	697	2079	2006	792	1355	1527	912	1843	1140	2345	884
FBgn0026634	Cog2	1088	608	590	587	1044	520	871	762	490	438	580	615	844	591	768	844	527	845	626	475	702	640	579	360
FBgn0026666	MagR	2342	1807	1041	975	2544	2199	2587	2304	1355	1150	1813	2225	1870	1482	1431	1496	1517	1882	1705	1139	2056	1524	1447	1021
FBgn0026679	IntS4	845	485	473	454	1070	522	807	688	564	478	478	462	768	554	694	736	397	815	575	499	769	717	624	366
FBgn0026702	Pop1	244	124	116	92	299	251	225	186	165	127	129	110	188	138	159	191	158	263	134	124	121	166	104	49
FBgn0026713	Prp16	1702	925	1054	932	2080	688	1559	1140	1289	1052	1006	918	1023	729	928	965	814	1566	1078	1080	1470	1474	1279	848
FBgn0026718	Agpat2	427	272	524	483	510	345	403	413	264	252	328	336	409	322	512	493	312	546	316	249	425	321	593	266
FBgn0026721	fat-spondin	2034	936	4324	4402	813	453	1912	1750	9275	11117	2563	2065	1197	1103	5707	5223	592	1404	2379	2418	1041	950	7280	2778
FBgn0026722	drosha	1204	583	665	533	1476	576	1181	899	935	672	721	773	1050	570	830	901	611	954	818	554	1101	916	688	394
FBgn0026737	CG6171	1039	926	429	387	1213	931	871	1145	490	568	517	752	658	759	469	522	564	909	396	319	893	712	524	404
FBgn0026738	CG7857	414	239	234	178	615	238	415	403	261	231	353	431	397	339	347	426	247	402	386	288	478	363	416	219
FBgn0026741	mRpL18	534	379	316	244	825	495	649	754	465	285	405	585	571	514	468	552	363	602	435	365	531	437	440	297
FBgn0026749	Ype	2054	1308	987	838	2761	1526	2186	2204	1045	1013	1456	1959	1779	1143	1340	1521	1033	1618	1472	1055	2022	1422	1420	988
FBgn0026751	XRCC1	907	450	402	327	1296	478	771	702	696	510	464	543	711	558	587	479	547	892	435	358	805	713	550	316
FBgn0026754	Ugt37C1	0	1	5	7	7	0	6	8	2	0	1	7	0	0	4	1	2	0	2	1	0	1	1	5
FBgn0026755	Ugt37B1	3	0	62	28	1	0	13	0	69	77	43	22	85	58	920	920	4	95	47	53	20	14	591	176
FBgn0026756	Ugt37A1	5	3	5	2	0	0	4	0	3	1	8	16	7	2	15	16	4	1	9	14	4	1	8	3
FBgn0026760	Tehao	124	61	41	40	102	32	88	57	55	31	56	65	82	46	47	67	38	84	44	39	119	75	82	53
FBgn0026761	Trap1	3473	1896	1684	1451	4558	1650	3455	3219	2190	1698	2091	2738	2917	1977	2402	2744	1517	2765	2200	1580	2935	2576	2382	1482
FBgn0026777	Rad23	4139	2439	2367	2056	4202	2702	3619	2919	2242	2401	2182	2684	2649	1725	2588	2783	1716	3216	2687	1482	3216	2227	2337	1280
FBgn0026787	Nhe1	1248	625	793	643	1486	653	1188	661	663	469	802	792	964	467	814	815	504	932	774	510	1155	683	691	380
FBgn0026869	Tdg	3750	1704	3128	2564	3549	1595	4105	1832	2006	1792	3007	2836	3549	1390	3118	3521	1653	3312	3639	1733	4460	2412	2505	1342
FBgn0026872	CG14777	1814	1145	1124	996	1907	1711	1986	2260	882	929	1503	1641	1401	1395	1618	1669	1070	1794	1538	1528	1745	1547	1803	1168
FBgn0026873	MED18	610	382	356	301	746	458	651	529	362	364	416	505	508	378	471	564	344	627	478	385	535	450	484	314
FBgn0026874	CG13358	11	3	4	5	29	42	12	10	4	5	1	11	18	2	2	10	9	17	9	6	16	11	3	6
FBgn0026876	CG11403	237	173	82	67	313	112	144	122	154	116	113	121	205	169	109	135	145	264	116	87	190	170	94	68
FBgn0026878	CG4325	47	39	117	126	51	45	58	46	20	34	138	186	56	73	173	262	30	68	111	104	22	16	249	78
FBgn0026879	CG13364	2126	1852	1186	1036	2950	2737	2186	2930	1807	1173	1846	2245	1734	1922	1394	1481	1233	1756	1282	1187	1600	1374	1839	1334
FBgn0027052	STUB1	2480	1533	1551	1311	2789	1649	2505	2520	1447	1124	1514	1810	1856	1141	1784	2039	1171	1897	1578	967	2642	1437	1783	1026
FBgn0027053	CSN5	866	449	469	425	925	411	757	648	561	649	610	729	645	544	762	806	456	774	558	457	731	643	623	380
FBgn0027054	CSN4	1047	559	651	581	1029	330	868	794	754	655	620	771	712	593	760	714	327	765	639	497	773	639	757	449
FBgn0027055	CSN3	1078	527	626	559	1227	597	957	759	797	595	722	969	829	622	788	897	546	1062	729	540	813	641	738	489
FBgn0027057	CSN1b	1835	899	964	852	1758	712	1919	1820	1199	934	1368	1321	1415	952	1481	1547	756	1451	1186	925	1603	1119	1381	902
FBgn0027066	Eb1	6095	3208	4448	3968	6225	3406	6315	4542	3886	2693	3755	3929	5081	2787	4821	5261	2974	5177	4530	2644	6240	3867	4265	2235
FBgn0027070	Ugt36E1	652	385	1262	1160	349	105	555	522	669	743	441	379	357	361	833	926	276	633	475	424	345	313	1204	494
FBgn0027073	Ugt49B1	1151	788	2235	1945	466	331	584	584	1055	1111	1400	1071	651	620	2866	2816	410	769	1083	954	529	439	2268	841
FBgn0027074	Ugt36F1	58	33	175	141	10	0	31	43	65	30	70	115	67	40	100	61	51	108	48	65	129	90	372	163
FBgn0027079	ValRS	2903	1519	1912	1732	3863	2101	2853	2573	2080	1605	1832	1880	2182	1676	2234	2461	1805	3069	2166	1692	1694	1614	1851	1039
FBgn0027080	TyrRS	2211	1246	1978	1881	2057	1322	2718	2712	1225	1155	2449	2618	1716	1528	2535	2853	1360	2061	2459	2304	2077	1627	2616	1687
FBgn0027081	ThrRS	4128	2258	2782	2682	4184	1899	5838	4895	3287	2889	3863	3689	3434	3200	5292	6127	2485	4108	3824	3232	3714	3055	4322	2761
FBgn0027082	ProRS-m	509	344	223	206	651	560	445	466	268	231	278	343	361	304	279	359	193	416	300	184	314	272	209	110
FBgn0027083	MetRS-m	492	305	215	219	510	255	520	434	267	182	235	224	365	261	267	328	233	434	278	226	527	414	296	175
FBgn0027084	LysRS	2298	1428	2551	2505	3172	2056	5784	5360	2525	2271	4510	3965	2150	2452	4629	6055	2387	3373	4324	4156	2358	2089	6716	4366
FBgn0027085	LeuRS-m	1165	562	600	555	1375	748	1342	990	792	541	695	630	891	537	848	941	1063	1918	1184	845	900	823	665	394
FBgn0027086	IleRS	1209	642	1791	1613	1406	1279	1891	1288	989	852	1286	1291	1006	671	2307	2760	834	1152	1862	1463	1250	912	2471	1374
FBgn0027087	HisRS	2394	1637	1799	1870	3504	2428	3244	2764	1593	1758	2187	2343	2208	1958	2187	2432	1928	2713	2135	1986	2047	1584	2668	1675
FBgn0027088	GlyRS	1412	729	846	794	2135	857	1433	1284	1043	887	1004	1114	1200	894	1303	1252	831	1626	1323	930	1332	1108	1376	774
FBgn0027090	GlnRS	1097	632	1056	959	1472	460	1065	994	1035	894	910	905	1123	962	1436	1492	674	1318	1032	902	1042	1111	1317	683
FBgn0027091	CysRS	682	452	567	556	1087	625	805	667	573	404	528	653	654	459	735	786	474	821	706	538	586	553	819	457
FBgn0027093	ArgRS	636	353	511	513	773	531	678	680	345	337	453	498	454	331	668	687	316	527	548	400	646	487	670	371
FBgn0027094	AlaRS	1336	851	1367	1335	1766	913	1298	1332	1230	1213	1118	1010	1203	1041	1303	1343	848	1667	1211	985	1146	1074	1810	1053
FBgn0027095	Manf	1320	680	734	727	1473	532	1171	1160	965	867	1266	1644	1181	1086	1184	1225	835	1380	1261	1117	1437	1076	1754	1120
FBgn0027101	Dyrk3	4959	2410	3098	2645	5031	2116	4429	2652	3780	2806	4142	4017	4018	1733	3056	3555	2364	4721	3814	1569	4691	2532	2172	1139
FBgn0027106	Inx7	161	86	77	108	136	73	155	80	45	42	96	177	96	66	61	64	72	139	90	79	43	40	62	42
FBgn0027107	Inx6	0	0	0	1	0	0	1	2	0	0	0	0	0	0	0	0	0	1	0	0	0	0	3	0
FBgn0027108	Inx2	2267	1376	3626	3239	1346	874	3529	1832	1136	1190	3608	3314	2052	901	4020	3740	1480	1855	5202	2743	3067	1353	4793	2200
FBgn0027109	NPF	1596	1607	744	720	3655	2559	2191	2764	1535	1587	892	1219	2139	2157	929	1018	1401	2640	633	514	1647	1485	763	516
FBgn0027111	miple1	26625	15368	10672	8954	32929	14612	22135	17612	15120	11275	15278	19096	21685	11831	13698	15635	12640	22222	14973	8318	26309	14898	11696	7323
FBgn0027259	Kmn1	79	52	26	24	102	104	163	134	103	33	102	211	73	57	69	73	46	82	102	63	36	61	124	77
FBgn0027279	l(1)G0196	20091	7801	8506	7604	20522	9060	16042	10647	11933	9196	11137	13438	14015	8236	10187	11903	8835	14564	10563	7550	14031	12186	8214	6481
FBgn0027280	orion	3368	2009	3130	2376	3045	1696	3327	2731	2681	2703	2766	2484	3406	2430	3940	4054	2057	3233	3245	2330	3311	2649	3708	2205
FBgn0027287	Gmap	2505	1103	1486	1198	2688	910	2187	1502	1575	1193	1596	1533	1975	1223	1787	1922	1112	2173	1507	1287	1777	1629	1698	997
FBgn0027291	Idh3a	9787	4846	8233	6888	8034	4347	11574	8920	6075	4348	9623	10269	7186	3844	10587	12126	5270	6899	14550	10971	9307	6820	10184	5804
FBgn0027296	temp	1991	1258	1361	1209	1823	1031	2099	2063	1055	905	1214	1494	1655	1058	1396	1556	966	1629	1415	1071	1717	1229	1223	833
FBgn0027329	CCT6	2240	1080	1478	1326	2367	1077	2110	1681	1424	1157	1407	1634	1675	1278	1800	2098	1028	2241	1582	1445	1755	1820	1805	1196
FBgn0027330	l(1)G0020	435	228	202	176	544	194	371	354	416	221	171	179	321	233	302	275	181	416	241	219	275	251	288	165
FBgn0027334	l(1)G0004	859	536	479	472	1254	871	701	1002	640	570	652	726	724	756	699	668	608	815	514	462	597	594	821	494
FBgn0027335	Rip11	3884	2148	3471	3087	3737	1745	4141	3432	2709	2074	3084	2635	3321	1996	4534	4426	2383	3529	3598	3177	3560	3092	3904	2614
FBgn0027338	Kap-alpha3	5767	2656	5312	4401	5440	1964	5967	4273	3270	3036	4388	4299	4944	2934	6623	6996	2767	5177	5492	4187	5616	4419	5968	3013
FBgn0027339	jim	41634	15986	9209	8215	41728	9424	26359	14403	20135	14373	18806	25824	27088	15584	12935	17510	15935	27837	12262	5101	29411	13857	11023	7016
FBgn0027342	fz4	543	233	328	316	757	416	700	353	288	188	289	291	321	149	300	351	167	323	290	189	426	358	290	185
FBgn0027343	fz3	184	120	149	122	157	47	162	67	145	159	177	130	197	104	218	195	149	183	182	113	244	176	268	166
FBgn0027348	bgm	574	241	2028	1100	370	114	681	822	384	680	2279	1548	471	460	2992	3010	494	689	1179	1560	508	406	8025	2783
FBgn0027356	Amph	6332	3064	4891	3968	4444	2085	4549	2957	4283	3032	4798	5339	5258	2583	5678	5827	3323	4906	6156	3792	6445	3992	5443	2798
FBgn0027359	Tim8	1391	1010	740	772	1404	1495	1406	1487	861	692	1036	1372	1060	935	992	1089	755	1191	1094	872	1264	922	1074	779
FBgn0027363	Stam	3631	1623	2696	2366	3514	1530	4501	3550	2112	1849	2786	2512	3385	1865	4619	4814	1681	3207	3688	2974	3359	3092	3509	2161
FBgn0027364	Six4	129	78	44	35	145	92	88	80	54	29	53	110	65	48	54	61	55	84	30	34	90	78	50	22
FBgn0027375	RecQ5	1235	600	865	652	1455	525	1173	948	822	616	728	913	912	433	912	1006	538	931	653	379	1192	681	887	443
FBgn0027376	rha	50	8	12	15	51	39	26	23	15	21	18	12	19	13	12	16	13	8	11	6	7	11	6	5
FBgn0027378	MRG15	920	562	386	380	1144	550	742	856	553	441	525	543	767	507	591	615	380	716	534	410	754	621	516	289
FBgn0027453	Dnz1	1932	978	1762	1654	1522	813	2794	2257	1362	1077	1608	1521	2728	1737	3260	3426	959	1764	2243	1797	2585	1930	2268	1404
FBgn0027490	D12	545	276	242	215	544	228	462	351	403	340	250	279	387	274	302	381	231	413	288	226	496	400	297	139
FBgn0027491	Cdk5alpha	8915	4786	4899	4069	10763	4226	8968	8001	5425	4399	5565	5911	6963	4462	6487	7608	3368	6837	6701	4934	9829	8044	6719	4740
FBgn0027492	wdb	17052	7043	9155	7906	22385	8621	16932	10163	12235	8487	12899	16671	13502	6379	10667	12113	8132	12933	10607	5368	14323	8126	8021	4955
FBgn0027493	AdSS	4906	2786	4110	3535	5183	3067	3960	3645	2921	2406	3341	3227	3721	2914	4047	4008	2471	4370	3516	2969	2549	2329	3571	1882
FBgn0027494	RpS10a	5	5	1	3	9	52	9	13	1	11	8	1	8	3	9	1	3	9	4	3	15	2	8	2
FBgn0027495	Smyd4-4	1086	504	590	537	1179	515	945	674	770	474	595	556	907	486	766	785	522	867	680	521	847	820	604	297
FBgn0027496	epsilonCOP	1476	932	890	928	1475	1198	1570	1826	855	1055	1402	1688	1266	1168	1390	1520	847	1390	1115	1156	1366	1216	1611	1100
FBgn0027497	Madm	2733	1273	1378	1310	3124	1163	2579	1944	1879	1261	1593	1736	2113	1247	1962	2032	1197	2310	1868	1612	2372	1997	1757	1147
FBgn0027498	CG2061	1474	675	920	815	1452	509	1445	1176	901	835	1002	1062	1383	804	1002	1248	659	1407	939	820	1426	1298	925	557
FBgn0027499	wde	4916	1783	1942	1681	4803	1804	3353	2010	2976	1687	2304	2429	3780	1892	2377	2749	2086	3580	2262	1499	3478	2629	1891	1139
FBgn0027500	spd-2	46	19	36	21	166	23	74	74	23	19	25	15	12	11	19	9	13	12	22	3	31	32	38	17
FBgn0027503	CG11970	1923	875	870	720	2349	1078	1580	1310	1298	1037	980	1184	1599	931	1225	1380	956	1867	1111	869	1739	1482	964	649
FBgn0027504	bsd	3634	1549	1746	1549	4645	1550	3347	2504	2462	1646	1948	2154	3126	1748	2359	2533	1781	3063	2242	1656	3334	2763	1773	1261
FBgn0027505	Rab3-GAP	816	437	586	511	861	556	816	681	607	430	533	550	701	394	794	884	419	735	785	570	655	577	694	368
FBgn0027506	EDTP	2365	1159	2170	1946	2786	1047	2023	1594	1497	1060	1712	1687	1755	1057	2288	2308	1009	1987	1830	1338	1870	1532	1993	1095
FBgn0027507	CG1344	1262	700	910	828	1275	791	1218	856	760	457	724	786	1192	637	1048	1125	849	1504	942	582	1263	621	826	374
FBgn0027508	Tnks	3803	1586	2336	1875	3893	1208	3308	2271	2294	1841	1917	1741	2904	1543	2789	3066	1653	3004	3291	2243	3168	2802	2309	1336
FBgn0027509	TBCD	888	463	655	629	1267	536	920	717	645	457	459	512	753	499	743	787	365	914	627	496	1017	734	589	353
FBgn0027512	CG10254	3334	1538	1810	1474	3517	1652	2945	2052	2116	1452	1838	1861	2675	1382	2066	2331	1534	2584	2154	1347	2809	2165	1455	897
FBgn0027513	ana2	90	40	40	31	124	42	58	54	68	50	52	36	79	46	46	39	70	135	59	44	63	54	55	21
FBgn0027514	CG1024	743	335	346	322	901	524	602	517	522	365	414	388	586	301	491	480	348	661	458	271	618	536	331	242
FBgn0027515	CG7115	1828	878	1360	1029	2202	760	2020	1711	1383	891	1471	1586	1720	1037	1650	1895	935	1704	1699	1324	2273	1631	1793	900
FBgn0027518	Wdr24	715	381	325	278	993	502	582	523	501	393	423	515	545	428	490	549	340	572	429	326	565	432	371	273
FBgn0027521	CG3679	13	15	14	7	44	8	17	29	12	8	8	8	18	14	20	14	10	31	10	9	26	18	11	3
FBgn0027524	CG3909	544	458	452	373	653	679	700	696	395	411	454	522	496	454	529	565	380	599	404	380	634	444	442	358
FBgn0027525	LTV1	13268	7787	10117	9055	15143	7959	10963	11077	8531	6241	10038	10271	9510	9343	12474	13865	7474	12567	9204	9089	14378	11361	14684	9068
FBgn0027526	Ublcp1	717	420	362	329	753	251	571	570	458	346	443	529	481	412	451	498	284	558	400	305	608	482	409	287
FBgn0027527	Osi6	0	5	2	0	0	0	1	0	0	0	0	0	0	0	1	0	0	0	8	0	2	2	1	5
FBgn0027528	goe	1131	500	1622	1414	823	719	1548	1030	751	506	1179	1037	1049	450	1685	1644	570	832	1879	1307	1107	787	1534	828
FBgn0027529	tapas	7575	3239	3425	3053	11982	5096	7873	5493	4505	3170	3649	4196	5513	3166	3797	4335	3437	6033	4066	3024	6915	5735	3836	2869
FBgn0027532	CG7139	2033	928	1389	1186	2917	1080	1855	1265	1469	1148	1556	1525	1873	1128	1927	2175	1094	2210	1558	1215	1726	1387	1506	914
FBgn0027535	botv	611	287	644	464	648	338	600	433	719	761	507	492	576	291	674	698	295	720	613	335	545	400	528	235
FBgn0027537	Nup93-1	497	273	329	279	1060	389	848	704	333	335	270	336	484	276	451	461	272	483	334	247	452	417	353	228
FBgn0027538	beta4GalNAcTA	817	437	524	453	846	382	883	616	526	397	601	608	794	437	741	781	359	821	593	365	756	505	607	363
FBgn0027539	lili	672	413	474	424	998	448	759	531	428	336	465	547	679	341	526	499	373	633	477	313	718	521	460	281
FBgn0027546	CG4766	1542	641	681	593	1643	401	1245	799	645	593	698	856	958	494	675	794	441	698	658	397	1020	764	708	402
FBgn0027547	CG1927	2956	1641	2530	2164	3609	1637	3131	2809	2503	1981	3133	3418	3631	2715	4364	4329	2107	3847	2789	2430	3153	2417	3846	2170
FBgn0027548	nito	1801	789	1133	1065	1810	785	1471	790	1097	724	702	753	1240	664	1240	1288	575	1302	946	684	1461	1147	814	462
FBgn0027549	Nulp1	2297	1140	1264	1052	2541	1054	2158	1973	1489	1019	1391	1450	1654	956	1489	1700	1030	1708	1325	1054	1893	1417	1407	970
FBgn0027550	CG6495	6406	3716	3222	3108	8480	5406	7439	7201	5314	3934	4187	4408	5835	4503	5344	5983	3601	6515	4755	4191	5821	5480	5792	3827
FBgn0027552	CG10863	4149	2758	4893	4769	2428	1524	3528	3641	2924	3155	7104	8027	2928	2326	6829	6726	2771	4579	6276	5728	4237	3604	8381	4020
FBgn0027553	NELF-B	594	325	347	294	707	541	536	594	338	321	339	429	463	333	442	487	321	519	447	363	619	465	373	255
FBgn0027554	CG8042	3359	1913	2250	2058	3713	1679	3728	3762	2376	1897	2323	2393	2862	2109	3092	3363	1809	3017	2583	2464	1963	1767	1748	1245
FBgn0027556	CG4928	3140	1200	2673	1840	2709	833	3340	1332	2610	1734	3859	4074	3314	1371	3731	3305	2722	3705	4584	2909	3339	1701	4108	1856
FBgn0027558	Pgant3	984	533	533	441	1206	509	853	789	690	593	640	681	786	456	680	767	495	1031	640	490	768	595	584	387
FBgn0027560	Tps1	4044	2927	17476	15103	2158	1185	4344	5314	8013	20386	12407	9492	3057	5641	17713	16096	3414	8163	8947	11903	1377	1565	22976	8015
FBgn0027561	CG18659	4034	2174	2044	1838	4365	2720	3457	3118	2888	2544	2707	3197	3282	2332	2831	3060	2373	3828	2847	2195	2970	2922	2418	1788
FBgn0027562	CG10345	287	163	1794	1521	121	167	474	387	270	696	625	488	552	385	2117	1823	349	839	915	914	278	346	1261	757
FBgn0027563	CG9631	389	246	712	600	571	379	542	540	1546	1742	596	486	408	424	861	920	385	667	771	747	256	253	1139	491
FBgn0027564	CG3149	997	600	617	581	1128	745	1217	1021	684	703	709	689	786	538	965	951	493	921	855	680	1015	721	873	545
FBgn0027565	CG5498	1375	799	1196	924	981	679	759	705	675	568	821	768	825	670	831	922	513	824	636	466	1020	726	904	534
FBgn0027567	Ciz1	26040	12592	5880	5952	30408	13354	16128	14413	17348	10486	11474	16498	20309	14566	10261	11732	17210	21959	10551	7907	15537	13687	6943	6248
FBgn0027568	Cand1	2396	976	1529	1370	2584	1243	2385	1757	1440	1186	1483	1360	1751	1069	1776	1838	1011	1956	1606	1282	2138	1814	1588	869
FBgn0027569	cert	2155	1114	1272	1114	2561	1332	2079	1551	1410	1148	1314	1150	1861	1278	1571	1726	1113	1940	1613	1075	1731	1531	1493	849
FBgn0027570	Nep2	976	494	847	660	1147	448	838	765	1278	1155	1062	1284	1071	828	1244	1029	861	1555	1166	1058	850	704	1204	685
FBgn0027572	ACOX1	1796	1005	2246	1880	1919	842	2209	1761	1343	1414	1710	1311	1808	1295	4624	4237	1064	2090	2473	1994	1706	1543	3543	1645
FBgn0027574	CG5815	772	496	376	364	1243	534	719	765	577	399	510	429	729	463	479	578	419	719	498	326	727	531	437	301
FBgn0027575	GABA-B-R2	14533	6026	4507	3985	15910	7486	10614	8544	9644	6985	7520	9783	10960	6894	6309	7516	6841	11329	7042	5081	10313	9194	5022	4189
FBgn0027578	Nepl21	408	238	1457	1231	220	198	826	781	1979	2466	1225	1058	488	535	3336	3131	217	886	1149	1325	213	208	2700	962
FBgn0027579	mino	1976	1074	4904	3847	1758	786	2385	2655	2881	3280	3325	2227	1723	1725	8532	8771	1155	2827	3691	3255	1192	1111	7227	2407
FBgn0027580	PCB	5925	3414	10803	9743	4889	1708	6953	6258	3943	4058	7422	6256	5410	3987	14967	15763	3812	7812	10460	10007	5263	4805	15803	7265
FBgn0027581	CG6191	124	89	51	49	324	173	159	121	117	94	112	248	163	164	56	124	115	292	74	78	177	135	75	80
FBgn0027582	CG6230	835	432	1097	836	833	257	1138	714	945	856	779	552	848	438	1254	1182	418	865	1049	773	879	649	1137	555
FBgn0027583	CG7601	722	437	498	477	853	669	908	961	698	568	695	592	719	570	1014	892	431	751	707	581	774	598	828	468
FBgn0027584	CG4757	176	126	24	32	237	100	73	287	374	389	216	400	489	580	438	711	1773	5911	2836	5211	752	582	4583	1398
FBgn0027585	CG8740	5242	2587	5132	4340	5505	2568	4788	3656	4810	2973	4750	4735	4732	3296	5892	5733	2909	5179	4940	4841	4301	4390	5904	4095
FBgn0027586	CG5867	2028	1723	2584	2102	1914	1741	2622	2289	1807	1702	2744	2976	2828	2630	12383	10544	1648	3485	5359	4403	1960	2233	7804	3713
FBgn0027587	Prp4k	1929	1013	992	908	2452	841	1826	1232	1363	856	1007	1044	1645	878	1231	1338	1061	1615	1206	806	1736	1376	1028	620
FBgn0027588	GCS2alpha	11615	5967	11244	10596	11432	6581	14496	11145	8642	5886	8927	8281	10933	7073	14713	15089	5571	10687	12082	10050	10963	9775	12405	7284
FBgn0027589	CG1688	4270	1791	1405	1367	5082	2106	3096	2160	2609	1704	1715	1742	2601	1703	1641	1782	1795	3149	1633	1346	2598	2551	1314	1058
FBgn0027590	GstE12	7153	4909	8496	8185	5046	4440	9058	10460	3781	3800	8506	9556	7301	5945	13491	13365	4165	7760	9508	9268	5047	4543	12033	6339
FBgn0027592	MED15	1310	691	651	575	1628	553	1051	987	1023	718	760	817	1113	718	881	998	572	1138	684	704	1169	949	778	489
FBgn0027594	drpr	6694	2810	3901	3346	5806	2282	4970	3482	4580	3071	3837	3875	4438	2204	4268	4958	2264	4793	3993	2982	5213	4225	4560	2725
FBgn0027596	Kank	6929	3187	3120	2693	5997	2861	5121	4203	3417	2991	3754	4080	4720	2832	4008	4797	2392	4637	3962	3138	4723	3738	3423	2111
FBgn0027597	CG17712	944	472	538	470	1265	687	941	913	524	454	622	659	703	601	636	677	371	774	552	444	816	602	521	402
FBgn0027598	cindr	21250	10120	8131	7833	33328	13971	20433	19411	14959	10455	11953	15438	16821	11834	10803	13243	12483	18830	12315	9356	15392	12834	10388	8606
FBgn0027599	CG2790	1500	875	614	557	2005	1091	1474	1388	1025	760	915	1050	1133	806	931	994	801	1137	971	789	1340	847	881	567
FBgn0027600	obst-B	413	238	94	44	83	104	264	71	120	490	295	346	65	101	251	216	251	99	1238	535	93	282	168	149
FBgn0027601	pdgy	3773	2185	3544	3130	3241	2137	4884	3993	2176	1699	2848	3073	4169	2926	5017	5216	2551	4672	4203	3053	3247	2487	4256	2437
FBgn0027602	CG8611	347	208	293	270	584	205	377	323	349	211	231	258	380	262	265	305	267	415	309	222	322	297	376	223
FBgn0027603	Ulp1	2708	1228	1746	1458	2841	1149	2242	1836	1739	1272	1417	1411	2215	1111	1764	1956	1006	2292	1767	1126	2514	1783	1462	861
FBgn0027607	CG8230	1929	1025	1634	1426	2204	1103	1983	1655	1471	1167	1374	1365	1563	1262	1939	1990	1031	1980	1540	1206	1613	1428	1828	981
FBgn0027608	CG2082	15776	7619	8679	7660	15210	6284	15970	11950	8596	6622	11301	12544	12799	6676	12472	13815	6555	12941	11806	8819	14861	10061	10137	6077
FBgn0027609	morgue	1653	832	586	580	2110	1048	1426	1315	1200	814	877	1110	1284	958	1013	1085	904	1314	872	691	1291	1146	839	640
FBgn0027610	Dic1	3503	2262	3024	2695	3871	2377	4432	4088	2358	2070	4310	4555	2813	1940	4246	4635	1863	3148	3955	3302	3035	2517	3846	2365
FBgn0027611	LManII	2012	1214	4139	3618	1602	789	4109	4125	4053	4485	3234	2620	2566	2677	16809	16917	1330	3309	3460	3816	1776	1521	8108	2885
FBgn0027615	OXA1L	680	413	388	304	1056	615	940	797	468	409	555	713	672	549	634	709	377	632	604	468	742	541	538	345
FBgn0027616	Ythdc1	21572	8609	5195	4972	25662	9268	13747	10518	13419	9176	8864	11829	15724	9014	7760	9818	8420	16079	7176	5443	11991	10202	4788	4131
FBgn0027617	CG5808	347	195	188	136	400	228	253	229	218	223	181	265	252	203	199	177	182	221	192	125	379	251	152	124
FBgn0027619	eIF3j	4356	2926	2476	2351	8336	4758	9864	10202	3173	2501	2927	3604	3068	2373	3491	3439	2965	4263	3643	2962	3508	2773	3604	2341
FBgn0027620	Acf	2412	1184	1247	974	3020	1596	2002	1464	1626	1048	1295	1333	1904	1123	1359	1533	1114	1958	1486	960	2173	1698	1092	715
FBgn0027621	Pfrx	6882	3252	7305	5956	9411	4922	8424	6328	4601	4001	6552	5779	5892	3730	10266	10712	3668	7293	6420	5702	5382	5113	9596	4899
FBgn0027654	jdp	42826	22579	11928	10945	49460	19557	29362	25433	23852	19767	22152	34063	29551	16619	17024	20789	19664	32364	24732	12376	29969	18445	14082	10818
FBgn0027655	htt	3873	1546	2437	2175	5045	1731	3988	2613	3271	2489	2492	2561	3992	1850	3341	3597	2108	4214	3051	2075	3794	2868	2750	1451
FBgn0027657	glob1	3160	1933	3662	3226	2650	1285	3384	3693	2055	2081	5686	5782	2832	2409	7337	7041	1638	3122	4652	4137	4156	3038	16490	6519
FBgn0027660	blot	1066	568	1004	831	814	330	1206	815	845	690	1063	861	1063	542	1377	1493	704	1059	1379	925	1121	868	1099	610
FBgn0027779	VhaSFD	10716	5475	7687	6330	12163	5278	13583	11037	6750	5695	8366	9088	9006	5274	9845	10623	4835	8986	10226	7463	10432	7692	8450	5450
FBgn0027780	Aasdh	832	409	402	355	1110	263	689	490	616	487	484	558	920	605	704	791	615	1421	841	497	1102	766	557	354
FBgn0027783	SMC2	1002	473	343	347	787	443	345	279	364	264	287	332	411	275	248	238	409	495	263	178	500	419	278	193
FBgn0027784	Prp18	381	298	266	249	545	390	467	483	227	257	316	410	419	401	389	375	245	478	325	212	340	264	273	186
FBgn0027785	NP15.6	4183	2996	3783	3043	3857	3827	6236	6991	2610	2263	5661	6282	3332	2711	5132	5584	2313	3033	5213	5384	3451	2895	4934	3725
FBgn0027786	Mtch	2794	1453	2034	1748	3164	1650	3491	2430	1827	1355	2148	2262	2348	1620	2902	3110	1290	2242	2426	1828	2508	1978	2693	1410
FBgn0027788	Hey	71	13	9	9	46	13	13	12	84	44	37	74	89	78	18	55	61	97	44	22	31	60	53	45
FBgn0027790	GV1	975	653	1082	837	782	479	1130	1107	1052	958	1908	2486	1162	819	2012	2133	847	1441	2426	1761	894	827	1798	1181
FBgn0027791	O-fut2	429	270	416	396	526	422	583	708	482	594	358	430	404	399	500	543	253	535	401	477	257	187	332	228
FBgn0027793	CG14787	97	87	36	32	52	23	34	65	30	58	51	29	29	32	50	40	27	46	67	38	45	30	43	25
FBgn0027794	Lrpprc2	1627	949	946	759	2296	1589	1912	1843	2249	2192	1241	1138	1449	1305	1630	1719	940	1833	1397	1275	1325	1223	1285	622
FBgn0027795	CG14785	203	85	62	44	310	187	257	198	201	158	130	188	159	108	109	138	95	229	122	77	155	135	89	64
FBgn0027835	Dp1	4312	1978	6560	5622	4491	1816	4982	2801	2902	2163	3697	3022	3940	2001	6388	6072	2202	4087	5435	4047	4251	3385	7230	2915
FBgn0027836	Dgp-1	2775	1751	1178	1023	3986	1800	2513	2152	2455	2388	2510	1792	2541	2278	1867	2274	2638	4236	3486	2655	2641	2177	11336	8204
FBgn0027841	CstF64	456	220	199	177	575	204	403	417	282	317	300	358	392	311	291	353	250	501	278	241	556	511	366	251
FBgn0027843	CAH2	2880	1423	3050	2666	1225	903	3295	2523	1786	1524	4795	4728	2150	1215	4234	3641	1822	2905	5304	3820	2974	2047	4711	2102
FBgn0027844	CAH1	8780	5751	7953	7568	5819	5623	12455	12745	6056	5801	8803	9305	7808	6238	9545	10313	5056	8028	7917	7814	9344	8788	10879	7482
FBgn0027864	Ogg1	227	144	181	125	344	179	233	256	113	130	165	256	175	95	184	199	110	277	164	116	200	146	184	130
FBgn0027865	Tsp96F	1844	1247	1884	1425	2186	1068	2450	1280	1106	1063	1733	1874	2050	1006	1853	1969	1160	2256	1934	934	2721	1397	1710	678
FBgn0027866	CG9776	5856	2416	2306	2194	7327	3013	4242	3629	4568	2911	3158	4010	4607	2749	3271	3653	3205	4989	3074	2147	4166	3369	2329	1663
FBgn0027868	Nup107	1036	630	592	566	1374	629	1048	980	857	695	546	618	836	715	858	848	547	990	683	602	898	883	841	460
FBgn0027872	rdgBbeta	1038	595	374	347	1227	696	953	955	665	477	674	677	903	625	576	695	507	736	572	360	1025	627	562	330
FBgn0027873	Cpsf100	500	342	310	295	915	602	667	541	449	383	512	521	485	417	520	574	304	538	453	392	545	475	442	245
FBgn0027889	ball	343	164	109	128	379	166	251	279	222	149	178	235	265	176	169	199	207	320	156	145	246	251	161	111
FBgn0027903	PolD2	268	136	124	109	426	191	257	316	157	178	173	200	231	173	159	201	143	270	165	143	203	192	166	101
FBgn0027929	NimB1	141	92	165	114	122	47	221	208	282	375	395	230	188	244	339	431	151	234	264	334	148	79	352	200
FBgn0027930	MP1	1083	785	1654	1496	926	576	1009	976	1200	1397	1524	1425	992	1008	3128	3107	636	1322	1440	1579	595	570	2893	1434
FBgn0027932	Akap200	5751	2792	4276	3147	4499	1444	5569	3279	3804	2883	4652	4979	5180	2883	4947	4969	3754	5291	7496	3902	5200	4141	6607	3689
FBgn0027934	alpha-Est4aPsi	9	0	3	3	4	0	2	2	2	0	0	0	1	5	4	2	3	7	6	6	0	1	3	4
FBgn0027945	ppl	1308	754	1290	1318	1293	746	1406	1548	758	782	1693	1793	1087	1017	2789	2697	820	1335	1846	1703	948	690	2709	1078
FBgn0027948	msps	8287	3382	5872	4770	8483	2906	7981	4756	4985	3158	4172	3962	6589	3248	6717	7262	3224	6594	6103	3888	8150	6002	4842	2664
FBgn0027949	msb1l	4	0	4	1	13	0	1	0	8	3	3	3	1	5	0	1	1	4	1	2	1	0	0	0
FBgn0027950	MBD-like	1617	914	458	448	2263	1046	1351	1366	1056	819	1109	1560	1262	899	754	928	766	1568	962	718	1308	1108	698	620
FBgn0027951	MTA1-like	4521	1948	2158	1881	4890	1639	3560	2444	3160	2061	2679	3378	3889	1828	2722	3050	2326	4290	2687	1672	3734	2732	2066	1225
FBgn0028292	ric8a	847	414	560	470	894	351	954	656	515	378	599	592	729	408	744	714	379	676	638	491	765	618	538	323
FBgn0028325	Pdha	12764	6971	9042	8073	12671	7919	12571	13188	7539	6564	12531	15085	8910	6606	12204	13144	6591	10212	14345	12141	10198	8309	11834	7474
FBgn0028327	l(1)G0320	5262	2737	4310	4511	5870	2979	5204	4272	4307	2727	3784	3718	4661	3235	5256	5181	2867	5075	4471	3615	5022	3862	5947	3687
FBgn0028331	l(1)G0289	6747	2846	5862	4955	6447	2526	7695	4967	8741	5941	5950	5833	6172	3039	7793	7284	3754	5772	7506	4433	7415	4280	7025	3590
FBgn0028341	Ptpmeg2	12454	4591	4753	4071	13014	3380	9240	5572	6565	4643	6888	7502	7493	3871	5426	6390	4506	7677	5919	3419	10393	5879	5235	3742
FBgn0028342	ATPsyndelta	7331	4828	5531	4607	5814	4898	8946	9286	3819	3994	9868	11992	6054	4855	8049	9041	4257	6153	11057	9718	6590	4820	8359	5799
FBgn0028343	Ankle2	2784	1409	1504	1307	4326	1686	2363	1879	2283	1509	1836	1781	2152	1525	1653	1821	1535	2790	1535	1191	2166	1812	1384	995
FBgn0028360	Cdc7	1551	690	1621	1213	1559	532	1155	853	954	777	1043	1252	1487	773	1355	1554	773	1477	973	864	1120	847	1052	569
FBgn0028369	kirre	7847	3997	2143	1983	9720	3757	6503	4603	5146	3722	5319	7603	5801	3262	3206	3976	4116	6498	3509	2143	6191	3688	2760	2456
FBgn0028370	kek3	3389	1409	1525	1264	3693	1230	2776	1743	2163	1425	1687	1779	2615	1301	1855	2142	1310	2688	1828	1188	3293	2586	1558	1056
FBgn0028371	jbug	5506	2578	5064	4184	6500	3026	5758	3626	4797	3568	5498	5368	5210	3412	6658	6507	4037	6656	7270	5939	5280	5059	5666	3266
FBgn0028372	Kpc2	1098	540	468	448	1259	483	982	777	517	485	551	549	879	450	655	768	342	739	512	350	936	540	462	221
FBgn0028374	Hug	10966	6686	1921	1720	20484	7439	6002	7088	6016	4405	3342	4133	8813	9180	2705	2952	7855	12236	2116	1884	4549	4678	2566	1698
FBgn0028375	heix	631	376	479	380	700	300	696	420	394	258	380	404	684	285	527	550	308	538	561	281	674	417	369	177
FBgn0028379	fan	28	9	8	3	69	0	16	9	1	0	8	0	10	7	2	6	0	7	8	4	2	0	7	11
FBgn0028380	fal	744	342	499	404	561	287	559	398	310	317	481	505	347	211	401	425	250	461	412	309	462	268	381	193
FBgn0028381	Decay	0	0	0	1	1	0	2	0	5	6	0	2	0	0	1	2	0	7	0	1	0	0	0	0
FBgn0028382	cyp33	597	463	268	303	800	501	617	603	373	405	430	474	534	462	388	458	395	636	367	329	575	478	400	246
FBgn0028387	chm	1152	550	478	386	1369	401	806	731	703	561	566	686	779	547	639	682	502	942	539	367	929	709	529	315
FBgn0028394	CG17834	314	211	346	269	293	119	359	366	267	268	430	536	358	271	427	460	260	486	404	265	301	275	500	298
FBgn0028396	TotA	95	81	214	202	209	129	575	825	1062	1738	9777	13225	470	406	4457	4455	91	1244	1309	1501	28	18	591	156
FBgn0028397	Tob	10080	4748	4233	3550	10828	4423	11120	5251	5034	4213	8258	9343	8708	4160	5596	7143	5392	8676	7059	2888	10029	4193	4532	2628
FBgn0028398	Taf10	1132	617	573	545	1509	838	1126	1272	721	612	997	1286	825	731	884	894	567	999	783	599	934	817	903	562
FBgn0028399	Serinc	12210	7268	9036	7584	12157	7396	16174	14183	8022	6773	8950	9001	11579	7217	12881	13458	5482	9862	10920	7922	11963	9165	10423	6488
FBgn0028400	Syt4	21902	10686	10764	8854	26061	10948	20652	14290	14215	11252	13096	16437	19605	10745	13491	15496	11437	20991	14084	8901	22606	14902	11366	7405
FBgn0028402	Polr3E	663	340	315	313	734	407	468	560	473	374	385	481	497	427	409	513	325	559	423	353	416	459	412	256
FBgn0028406	Drep4	1439	879	858	655	1867	927	1682	1444	740	805	893	861	1018	554	887	984	547	850	1027	520	1637	1140	999	669
FBgn0028407	Drep3	1302	681	389	368	1310	600	923	774	610	525	768	1006	751	474	542	613	546	828	720	359	1005	636	422	300
FBgn0028408	Drep2	4519	1840	1654	1444	4865	1802	3851	2066	2513	1979	2701	3549	3682	1849	2256	2706	2114	3303	2636	1300	5643	3353	2079	1594
FBgn0028410	Pk34A	0	0	0	0	3	0	1	0	0	0	2	3	0	0	0	0	0	1	0	0	0	2	0	0
FBgn0028411	Nxt1	395	260	240	199	526	387	510	436	298	275	375	516	427	408	344	324	335	431	332	308	327	333	353	177
FBgn0028412	Mst33A	0	0	0	0	0	21	1	0	0	0	0	0	0	0	0	0	1	0	1	1	0	0	1	0
FBgn0028415	Met75Cb	1	0	0	0	0	0	0	0	0	0	0	0	0	0	0	0	0	0	0	0	0	0	0	0
FBgn0028416	Met75Ca	0	0	0	0	0	0	0	0	0	0	0	0	0	0	0	0	0	0	0	0	0	0	0	0
FBgn0028418	Lk	472	524	171	205	879	593	515	622	285	300	377	386	384	442	291	290	279	500	232	155	438	354	313	188
FBgn0028421	Kap3	4742	2318	2836	2622	4576	2403	4276	3433	2838	2137	2450	2176	3558	1895	3083	3462	2043	3486	3064	2302	4130	3661	2551	1764
FBgn0028422	GluRIID	128	48	126	131	67	58	96	82	57	40	80	84	58	55	102	74	52	87	102	60	125	117	132	65
FBgn0028424	JhI-26	624	456	699	695	615	519	880	879	679	548	1019	1113	679	643	1119	1118	602	845	967	628	698	587	1204	827
FBgn0028425	JhI-21	796	424	1166	927	906	409	2402	1410	753	696	1899	1515	599	761	2409	3114	699	1137	1977	1305	552	409	1744	1015
FBgn0028426	RNaseZ	328	168	236	209	427	278	361	293	254	206	241	292	240	187	313	301	186	319	256	190	329	194	448	216
FBgn0028427	Ilk	1532	899	1335	1138	2110	1428	1969	1810	1021	902	1377	1326	1398	1030	1496	1608	986	1566	1345	1163	1552	1319	1392	908
FBgn0028429	I-2	2369	1443	1624	1311	2909	1876	2324	2085	1711	1323	1742	1741	2046	1523	1893	2117	1435	2312	1977	1490	2225	1755	1708	1098
FBgn0028430	He	5	2	3	0	0	8	4	0	0	3	15	4	5	2	5	10	7	10	3	2	1	5	12	5
FBgn0028434	Ercc1	125	66	63	45	114	168	103	115	75	55	70	101	83	73	70	91	69	146	70	53	127	101	51	46
FBgn0028436	ECSIT	499	344	270	271	676	450	514	614	323	295	324	432	386	352	440	441	278	518	330	311	420	388	322	194
FBgn0028467	Ube4A	1663	780	1226	990	1670	924	1676	1342	998	747	915	899	1193	737	1438	1717	641	1370	1513	1043	1643	1309	1259	705
FBgn0028468	rtet	231	134	247	181	223	198	261	183	153	195	299	290	246	194	343	346	131	285	260	188	216	187	276	127
FBgn0028471	Nab2	2975	1426	1401	1283	3488	1220	2611	2177	2001	1491	1625	1813	2544	1469	1901	2092	1431	2806	1881	1388	2984	2572	1882	1268
FBgn0028473	Non1	8629	5338	12960	10422	14518	9378	14954	14559	8866	7568	15258	15115	9676	9449	19101	22461	7803	13064	12994	14933	12645	10906	25436	15297
FBgn0028474	CG4119	3123	1452	1326	1386	3242	1396	2501	1932	2028	1373	1463	1566	2287	1301	1791	1883	1505	2274	1875	1434	2421	2009	1607	973
FBgn0028475	Hrd3	1517	781	1121	902	1658	890	1794	1409	1100	932	1081	1199	1195	750	1396	1428	715	1124	1376	895	1435	1026	1401	753
FBgn0028476	Usp1	2979	1619	2043	1754	3694	1668	3043	2347	2018	1895	1869	2141	2585	1389	2234	2408	1557	2890	2240	1570	3316	2658	2092	1326
FBgn0028479	Mtpalpha	3139	2144	5324	5182	2275	1621	3391	3251	1945	2490	4012	3641	2658	2387	6856	6498	1945	3749	4846	4368	2035	1999	6457	3088
FBgn0028480	CG17841	5812	3806	7351	7658	5893	2960	7320	5961	5646	6873	6748	6988	5571	3360	11748	10619	3790	6367	7607	5107	6273	3710	10022	4353
FBgn0028481	CG4341	8430	3393	3404	2960	10245	3572	7353	5370	5574	4014	4527	4835	7051	3417	4505	4913	3698	6672	4576	2931	7269	5839	3448	2280
FBgn0028482	bdl	7722	3933	8153	6691	4868	4491	11535	10812	6353	5205	11061	9791	6846	3751	13673	14432	5038	5611	15623	12987	9618	7168	13826	9049
FBgn0028484	Ack	3717	1731	2602	2285	4002	1859	3192	2689	2447	1826	2500	2403	3286	2094	3747	4142	2118	3663	3065	2538	2739	2415	2655	1685
FBgn0028487	f-cup	2560	1554	1776	1664	2842	1519	2670	2215	1705	1452	1681	2060	2120	1465	2023	2217	1263	2422	1741	1350	2338	1802	1767	1175
FBgn0028490	CG31705	7739	3782	13366	10531	5784	2302	9132	6971	14672	14493	7294	6066	3735	2889	8333	9067	2729	5868	6004	5700	7101	6472	16351	8489
FBgn0028491	CG2930	360	222	293	251	818	297	698	614	528	372	521	613	558	382	606	557	336	485	539	392	475	422	551	377
FBgn0028494	CG6424	26	7	97	61	16	0	38	23	21	18	21	36	25	13	99	93	3	28	22	9	68	29	74	28
FBgn0028496	CG30116	12818	4635	4639	4172	12054	4289	8157	4836	7583	4945	5775	6648	8595	4168	5141	6225	5076	9129	5569	3509	9099	7624	3916	2906
FBgn0028497	Mtmr6	12114	5841	4788	4318	14045	7048	10458	9414	7742	5818	6376	7127	9685	6447	6998	8149	5640	10135	6389	5189	9932	8653	5834	4054
FBgn0028499	CG7985	2141	1081	864	769	3568	1804	2790	2511	1186	1091	1217	1374	1719	1194	1151	1278	939	1881	1209	920	1756	1642	1029	685
FBgn0028500	Rich	4027	1910	2443	1994	4280	1868	4945	3784	2702	2047	2618	2447	3166	1818	3380	3546	1531	3082	3040	2258	3483	2831	2723	1501
FBgn0028504	CG12182	447	202	208	219	553	173	394	298	323	254	316	246	335	221	256	293	150	343	256	148	418	309	197	160
FBgn0028506	CG4455	124	85	108	94	179	54	165	91	75	90	173	151	93	82	133	149	83	157	207	98	128	79	119	72
FBgn0028507	CG3793	1927	1109	1046	954	1728	1099	1779	1655	996	1258	1153	1005	1200	778	1307	1345	693	1148	1600	971	1459	1123	1024	707
FBgn0028509	CenG1A	4457	2297	3724	3203	4352	2257	5522	3538	3298	2643	3938	3219	4244	2274	4497	5073	2211	3827	3749	2958	5619	3931	4218	2620
FBgn0028513	CG9254	1	0	0	0	4	0	2	0	1	0	1	0	0	0	0	0	0	0	2	0	0	0	0	0
FBgn0028514	CG4793	0	0	0	0	0	0	0	0	0	0	0	0	0	0	0	0	0	1	0	0	0	0	0	0
FBgn0028515	EndoGI	1215	877	863	775	1433	914	1176	1164	806	641	1003	885	1081	839	1156	1150	743	1292	1010	864	1112	867	1284	728
FBgn0028516	ZnT35C	25	23	10	19	25	8	15	8	7	9	8	17	8	5	3	14	9	7	6	20	6	5	6	3
FBgn0028518	CG18480	0	0	0	3	0	0	0	0	1	0	0	0	0	0	0	0	0	0	0	0	2	0	1	2
FBgn0028520	CG4891	0	0	0	0	0	0	0	0	0	0	0	0	0	0	0	0	0	0	1	0	0	0	0	0
FBgn0028523	CG5888	689	441	986	857	671	744	987	978	561	475	611	635	536	393	581	619	366	596	582	367	564	384	684	376
FBgn0028525	c(2)M	1	0	0	2	2	0	4	1	2	0	0	0	0	1	2	5	7	1	0	0	6	0	2	5
FBgn0028526	CG15293	928	650	4248	3783	421	311	1702	1998	817	1624	3573	2355	1159	1327	10854	11438	777	2477	4043	3959	478	413	9941	2836
FBgn0028527	CG18507	1680	1078	2089	1727	1396	621	2609	2036	1560	1316	2215	2095	1933	1278	3104	3056	1304	2247	2846	2266	1687	1214	2457	1688
FBgn0028530	mTTF	501	389	301	314	607	413	555	596	315	284	428	455	322	208	359	433	286	370	370	251	407	331	405	247
FBgn0028531	CG15286	0	0	0	0	0	0	1	0	0	0	0	0	0	0	0	0	0	5	1	0	0	1	1	9
FBgn0028532	CG7968	0	0	0	0	0	0	0	0	0	0	0	0	0	0	1	0	0	1	0	1	0	1	0	1
FBgn0028533	CG7953	3	4	2	0	0	0	3	0	3	0	5	0	0	0	0	0	0	2	7	3	1	0	0	0
FBgn0028534	CG7916	3	0	10	1	6	15	9	2	1	2	4	0	0	0	2	0	2	8	3	3	2	4	2	0
FBgn0028538	Sec71	2880	1178	2171	1811	3097	1228	3325	2189	2261	1553	1699	1362	2462	1247	2882	3092	1261	2486	2471	2010	2619	2367	2367	1257
FBgn0028539	Eato	2310	1182	1830	1547	2839	1207	2539	2045	2121	1560	1447	1458	1945	1296	2139	2116	1214	1983	1825	1288	2272	1780	1953	1051
FBgn0028540	CG9008	896	393	918	807	969	479	721	688	530	505	847	774	528	526	1201	1141	401	772	809	566	619	446	1491	503
FBgn0028541	TM9SF4	1830	872	1419	1183	1838	1177	2168	1541	1230	1070	1382	1439	1524	925	1874	1963	842	1607	1782	1184	1898	1270	1693	952
FBgn0028542	NimB4	162	91	448	379	206	103	301	285	1247	1092	438	273	245	259	375	387	93	205	191	303	207	188	697	399
FBgn0028543	NimB2	1756	1474	3116	2775	3667	2893	3076	4082	12634	14846	4139	3673	2135	3282	5907	6792	1925	4252	3330	4269	1494	1765	8233	3820
FBgn0028544	Vajk3	1182	1025	453	109	221	115	1893	104	250	593	691	453	129	110	191	177	1368	168	9978	2879	395	1266	87	53
FBgn0028546	ics	1821	975	1050	910	1296	563	1082	908	754	598	986	1191	651	475	687	750	542	806	975	665	729	656	718	481
FBgn0028550	Atf3	2622	853	1270	1051	5210	1503	3548	2228	2230	1752	2757	3492	3557	2397	2316	2541	2428	4295	2355	1361	2832	1883	1872	1345
FBgn0028552	gammaSnap1	7693	4356	2939	2645	8798	6466	7760	7385	3992	3541	5128	5913	5846	3936	4721	5065	3640	5118	5142	3320	6966	4685	4257	3028
FBgn0028554	x16	2611	1635	1388	1296	3349	1694	3002	2248	1681	1333	1587	1617	2514	1638	1948	1935	1288	2261	1510	1362	2802	2105	1810	1106
FBgn0028560	sut4	0	0	0	0	1	0	0	0	0	0	0	5	0	0	0	0	4	0	2	1	0	0	0	0
FBgn0028561	sut3	4	0	2	0	8	0	2	0	0	0	0	0	0	0	0	0	0	0	1	0	1	2	1	0
FBgn0028562	sut2	34	32	30	24	86	16	33	17	59	40	64	43	163	94	66	42	71	136	115	61	34	18	30	13
FBgn0028563	sut1	260	68	143	114	206	72	233	142	586	576	205	225	215	91	323	262	95	172	354	172	177	143	256	122
FBgn0028567	robl62A	1	0	0	1	1	0	3	0	0	0	0	0	0	0	0	0	4	0	1	1	0	2	1	2
FBgn0028569	robl37BC	0	0	0	0	1	0	0	0	0	2	0	0	0	0	0	1	0	0	0	2	0	0	0	0
FBgn0028570	robl22E	0	0	0	1	2	0	0	0	0	0	1	0	0	0	0	0	0	0	0	0	0	0	0	0
FBgn0028572	qtc	10849	6170	6982	6496	16466	8196	17435	16037	8399	6810	8761	7468	9084	5796	9630	10753	5566	8746	9140	8025	10688	9339	8878	6475
FBgn0028573	prc	134	60	81	54	117	70	159	76	57	121	132	118	124	65	102	100	124	72	441	195	142	173	114	50
FBgn0028577	hfp	25231	9510	6226	5494	32757	8824	15623	10962	20046	13435	11505	13825	19372	11914	9848	11946	10887	20901	9342	6611	17940	16228	7253	6431
FBgn0028579	phtf	3529	1505	1925	1640	3377	1618	3593	2792	1947	1626	2430	2456	2710	1556	2910	3509	1556	2720	3213	2120	3088	2346	2283	1504
FBgn0028582	lqf	22705	10104	13297	11859	24782	7706	30862	22527	14074	10495	15070	16946	24159	10437	20166	22351	11855	19540	17370	12025	30344	18691	16493	11855
FBgn0028583	lcs	0	0	8	6	4	0	25	31	25	30	36	124	2	1	29	41	0	2	17	34	337	3	3471	23
FBgn0028622	qsm	1578	764	1215	880	1270	680	1487	1191	1184	1418	1970	1910	1363	1017	1892	1613	1265	1424	3247	1863	1422	1154	1735	962
FBgn0028644	beat-Ic	1945	1182	1065	942	2779	1258	1970	1056	1227	942	1339	1551	1766	801	1180	1359	1034	1620	1393	584	2393	1324	1065	565
FBgn0028645	beat-Ib	2922	1258	1228	963	2961	1542	2206	1462	1538	1042	1432	1545	1986	985	1322	1456	1141	1869	1353	806	2250	1468	989	619
FBgn0028646	aralar1	4663	2146	4164	3633	3504	1353	3503	3210	2035	2097	4081	3645	3087	2084	5904	6110	2072	4360	4795	3948	2614	2009	5021	2087
FBgn0028647	CG11902	1101	475	541	530	1219	453	925	762	650	544	548	742	810	486	636	748	447	971	680	450	822	695	499	299
FBgn0028648	mRpL50	785	404	344	345	883	743	739	908	571	468	781	947	630	524	478	613	391	672	494	394	588	505	400	260
FBgn0028658	Adat1	394	253	189	177	561	280	371	378	338	270	222	290	385	284	242	293	192	467	245	165	305	255	190	155
FBgn0028662	VhaPPA1-1	8394	4072	4592	3661	7700	3850	8858	7268	5104	4247	7094	7636	7235	4681	6754	7121	4193	6899	7020	5264	7994	5837	6129	4078
FBgn0028663	VhaM9.7-b	1438	934	1284	1029	1545	921	1623	1472	970	934	1632	1869	1496	1173	1670	1794	918	1796	1795	1132	1837	1183	1794	933
FBgn0028664	VhaM9.7-c	283	116	347	251	219	49	275	185	148	165	308	356	275	133	370	342	122	238	310	219	238	169	355	168
FBgn0028667	Vha16-3	7	1	0	0	0	0	0	0	0	0	0	0	0	0	0	0	0	0	0	0	0	3	0	0
FBgn0028668	Vha16-2	2	0	2	1	0	0	0	0	0	0	0	0	0	0	0	0	0	0	0	0	0	0	1	0
FBgn0028669	Vha100-3	21	15	5	0	0	0	1	0	0	0	0	0	0	0	0	0	0	2	0	0	0	0	0	0
FBgn0028670	Vha100-2	1379	627	1820	1382	1460	617	1865	1097	1283	1133	1662	1852	1823	1151	3068	2851	1102	2179	2593	2181	1580	1282	2551	1277
FBgn0028671	Vha100-1	16325	7522	8397	7152	18202	8103	16909	12921	9642	7583	10416	9958	11142	6871	10001	11340	6681	11301	11080	8010	13305	11022	9474	6352
FBgn0028675	Sur	237	87	194	144	242	54	301	175	154	76	181	181	188	105	231	240	123	215	178	135	204	161	164	125
FBgn0028683	spt4	263	205	163	158	367	182	310	231	110	147	203	187	240	206	187	250	159	214	175	105	247	160	170	65
FBgn0028684	Rpt5	4697	1970	1352	1123	2555	1506	2344	1984	1340	3196	1531	1587	1585	1340	2047	2040	1105	1892	2658	1382	1888	2156	2036	1273
FBgn0028685	Rpt4	4639	2313	1762	1601	2983	1713	2776	2454	1657	3056	1967	2069	2151	1810	2516	2638	1379	2286	3115	1910	2101	2618	2445	1463
FBgn0028686	Rpt3	5505	2716	1953	1658	4281	2109	3534	3130	1966	4153	2243	2569	2479	2149	2753	2885	1631	2766	3508	2191	2544	3014	2865	1809
FBgn0028687	Rpt1	6071	2948	2169	2111	4403	2891	3963	3325	2369	4372	2452	2545	2927	2452	3190	3363	2008	3114	3760	2367	2862	3305	3235	1900
FBgn0028688	Rpn7	3521	1707	1264	1132	1892	919	2188	1753	1009	2443	1704	1495	1379	1095	1961	1983	780	1510	2540	1369	1482	1542	1643	928
FBgn0028689	Rpn6	5456	2509	2173	1979	3104	1692	3238	2502	1666	3925	2256	2157	2320	1717	3107	3100	1563	2479	3741	1733	2504	2561	3109	1521
FBgn0028690	Rpn5	5081	2216	1908	1639	3299	1685	2985	2425	1767	3084	1967	1972	2102	1525	2644	2688	1333	2295	2955	1527	2311	2369	2638	1416
FBgn0028691	Rpn9	5766	2880	1449	1302	2198	1750	2755	2314	1247	4533	1791	2024	1637	1469	2304	2349	1241	1970	3403	1399	2034	2659	2273	1363
FBgn0028692	Rpn2	6592	3509	2767	2396	5300	4194	4297	4144	2836	5139	2738	2995	3167	2696	3722	3856	2405	3426	4707	2546	3383	3697	3532	1993
FBgn0028693	Rpn12	2230	1497	1033	962	1547	1646	1771	1790	709	1929	1307	1566	1322	1119	1509	1504	983	1359	1802	1027	1344	1373	1441	1010
FBgn0028694	Rpn11	4102	1944	1126	928	2093	1066	1942	1572	904	3260	1426	1549	1357	1256	1781	1802	1023	1773	2570	1305	1311	1782	1768	998
FBgn0028695	Rpn1	7080	3096	2499	2198	3596	1917	3592	2933	2642	5089	2404	2269	2783	1937	3651	3543	1893	2824	4493	2457	2877	3551	3512	1992
FBgn0028697	RpL15	21127	12311	28990	26117	26620	15513	31523	26471	13577	11285	29321	27864	16485	14503	32491	30417	13692	22000	25631	20631	22000	14604	37520	19395
FBgn0028699	Rh50	3248	1503	2210	1982	2603	1830	2968	2433	2124	1305	2277	2664	1938	1156	1851	2104	1458	2439	2518	1747	2647	1932	3037	1903
FBgn0028700	RfC38	411	262	191	158	532	279	339	443	179	159	145	164	185	170	150	160	132	205	126	108	343	301	220	164
FBgn0028703	Nhe3	7523	3884	5789	5009	6361	4141	8784	6025	4540	3531	4958	5088	6542	3283	6842	7531	3699	5987	7259	4328	7385	4665	5131	3388
FBgn0028704	Nckx30C	48037	19114	16769	14349	54893	19586	42237	23722	28090	19507	28560	38375	35258	18141	19680	25431	18950	30792	24427	10640	40319	22176	15129	11693
FBgn0028707	Mt2	66	38	35	49	100	19	58	57	43	43	50	47	50	48	21	52	39	108	45	35	73	84	49	28
FBgn0028708	Mst85C	716	439	406	343	714	525	620	560	462	343	469	579	649	421	522	476	313	598	481	350	783	509	506	317
FBgn0028717	Lnk	5342	2539	2633	2272	6938	3226	4562	3829	3672	2376	3161	3321	3944	2607	3177	3711	2570	4333	2907	2424	4570	3675	2802	2132
FBgn0028734	Fmr1	4261	1717	2068	1804	4152	1288	3993	2294	2742	1832	2486	2650	3788	1719	3108	3061	2017	3393	3071	1984	4226	2848	2432	1448
FBgn0028737	eEF1beta	5014	3531	8532	8799	9652	9190	10196	11691	5524	5201	12167	12355	7491	9308	16045	15857	3638	6958	6501	6726	4352	4189	13889	7125
FBgn0028738	ETH	17	25	11	15	4	0	20	10	17	17	22	17	12	21	30	17	7	28	13	15	14	11	16	21
FBgn0028740	CG6362	80	50	41	16	87	63	62	42	81	68	46	54	62	53	38	45	60	80	28	52	71	93	56	36
FBgn0028743	Dhit	16433	7163	3490	3157	18396	6760	11149	7416	10071	6042	8835	11689	10428	5619	5093	6302	7632	10284	6434	3535	10538	6465	3867	3842
FBgn0028744	CG5033	441	210	351	289	522	108	457	424	346	271	285	327	391	308	455	533	187	435	321	247	446	359	492	240
FBgn0028746	CG18508	1002	606	571	607	1076	884	823	892	577	428	738	1172	690	527	698	705	483	692	644	397	827	409	626	421
FBgn0028789	Doc1	7	0	12	5	26	0	16	12	175	122	133	143	8	3	11	19	0	13	13	1	5	2	13	8
FBgn0028833	Cmpk	4920	3675	4313	3798	4229	3857	9172	8341	2525	2626	5248	5237	5254	3757	6242	7178	2871	4424	5476	4622	3724	2849	8083	4767
FBgn0028836	CSN7	2256	1326	1118	1013	2794	1768	2184	2395	1588	1435	1491	1880	1672	1490	1593	1782	1261	1997	1371	1071	1675	1402	1295	1049
FBgn0028837	CSN6	1205	634	645	596	1081	851	1197	1180	777	579	793	902	934	769	915	962	587	915	895	747	1021	865	906	611
FBgn0028838	CSN1a	0	0	0	0	0	0	0	0	1	0	0	0	0	0	0	0	0	0	0	0	0	0	0	0
FBgn0028841	jhamt	37	8	15	18	19	0	16	18	12	56	17	30	9	10	22	31	26	59	13	11	15	8	28	5
FBgn0028844	CG15283	0	0	0	0	0	0	0	0	0	0	0	0	0	0	0	0	0	0	0	0	0	0	0	0
FBgn0028847	CG9014	2	2	0	0	0	0	0	0	0	0	6	2	0	4	0	0	0	0	1	0	3	0	0	0
FBgn0028848	Gpo3	1	3	1	2	11	17	2	3	5	1	1	0	2	1	2	1	1	8	3	3	0	1	0	0
FBgn0028850	CG15260	0	0	0	0	2	0	1	0	0	0	1	0	0	0	0	0	0	0	0	0	0	0	0	0
FBgn0028852	CG15262	0	0	0	0	2	0	0	0	1	0	0	0	0	0	0	0	0	1	0	0	2	0	0	0
FBgn0028853	CG15263	0	0	1	3	0	36	0	0	0	0	0	0	0	0	0	0	0	0	0	0	0	0	0	0
FBgn0028855	CG15282	359	325	194	157	149	94	86	86	510	285	153	340	361	192	228	161	522	600	462	273	156	145	207	131
FBgn0028856	CG18063	4	6	0	2	13	0	8	5	2	6	1	1	6	4	4	3	1	3	1	3	8	9	3	2
FBgn0028857	CG12448	6	0	1	1	6	6	7	0	3	1	2	0	5	5	7	5	6	3	2	1	5	1	0	1
FBgn0028858	CG10839	0	1	0	0	0	0	0	0	0	0	0	0	0	0	0	0	0	0	0	0	1	0	1	0
FBgn0028862	dao	4192	1868	1567	1434	5773	2383	4031	2791	2637	1906	2322	2735	3016	1942	1925	2159	2195	3252	1906	1392	3572	2446	1587	1424
FBgn0028863	stol	8562	5375	5613	4995	7571	3010	8487	3128	3269	3659	5144	5793	7379	2976	5068	5913	4054	7546	5291	2107	9840	4189	4332	2324
FBgn0028866	CG18420	15	4	5	3	21	12	11	0	4	4	6	8	11	2	3	6	6	4	0	3	14	7	3	1
FBgn0028867	CR15280	3	0	0	0	2	0	3	5	3	1	1	2	2	2	0	0	3	0	0	0	3	2	1	0
FBgn0028868	CG4701	1	3	0	0	4	0	0	0	0	0	1	0	0	2	0	0	1	0	0	0	0	0	0	0
FBgn0028870	CG4691	0	0	0	0	4	0	2	0	1	1	4	0	0	0	0	1	0	0	3	4	0	0	0	0
FBgn0028871	Cpr35B	2	3	1	0	0	0	0	0	1	0	0	0	1	3	0	1	0	3	0	0	0	2	0	4
FBgn0028872	CG18095	17	6	0	7	15	10	2	3	4	1	2	4	15	5	5	5	0	13	7	0	2	1	1	0
FBgn0028875	nAChRalpha5	20650	8557	4714	4482	22189	7622	14516	6703	8456	6353	8930	11320	14059	6070	5968	7467	9042	13326	7062	2672	15518	6949	4862	3819
FBgn0028878	CG15269	1	0	0	1	0	0	0	1	0	1	9	11	0	0	6	2	0	2	3	2	0	0	4	1
FBgn0028879	CG15270	5071	2355	2366	2046	7356	3231	4207	3308	3760	2370	2700	3091	4065	1931	2619	3118	2020	3848	2991	1697	4024	3056	1831	1428
FBgn0028880	CG15256	0	0	3	1	0	0	2	7	1	1	1	0	0	0	0	0	1	0	0	0	2	2	0	0
FBgn0028882	tRNA:Pro-AGG-1-1	0	0	0	0	0	0	1	3	0	0	0	0	0	0	0	0	0	0	0	0	0	0	0	0
FBgn0028884	CG4892	2	0	0	0	0	0	1	0	0	0	0	0	0	0	0	0	0	0	0	0	1	2	0	0
FBgn0028886	CG15279	317	138	318	251	573	269	550	333	362	312	579	585	480	365	462	407	437	648	664	424	420	320	438	229
FBgn0028887	CG3491	0	0	0	1	3	0	0	0	0	0	0	0	1	0	0	0	0	2	0	0	0	0	0	0
FBgn0028888	CG4168	2155	1026	1540	1197	2099	1059	2380	1230	1536	1478	1788	1731	2043	886	1763	2074	1239	2147	2198	1094	2273	1505	1280	708
FBgn0028889	tRNA:Leu-TAA-3-1	0	0	0	0	0	0	0	0	0	0	0	0	0	0	0	0	0	0	0	0	0	0	0	0
FBgn0028892	CG4161	1	0	0	0	0	0	0	0	1	0	0	0	0	0	0	0	0	0	1	0	0	0	0	0
FBgn0028893	CG31819	0	0	2	1	7	0	3	0	0	1	0	0	0	0	0	1	0	0	0	0	1	5	0	0
FBgn0028894	GMF	323	269	312	223	343	316	379	276	121	245	329	453	358	199	279	317	266	388	316	213	381	262	363	218
FBgn0028895	CG17328	290	167	111	80	358	85	318	269	158	163	178	234	252	188	205	209	143	276	181	135	228	176	143	82
FBgn0028896	CG17329	1	4	0	2	23	14	10	24	3	10	9	15	15	25	2	12	18	25	8	5	6	6	5	15
FBgn0028897	CG4935	261	130	92	92	377	407	285	246	177	113	175	187	202	159	175	167	190	227	152	94	219	121	122	94
FBgn0028899	CG31817	218	50	79	68	74	19	46	18	204	124	187	217	93	31	57	62	47	63	48	17	75	23	30	28
FBgn0028900	CG18518	3	0	1	0	0	0	0	0	0	0	1	0	1	0	0	0	0	1	0	0	0	0	0	0
FBgn0028901	t-Grip91	0	0	0	0	0	0	0	0	0	0	0	0	0	0	0	0	0	0	0	0	0	0	0	0
FBgn0028902	Tektin-A	3	0	0	0	1	0	3	0	0	0	1	0	0	0	0	0	0	0	1	0	0	0	1	0
FBgn0028903	CG13243	1	0	0	0	0	0	1	2	1	0	1	11	2	2	0	3	0	0	0	0	0	0	0	0
FBgn0028910	tRNA:Pro-AGG-1-4	0	0	0	0	0	0	0	0	0	0	0	6	0	0	0	0	0	0	0	0	0	0	0	0
FBgn0028912	tRNA:Pro-AGG-1-2	0	0	0	0	0	0	2	0	0	0	0	0	0	0	0	3	0	0	1	0	1	0	0	0
FBgn0028913	CG3473	0	0	0	0	0	0	0	0	0	0	0	0	0	0	0	0	0	0	0	0	0	0	0	0
FBgn0028916	CG33090	5111	2608	2199	1935	5212	2527	3985	3092	2477	1938	2225	2387	3272	1915	2536	2828	1771	3407	2766	1920	4050	3327	2347	1592
FBgn0028919	CG16865	386	262	165	152	617	458	380	413	419	345	344	400	621	513	466	578	418	759	447	443	358	333	254	163
FBgn0028920	CG8997	12	6	18	6	4	0	6	11	3	4	4	3	2	7	6	13	0	3	2	15	3	2	3	0
FBgn0028926	NC2beta	678	556	261	317	912	893	662	992	476	462	477	791	531	533	391	410	497	660	372	338	602	571	387	377
FBgn0028931	CG16863	382	214	160	134	477	263	271	304	225	185	201	260	321	221	224	243	180	357	228	148	319	241	178	127
FBgn0028932	CG16890	685	461	308	320	974	629	645	669	510	450	421	635	678	476	407	436	430	709	297	285	665	485	357	284
FBgn0028935	CG7653	0	0	0	0	0	0	1	0	0	1	0	0	0	0	0	0	0	0	1	0	0	0	0	0
FBgn0028936	NimB5	139	136	341	265	65	104	245	225	268	377	377	238	156	147	417	442	92	267	268	308	277	274	975	539
FBgn0028938	Vajk1	236	143	104	76	136	67	238	113	48	78	100	130	216	97	215	214	128	183	331	80	281	273	159	114
FBgn0028939	NimC2	47	16	61	39	12	0	64	23	575	245	99	63	97	53	140	128	31	89	76	48	64	48	240	98
FBgn0028940	Cyp28a5	1472	872	1875	1371	1925	1370	2577	1940	2738	2384	3536	2917	2005	1466	3571	3578	1588	2491	3095	2340	2168	1601	4180	1928
FBgn0028941	CG16853	0	1	0	0	0	0	0	0	0	0	0	0	0	0	0	0	0	0	0	0	0	0	0	0
FBgn0028942	CG16852	1	0	0	0	0	0	0	0	0	0	1	0	0	0	1	0	0	0	0	0	0	3	0	0
FBgn0028943	CG15638	0	2	0	0	6	0	1	0	7	0	7	0	0	0	0	0	0	2	1	0	2	2	0	7
FBgn0028944	Semp1	1	0	0	0	0	0	0	0	0	0	0	2	0	0	0	0	0	0	0	0	0	0	0	0
FBgn0028945	CG7631	0	0	0	0	10	0	1	0	0	0	0	0	0	0	0	0	0	0	0	0	0	0	0	0
FBgn0028946	Or35a	0	5	2	2	1	0	0	0	0	0	0	0	7	0	6	0	0	3	0	0	0	0	1	0
FBgn0028947	CG11865	0	0	0	1	0	0	0	0	0	0	0	0	0	1	0	0	0	0	0	0	0	0	0	0
FBgn0028948	CG15253	0	0	0	1	0	0	0	0	0	0	0	0	1	0	0	0	0	1	0	0	0	0	0	0
FBgn0028949	CG15254	0	0	0	0	0	0	0	0	2	0	0	0	0	0	0	0	0	0	0	0	0	0	0	0
FBgn0028950	CG15255	1	1	1	0	0	0	0	0	0	1	0	0	0	0	0	0	0	0	1	0	0	0	0	0
FBgn0028952	Kebab	10	11	9	4	32	0	12	22	7	11	9	11	6	9	9	12	0	7	12	4	15	16	6	5
FBgn0028953	CG14478	4453	1891	2548	2005	5294	1574	4296	2638	3233	2160	3090	3086	3710	2007	3273	3868	2296	3997	3584	2258	4060	3158	2603	1513
FBgn0028956	mthl3	58	39	55	69	22	0	42	31	34	35	69	84	33	14	116	88	21	16	24	3	53	35	83	35
FBgn0028962	AlaRS-m	1179	669	614	525	1249	681	1010	890	762	640	704	865	901	607	749	913	546	1045	839	662	867	741	682	487
FBgn0028963	Or49b	29	7	19	18	10	0	34	16	13	16	8	2	34	56	47	64	17	41	39	24	3	0	10	0
FBgn0028965	CG9933	1386	930	527	547	2088	1057	1227	1339	1084	904	1057	1315	1185	1120	926	1048	882	1618	891	913	1155	1202	783	677
FBgn0028968	gammaCOP	2815	1746	2246	2238	3056	1765	3168	3047	1760	1519	1872	1988	2223	1759	2521	2921	1331	2602	2259	1878	2456	2136	2555	1621
FBgn0028969	deltaCOP	3241	1992	2575	2487	3596	1743	3521	2964	2355	2123	2285	2300	2839	2005	3224	3180	1744	2990	2631	2230	2759	2394	3055	1988
FBgn0028970	RabGGTb	1985	1438	1309	1381	2055	1578	3020	3055	1170	1092	1772	1976	1952	1585	1970	2108	1262	2094	1583	1469	1450	1226	1363	936
FBgn0028978	trbl	382	230	596	693	441	276	336	386	411	297	768	468	355	342	701	566	398	586	603	457	314	338	944	726
FBgn0028979	tio	914	350	438	352	857	262	660	390	419	328	371	390	541	262	367	375	313	552	447	225	609	409	266	191
FBgn0028980	tant	930	598	394	307	1234	513	824	905	726	589	728	1079	767	536	524	659	513	942	573	485	817	510	428	312
FBgn0028981	tRNA:Ser-CGA-1-4	0	0	0	0	0	0	1	0	0	0	0	0	0	0	0	0	0	0	0	0	0	0	0	0
FBgn0028982	Spt6	6272	2547	3604	2923	6490	2652	5336	3840	3774	2816	3586	3357	4881	2713	4646	4712	2811	5096	4496	3466	4773	4248	3792	1973
FBgn0028983	Spn55B	730	478	540	456	1285	762	845	791	541	339	651	606	603	615	510	540	316	688	403	372	376	456	637	596
FBgn0028984	Spn88Ea	2334	1114	1692	1298	1609	1092	1552	1387	5559	3101	2474	2567	1987	1676	2329	2233	1456	2159	2019	1764	1713	1864	2767	1753
FBgn0028986	Spn38F	3	0	2	1	1	0	3	0	1	0	1	0	0	0	1	0	0	0	1	0	4	0	2	0
FBgn0028987	Spn28F	5	0	1	2	3	0	2	0	8	4	13	16	8	0	3	6	8	5	3	7	1	0	3	0
FBgn0028988	Spn42Dd	505	423	1021	899	718	437	855	1052	491	592	888	741	759	746	1814	2006	484	1074	810	847	422	334	556	340
FBgn0028990	Spn27A	1652	941	1583	1172	2644	1250	1141	1134	2660	2303	1766	1851	1392	1683	1796	1730	1707	2423	1970	1785	812	831	1707	1004
FBgn0028992	sds22	1254	862	714	753	1461	1077	1245	1482	841	744	951	1199	931	796	953	1091	734	1150	743	627	1011	802	855	546
FBgn0028996	onecut	9318	5070	6601	5874	10796	4477	9356	5048	5058	3849	4326	4488	9167	3817	6526	7359	4061	8442	6344	3187	9777	5959	4076	2321
FBgn0028997	nmdyn-D7	20	20	9	10	27	23	17	5	10	11	9	12	29	18	21	17	18	31	7	2	13	8	12	2
FBgn0028999	nerfin-1	19	13	13	13	25	0	19	9	11	8	10	18	10	10	6	9	4	11	7	5	23	20	7	10
FBgn0029002	miple2	689	370	291	206	581	370	463	495	579	524	611	748	366	315	354	365	418	678	693	303	455	410	495	314
FBgn0029003	mab-21	1079	592	533	534	1228	591	836	717	525	489	549	603	795	598	628	744	398	758	505	346	872	747	571	431
FBgn0029006	Smurf	3371	1478	2262	2046	3668	1016	3139	1797	2122	1460	1750	1445	2859	1316	2605	2765	1481	2982	2537	1516	3496	2457	2148	1096
FBgn0029067	Dd	2005	911	1271	1077	2273	913	1961	1222	1311	846	1306	1455	1640	734	1523	1535	1018	1465	1519	813	2151	1019	1213	686
FBgn0029079	icln	390	239	164	165	706	619	382	430	233	180	198	301	258	227	127	143	176	388	170	114	287	355	219	141
FBgn0029084	gom	5	2	0	1	11	0	18	17	8	12	17	16	8	6	5	6	12	6	6	8	15	12	9	11
FBgn0029088	disp	1789	709	1129	860	2218	756	1876	1190	1105	771	920	832	1499	768	1163	1236	890	1499	1306	706	1524	1228	905	560
FBgn0029091	Chs2	129	67	74	71	61	8	20	31	12	7	3	7	16	17	11	16	14	53	8	15	27	17	14	0
FBgn0029092	ced-6	3200	2282	5084	4265	3806	1601	3989	2811	2798	2627	3993	3629	3679	2664	6389	6024	2324	4704	4823	3205	3979	3211	6815	3343
FBgn0029093	cathD	12519	8117	11141	10534	11813	7655	14693	14567	13315	13043	11266	10074	12224	10579	17654	18946	6085	12380	10558	9823	11173	10830	17223	9232
FBgn0029094	asf1	625	498	381	309	742	444	701	707	355	447	486	586	559	523	522	601	431	700	547	384	675	474	468	293
FBgn0029095	aru	1887	1195	1673	1511	2248	1063	2592	2110	1704	1426	2323	2333	2098	1429	2888	2901	1499	2340	2629	2270	2035	1713	2707	1690
FBgn0029105	alpha-Catr	5110	2408	2424	2217	6111	3032	4876	4120	3154	2543	2777	3176	4396	2774	3395	3896	2190	4495	2902	2406	4783	4212	2902	1872
FBgn0029113	Uba2	1957	1171	1005	962	2481	1282	1608	1558	1476	1050	975	1290	1383	1307	1318	1238	916	1520	955	848	1541	1311	1155	820
FBgn0029114	Tollo	255	83	249	244	198	80	263	159	202	124	302	312	205	121	311	284	177	249	409	200	179	130	186	100
FBgn0029117	Surf1	646	534	354	316	563	431	459	528	302	364	363	413	490	453	406	439	318	566	318	311	518	489	443	252
FBgn0029118	ScsbetaG	825	699	540	518	1069	621	829	883	696	760	760	997	848	723	888	890	661	1197	984	752	778	663	753	458
FBgn0029121	Sras	169	85	107	92	176	90	181	129	79	109	129	123	136	125	148	161	87	134	133	87	124	84	139	77
FBgn0029123	SoxN	8840	3042	2721	2379	7921	2190	6824	4260	5314	3022	4391	4661	6705	3130	4024	4657	3527	6053	4388	2936	6250	4479	3010	2182
FBgn0029131	Debcl	377	296	430	414	546	307	960	855	461	365	651	677	718	432	1089	938	453	645	985	737	651	475	805	588
FBgn0029133	REG	1739	1110	1486	1316	1928	1284	2032	1875	1267	1033	1450	1496	1559	1370	1635	1756	949	1756	1467	1133	1912	1409	1835	1092
FBgn0029134	Prosbeta5	4141	2731	1991	1728	2888	2157	3854	3683	1756	3852	2555	2753	2583	2424	3256	3377	1708	3055	3718	2586	2768	2906	3187	1919
FBgn0029137	Patsas	1716	754	748	636	1874	1039	1737	1281	978	779	1069	1027	1238	650	1030	1175	654	1119	1034	769	1681	1135	932	654
FBgn0029147	NtR	176	90	169	162	143	123	387	215	1778	2038	481	416	421	489	588	611	196	495	418	461	798	642	1312	783
FBgn0029148	NHP2	263	231	316	368	567	655	414	439	237	240	318	444	349	345	407	434	254	419	303	267	378	331	546	350
FBgn0029152	Mkrn1	2267	1412	1839	1413	2351	1622	2486	1414	1135	1117	1471	1746	1927	986	1938	2004	1059	1977	1901	1083	2475	1499	1620	826
FBgn0029155	Men-b	8145	3587	5230	4185	7985	3527	9627	6019	4678	3952	5582	6402	6181	2710	6131	6912	3407	5848	8425	4933	7838	5344	5168	3075
FBgn0029157	ssh	4089	1605	1704	1465	4086	1477	3089	1965	2404	1882	2048	2002	3121	1776	2367	2576	1828	3516	2231	1814	2573	2625	1947	1256
FBgn0029158	Las	1852	1197	916	813	2048	1548	1749	1841	1021	919	1316	1719	1347	971	1216	1266	908	1451	1355	1018	1496	1037	1229	840
FBgn0029161	slmo	6	4	4	6	0	0	0	0	1	4	0	0	4	4	5	4	2	3	3	2	1	5	3	4
FBgn0029167	Hml	428	156	808	662	178	61	805	406	1519	1336	1391	1202	2436	1952	3008	2731	632	2028	1629	1927	2254	1885	3859	1915
FBgn0029170	TwdlT	362	148	230	131	756	251	444	223	190	126	495	491	303	276	363	289	235	314	298	267	237	254	213	114
FBgn0029172	Fad2	0	0	3	1	0	0	0	0	0	3	0	0	0	0	0	0	2	7	0	0	0	0	2	0
FBgn0029174	Fkbp59	4283	2740	2371	2243	5158	3023	4332	4837	2842	2346	2755	3314	3437	2597	2973	3196	2386	3964	2861	2404	4449	3549	3451	2310
FBgn0029175	sotv	1759	1156	1395	1167	1997	1113	2278	1725	1092	947	1418	1304	1790	1026	1720	1980	826	1466	1511	1036	2234	1555	1511	868
FBgn0029176	eEF1gamma	15076	8370	27690	25697	18455	8761	16537	16238	12750	13580	20964	22130	13696	15927	32622	32871	10485	22623	20473	21661	10394	10485	35060	16455
FBgn0029501	Crtp	1	3	0	0	0	0	1	0	0	3	1	0	0	0	1	0	2	2	0	1	1	0	1	0
FBgn0029502	Coq7	2831	1840	1179	1019	3750	3455	2358	2545	2121	1459	1735	2422	2107	2005	1434	1848	1518	2271	1266	1161	2135	1957	1704	1316
FBgn0029503	mora	496	322	332	315	591	383	456	458	361	326	383	390	390	293	370	408	200	403	393	307	480	389	442	295
FBgn0029504	CHES-1-like	5776	2487	2870	2435	8034	2988	6383	3060	3027	2469	4167	4932	4137	2073	2884	3428	2718	4297	3197	1574	4757	2486	2544	1738
FBgn0029506	Tsp42Ee	3210	2062	3858	3414	4046	2751	4736	3383	2477	2221	3577	3761	3422	2396	4575	4630	2462	4514	4751	2740	4028	2625	4606	2153
FBgn0029507	Tsp42Ed	858	432	731	397	918	571	459	402	587	525	1047	725	594	926	607	686	609	1298	463	461	174	206	906	311
FBgn0029508	Tsp42Ea	75	105	23	24	68	71	122	127	123	81	131	116	57	94	63	77	72	77	70	102	72	154	97	117
FBgn0029512	Aos1	855	640	445	415	1039	914	822	857	526	466	490	745	693	461	625	685	455	673	476	397	802	644	534	407
FBgn0029514	CG9166	725	511	361	326	946	661	794	752	572	410	604	714	565	433	445	494	368	692	459	415	791	549	505	289
FBgn0029518	CG13376	14	3	10	13	35	4	19	6	7	6	7	12	37	10	12	8	12	33	10	7	34	21	14	6
FBgn0029521	Or1a	45	26	21	11	75	69	125	50	17	40	25	36	27	24	38	28	33	47	16	5	15	3	13	6
FBgn0029522	CG13373	51	39	64	66	63	23	55	27	39	35	61	50	56	71	94	83	49	74	66	54	65	51	72	33
FBgn0029523	CR18275	552	219	201	153	499	260	342	236	300	193	243	272	239	146	159	173	177	295	140	107	321	257	154	108
FBgn0029524	CG3176	107	85	50	23	195	196	231	207	61	78	129	85	19	32	15	31	17	30	22	25	189	113	150	113
FBgn0029525	CG18273	729	365	383	334	1155	559	672	571	632	445	363	347	487	425	535	496	393	613	454	308	669	588	440	312
FBgn0029526	CR18166	911	572	398	373	1416	800	885	925	579	351	507	810	538	450	423	415	427	666	389	293	802	562	418	304
FBgn0029529	CG13365	669	518	365	285	857	1072	883	874	415	462	693	948	627	510	530	532	415	554	550	463	614	489	523	330
FBgn0029531	CG13362	0	0	0	2	0	3	1	13	1	5	3	5	2	10	0	4	2	7	3	3	0	5	2	0
FBgn0029532	CG13361	4	0	1	1	0	0	0	0	0	2	2	0	6	0	0	0	1	0	0	0	0	5	3	1
FBgn0029535	CG14635	0	0	0	0	0	0	0	0	0	0	0	0	0	0	0	0	0	0	0	0	0	0	0	0
FBgn0029539	CG11663	0	1	0	0	2	0	0	0	3	0	0	0	0	0	0	0	0	0	2	0	1	0	1	0
FBgn0029552	CG14631	4	0	0	0	0	0	0	0	0	0	0	0	0	0	0	1	0	0	0	0	0	0	1	0
FBgn0029568	CG11381	0	0	0	0	1	0	1	0	1	0	1	1	1	0	0	3	0	0	6	0	4	0	1	6
FBgn0029573	CG14770	105	61	11	6	25	36	88	41	14	54	17	6	19	20	18	29	26	20	182	43	5	113	15	10
FBgn0029580	CG14778	237	96	164	131	285	118	296	302	150	130	258	345	191	135	183	222	171	307	277	262	208	199	253	171
FBgn0029587	CG14797	15	9	1	4	20	28	13	21	5	36	6	10	6	3	6	4	21	15	26	10	11	18	4	1
FBgn0029588	CR14798	108	75	18	29	155	116	93	83	55	38	46	35	92	101	39	47	66	109	52	44	64	58	53	59
FBgn0029589	CG14810	2	0	1	1	2	0	2	0	0	3	0	0	2	3	1	3	0	9	3	0	0	1	1	2
FBgn0029590	CG14811	36	12	10	11	43	8	19	22	7	15	6	17	30	7	11	18	12	24	6	12	18	10	5	4
FBgn0029594	Coa8	1651	1141	852	719	2039	1392	1610	1725	928	871	1378	1869	1325	994	1223	1337	888	1448	1297	942	1554	1159	1276	897
FBgn0029596	CG14054	1	0	1	0	0	0	0	0	4	0	2	0	2	0	0	1	1	5	6	3	0	2	1	0
FBgn0029603	CG14053	1	2	0	5	0	0	3	0	6	0	2	2	4	0	6	1	0	3	9	2	1	3	6	5
FBgn0029606	CG14052	5	15	1	1	2	0	2	1	576	136	135	367	7	13	3	3	2	9	1	6	4	3	2	3
FBgn0029608	CG3091	1266	634	1519	1310	596	221	690	608	622	914	1349	1353	1108	737	2316	2230	851	1403	1853	1590	1062	893	2311	1248
FBgn0029629	eIF3g1	4085	2786	2353	2240	6121	5312	4426	5573	3840	2732	5062	5757	2991	3404	3831	4021	2910	4127	3853	3549	2911	2621	4176	2819
FBgn0029639	CG14419	1982	1212	692	571	2081	931	703	1007	3256	1832	1680	2583	2112	1767	1974	1634	2198	3431	2992	2879	473	614	632	522
FBgn0029642	CG3592	5	5	0	0	0	0	0	0	0	2	0	0	3	1	0	5	0	5	1	3	0	0	0	0
FBgn0029643	CG14420	6	1	7	5	14	0	6	3	12	3	3	0	9	5	2	7	6	5	1	3	1	2	1	0
FBgn0029644	CG14421	18	15	12	2	5	12	1	1	11	7	4	1	25	15	5	12	7	11	7	7	9	6	7	3
FBgn0029645	CG14422	4	0	3	1	7	0	1	0	10	1	4	0	3	4	0	1	0	0	0	0	0	0	0	0
FBgn0029646	CG14423	3	2	7	5	2	0	2	1	4	1	6	12	5	9	5	8	0	5	5	1	0	7	2	0
FBgn0029647	CG17959	0	0	0	1	0	0	0	0	0	0	0	0	5	0	0	0	0	7	0	0	0	0	0	0
FBgn0029648	CG3603	108	110	256	169	100	102	420	569	65	153	555	366	234	191	998	1024	166	302	390	391	152	122	903	322
FBgn0029649	CG4116	0	0	0	0	1	0	0	0	0	0	0	0	0	0	0	0	0	0	0	0	0	0	0	0
FBgn0029656	CG10793	6	1	2	3	6	0	4	2	4	2	8	3	1	4	2	0	1	2	2	1	3	3	2	4
FBgn0029657	CG12535	5	1	1	2	20	0	8	5	30	14	5	5	1	1	1	2	20	7	4	1	14	4	20	6
FBgn0029658	CG14269	0	0	0	0	0	0	0	0	0	0	2	0	0	0	0	0	0	1	1	0	0	0	1	0
FBgn0029659	CG16782	1	3	1	0	8	0	13	0	0	0	0	0	1	0	2	0	2	0	14	1	8	1	0	0
FBgn0029660	CG10801	6	6	6	0	0	0	5	0	4	1	0	3	5	3	1	2	5	6	4	2	1	2	0	0
FBgn0029661	CG16781	4	0	0	0	0	0	0	0	0	0	0	0	0	0	0	0	0	3	0	0	0	0	0	0
FBgn0029662	CG12206	4	1	10	6	29	22	34	44	2	8	28	43	34	9	31	31	30	14	73	76	33	11	17	23
FBgn0029663	CG10804	4526	1914	2298	1715	5656	2262	4352	2519	2796	1916	2788	3074	3216	1567	2328	2541	1946	3133	2754	1425	4031	2348	1779	1233
FBgn0029664	CG10802	1191	919	777	760	1735	1339	1524	1423	813	659	793	964	994	719	937	1050	714	1052	1040	786	1132	866	917	590
FBgn0029665	CG14270	419	409	294	250	468	435	667	769	277	330	451	522	446	388	470	436	259	460	364	241	537	411	454	225
FBgn0029666	CG10803	2705	1258	1152	1002	3667	1460	2676	1584	1448	944	1584	2001	2200	1215	1373	1722	1440	2332	1484	689	2751	1329	1140	743
FBgn0029667	Gas8	4	1	2	3	1	0	6	0	5	4	2	12	6	3	6	4	2	6	6	9	6	0	2	5
FBgn0029669	CG13021	5	0	2	1	0	0	2	0	0	0	2	3	4	0	3	0	4	4	0	1	0	0	0	0
FBgn0029672	CG2875	232	118	167	169	213	118	191	149	153	127	135	74	199	94	143	193	117	218	116	111	180	155	203	104
FBgn0029676	HIP-R	2150	1193	822	781	2288	1036	2291	1927	816	781	1034	1910	859	559	764	1002	83	218	160	95	1976	1147	1435	890
FBgn0029679	CG2901	3	0	0	0	0	0	0	0	0	0	0	0	0	0	0	0	0	0	1	0	2	0	0	0
FBgn0029681	CG15239	11	3	2	4	5	15	7	0	3	9	12	8	0	5	6	0	7	15	14	8	4	3	11	6
FBgn0029685	CG2938	1057	437	733	594	1021	510	1079	542	666	530	588	592	820	403	747	719	459	881	685	436	982	696	656	315
FBgn0029686	Glos	425	235	195	171	509	273	370	261	284	218	243	319	219	138	175	216	124	288	232	140	313	246	208	116
FBgn0029687	Vap33	25431	15211	12716	11406	32270	15632	28521	19028	16067	13503	21578	30628	25370	16199	17337	19967	15818	25790	18197	9467	28708	15281	14913	11216
FBgn0029688	lva	9464	4143	6136	5784	11020	4424	7790	4913	6550	4442	4979	5230	7019	4417	6020	6625	4631	7928	5371	4791	6367	6134	5506	3693
FBgn0029689	CG6428	1272	664	600	549	1367	798	1023	868	605	500	713	682	822	568	695	773	561	1101	713	523	914	840	658	493
FBgn0029690	CG6414	37	11	18	15	13	0	8	1	26	18	15	53	3	4	4	3	8	12	5	15	6	1	6	2
FBgn0029693	Cmtr1	1188	513	703	590	1648	598	1312	1130	704	549	673	651	1023	621	943	1061	446	1008	851	624	1161	919	725	443
FBgn0029694	CG15375	12	2	9	15	8	0	1	0	3	0	0	2	2	3	0	1	1	2	1	0	2	0	2	0
FBgn0029696	CG15571	0	0	0	0	0	0	0	0	0	0	0	5	0	0	0	0	0	0	0	0	0	0	0	0
FBgn0029697	CG15570	2	2	3	0	0	0	3	1	0	1	1	0	3	6	3	2	1	3	3	2	1	0	4	4
FBgn0029700	CG15576	0	0	0	0	0	0	0	0	0	0	0	0	0	0	0	0	0	0	0	0	0	0	0	0
FBgn0029701	CG12691	0	0	0	0	0	0	0	0	0	0	0	2	0	1	0	0	0	0	0	0	0	0	0	0
FBgn0029702	CG15572	1	0	0	0	1	0	0	0	1	0	1	0	0	0	0	0	0	2	0	0	0	0	0	0
FBgn0029703	CG12692	1	0	0	0	0	0	0	3	0	0	0	0	0	0	0	0	0	0	0	0	1	0	0	0
FBgn0029705	CG12693	1	3	2	2	16	0	4	0	2	3	0	2	2	0	2	0	4	10	2	0	0	3	0	6
FBgn0029706	CG3626	1480	765	1358	1127	1494	623	1636	1267	834	721	932	833	1288	687	1487	1583	556	1314	1257	1017	1347	1097	1348	769
FBgn0029708	CG3556	15085	8209	4876	4200	23805	11367	14591	13578	10895	7296	9031	14989	11206	7292	6618	8232	7632	12813	7051	4199	13820	8795	5655	5020
FBgn0029709	CHOp24	2212	1898	2077	1906	2209	2037	2548	3167	1706	1587	2062	2297	2276	1927	2465	2751	1305	2363	2027	1958	2199	1856	2600	1680
FBgn0029710	CG3568	745	395	299	261	976	332	549	480	520	342	339	423	373	334	290	316	285	579	234	228	464	373	231	168
FBgn0029711	Usf	2784	1351	1438	1218	5768	2818	3878	2925	2240	1730	2564	3223	3009	2121	2065	2311	2386	3316	2200	1325	3646	2432	1760	1324
FBgn0029712	CG15912	261	228	152	109	487	441	495	590	163	195	269	305	369	243	292	361	236	307	248	205	419	267	277	223
FBgn0029713	CG11436	578	322	253	232	922	414	670	494	330	269	305	362	497	364	321	386	246	451	288	217	403	363	252	177
FBgn0029714	CG3527	399	238	220	186	556	500	479	473	292	262	323	432	475	329	360	352	276	429	286	247	476	367	362	232
FBgn0029715	CG11444	2209	1826	1703	1698	2693	2291	2451	3226	1268	1434	2095	2468	2320	1874	2248	2446	1513	2378	1746	1691	1986	1866	2524	1520
FBgn0029716	CG3546	0	0	0	1	0	0	0	0	0	1	0	2	0	0	0	0	1	0	0	0	0	0	4	1
FBgn0029717	CG12684	0	4	0	0	0	0	1	2	0	0	3	0	0	0	2	0	0	0	1	0	0	2	1	0
FBgn0029718	mRpL30	1560	1212	838	761	1758	1770	1404	1827	1168	918	1276	1739	1221	1060	1256	1321	1214	1395	1263	977	1515	1086	1154	785
FBgn0029719	CG15473	15	14	17	21	78	0	33	31	25	26	10	26	12	7	8	8	14	17	14	10	13	1	4	1
FBgn0029720	CG3009	5059	3916	2311	2351	6636	4039	5011	4610	3272	3229	3285	4156	4578	3369	2352	2806	2803	4695	2661	2166	3488	2983	2072	1413
FBgn0029722	CG7024	134	113	28	29	219	82	132	218	44	44	65	73	28	36	14	20	38	29	21	22	84	84	41	43
FBgn0029723	Proc-R	967	482	734	693	638	209	784	436	613	455	723	791	477	216	438	413	207	442	423	207	761	561	634	371
FBgn0029724	CG15472	0	0	0	0	0	0	0	0	0	0	0	0	0	0	0	0	0	0	0	0	0	0	0	0
FBgn0029725	CG2871	0	0	0	0	0	0	0	0	0	0	0	0	0	0	0	0	0	0	0	0	0	0	0	1
FBgn0029726	CG15471	0	0	1	0	0	0	0	0	0	0	0	0	0	0	0	0	0	0	0	0	0	0	0	0
FBgn0029727	CG6978	5	3	2	1	5	0	2	10	5	7	1	1	2	0	2	2	4	4	2	1	8	2	2	2
FBgn0029728	CG2861	93	33	74	75	31	4	26	7	10	15	29	18	26	9	15	22	19	18	30	9	18	10	3	4
FBgn0029729	CG12682	0	3	0	1	0	0	0	0	0	0	0	8	0	0	0	1	2	0	0	0	1	0	0	0
FBgn0029730	boil	199	45	15	16	169	15	125	43	144	68	77	89	101	29	38	55	80	106	56	23	83	58	11	11
FBgn0029733	CG6927	30	11	15	3	12	0	7	11	0	0	18	14	12	11	12	7	12	10	25	5	23	20	20	25
FBgn0029736	CG4041	1721	1022	833	848	1958	811	1491	1303	1339	1034	1077	1073	1235	1057	1112	1179	954	1516	921	807	1156	1090	1001	632
FBgn0029737	CG6903	1816	891	1471	1277	2169	1286	1808	1681	1315	1253	1598	1658	1589	1155	1923	1833	1015	1757	1410	1398	1404	1165	1816	1080
FBgn0029740	CG12680	0	0	0	0	0	0	0	0	0	0	0	1	0	0	0	0	0	0	2	0	0	0	0	0
FBgn0029745	Rpn13R	272	66	19	15	296	68	151	108	109	27	75	98	127	63	24	40	97	142	59	30	103	44	21	47
FBgn0029747	CG5062	0	0	2	0	0	0	0	0	0	3	0	5	0	0	0	0	0	0	1	1	3	2	1	0
FBgn0029750	CG3323	21	8	1	3	9	0	8	0	6	5	9	10	8	1	14	22	5	6	8	7	7	7	6	1
FBgn0029751	CG17764	4	2	1	1	0	0	0	0	0	1	1	0	0	1	0	1	0	3	0	0	6	2	0	2
FBgn0029752	TrxT	15	4	5	2	10	6	19	9	5	13	5	4	14	5	12	8	12	15	11	2	11	14	9	5
FBgn0029753	CG4198	1	0	1	0	0	0	1	0	0	1	0	0	0	0	0	0	4	0	2	0	0	0	0	4
FBgn0029754	CG15930	3	0	0	1	3	0	0	12	0	1	2	0	0	1	0	2	2	5	0	0	0	3	0	2
FBgn0029755	Sas10	815	431	337	309	965	421	651	578	447	447	433	499	664	511	470	490	528	710	404	309	674	499	505	246
FBgn0029756	CG3309	716	390	452	353	721	233	808	548	667	648	463	468	490	314	493	534	350	501	542	431	624	489	408	353
FBgn0029761	SK	24182	10243	8314	7651	26707	10231	21513	11961	14589	11027	16529	24710	20715	10552	10977	14169	10387	16062	10063	4378	27056	13367	10045	7679
FBgn0029762	NAAT1	735	283	778	604	1397	489	911	795	1103	888	981	1141	1740	1311	1849	1375	934	2164	1105	1052	933	792	1671	835
FBgn0029763	Usp16-45	1753	886	1210	1019	1651	634	1255	881	1244	1034	1143	950	1278	830	1306	1280	859	1485	1311	933	1596	1300	1355	736
FBgn0029765	CG16756	185	153	1100	1317	78	24	598	586	71	162	985	693	416	431	1477	1300	123	336	526	593	165	158	2124	887
FBgn0029766	CG15784	1695	1061	1378	1094	2434	1813	1071	848	3093	3306	2958	2629	2504	4501	3104	2928	1081	3087	1316	1326	1376	1882	2171	1883
FBgn0029768	SPR	3090	1641	1666	1624	3889	1650	3709	2297	1652	1014	1594	1753	1922	1070	1455	1537	1510	2552	1549	887	2414	1501	1425	815
FBgn0029769	frma	180	152	998	1011	176	50	234	189	740	1131	558	656	181	312	1082	1110	197	675	732	701	94	127	1360	530
FBgn0029770	CG4151	4	0	0	1	2	0	1	0	1	0	0	2	1	0	0	1	0	0	1	0	0	1	0	0
FBgn0029771	CG12730	640	380	525	519	896	606	1110	944	532	494	911	900	747	467	733	679	732	977	1076	592	945	509	1019	517
FBgn0029778	RhoGAP5A	559	302	319	300	727	191	497	437	464	401	473	514	580	450	441	503	307	623	411	329	506	385	438	268
FBgn0029783	Sirt4	1050	769	512	485	1117	1028	1125	1340	642	692	856	980	800	682	819	865	528	802	870	721	918	771	917	647
FBgn0029785	RpL35	21055	14968	22502	22023	37451	21926	26579	31117	20627	15134	25284	29544	21742	25016	31021	29621	17252	29002	20268	19761	21930	19494	35300	22945
FBgn0029789	PGAP1	918	449	660	568	1276	675	1490	1184	896	635	567	512	863	458	951	1053	387	667	748	488	1061	730	769	384
FBgn0029791	AdamTS-B	2479	1345	1554	1403	1405	692	1570	1408	1149	831	1737	1507	1822	993	1522	1655	886	1714	1773	1709	1154	970	1045	743
FBgn0029795	CG15773	11	1	2	2	0	21	9	4	5	6	14	1	8	10	10	11	1	5	8	7	5	7	3	0
FBgn0029798	Rtel1	547	267	221	179	625	219	446	315	298	217	282	222	381	228	270	350	232	512	299	221	388	340	288	188
FBgn0029799	CG15772	3005	1560	906	748	2562	1454	2281	1895	1708	1207	1858	2364	2190	1284	1462	1783	1189	2080	1947	1257	2369	1854	1353	952
FBgn0029800	lin-52	522	458	321	324	598	796	637	630	210	321	429	655	565	402	418	417	444	582	355	210	545	418	376	273
FBgn0029801	CG15771	4875	1992	2534	2374	5352	1743	4505	3214	3133	2325	3829	4266	4003	2284	5630	5371	2331	3802	4034	2452	3417	2084	3306	1777
FBgn0029804	CG3097	638	524	741	586	688	316	762	762	741	507	792	777	661	578	903	804	521	815	697	580	644	617	989	517
FBgn0029807	CG3108	2	4	1	0	4	0	0	0	0	0	5	0	0	0	0	2	0	0	3	2	1	0	3	0
FBgn0029809	CG15767	4	4	3	0	5	0	2	0	0	0	5	5	1	0	0	0	0	4	0	1	0	4	6	14
FBgn0029810	CG12239	75299	44019	14959	15579	149370	71887	41558	43655	58979	36104	20144	22734	40505	36496	19268	20321	33238	56430	12534	13442	50276	49002	22447	16603
FBgn0029811	Cpr5C	7	1	1	0	4	0	2	2	5	1	0	5	3	0	1	1	0	1	3	0	3	3	1	5
FBgn0029812	Prosbeta2R1	1	0	1	1	0	0	0	0	2	1	0	0	0	1	0	1	0	8	0	0	5	2	0	0
FBgn0029813	AgmNAT	7	0	15	11	22	0	8	8	6	8	17	16	8	5	3	6	15	8	4	3	7	0	8	6
FBgn0029814	CG15765	27154	14005	10871	9487	33727	14872	23713	18411	17482	10533	13622	16231	18852	9636	12651	14524	13046	20376	14566	9535	21532	15486	10854	7870
FBgn0029816	CG12729	0	0	0	0	0	0	0	0	0	0	0	0	0	0	0	0	0	0	0	0	0	0	3	0
FBgn0029817	CG15764	5	0	0	0	0	0	0	0	1	0	0	0	0	0	0	0	0	1	0	0	0	0	0	0
FBgn0029818	GAA1	1307	769	1030	889	1591	1061	1614	1348	1498	1508	1063	1064	1190	964	1377	1420	762	1209	996	734	1344	1075	1253	729
FBgn0029819	Usp30	2484	1205	1496	1417	2449	1217	2395	1918	1470	1346	1806	1756	1723	1086	1811	1874	1105	1979	1781	1392	2013	1588	1796	1070
FBgn0029820	CG16721	5275	2805	3826	3104	4335	2470	4850	4237	2391	2668	3400	3045	3370	2231	4824	5142	2262	3583	5421	3764	3993	3126	4557	2433
FBgn0029821	CG4020	54	25	51	47	45	0	16	6	79	58	73	51	39	23	39	30	25	53	50	22	32	33	46	38
FBgn0029822	CG12236	2228	1001	1150	1028	2514	987	1729	1324	1510	1008	1221	1294	1714	869	1219	1343	1065	1682	1221	820	1815	1218	940	643
FBgn0029823	Shmt	2254	1385	6582	2678	2299	1195	2594	3866	2075	3349	7388	4236	2170	3408	11390	11582	1851	3606	4669	5179	1280	1291	14978	2837
FBgn0029824	CG3726	3184	1621	1335	1154	3961	1434	2538	2289	1998	1627	1657	1576	2121	1608	1691	1962	1324	2565	1614	1306	2363	2156	1791	1270
FBgn0029825	CG12728	441	346	315	211	517	232	405	350	199	278	350	404	434	262	353	414	270	484	321	187	543	349	371	165
FBgn0029826	CG6041	499	246	141	125	740	332	412	448	311	289	383	563	392	228	174	246	242	426	190	141	451	353	149	150
FBgn0029827	CG6048	2	0	0	0	1	0	0	0	3	0	1	0	0	2	1	0	0	0	0	0	0	0	1	0
FBgn0029828	CG6067	340	198	1752	1582	152	113	554	720	187	506	1231	937	396	497	2368	2283	292	690	786	826	174	207	3487	1077
FBgn0029830	Grip	547	261	310	240	380	113	444	316	267	209	284	284	567	460	658	815	178	404	481	288	337	314	323	277
FBgn0029831	CG5966	325	238	2054	1130	30	28	216	449	466	465	1218	593	338	503	2209	2494	251	577	828	315	227	240	2677	645
FBgn0029833	MCTS1	1097	791	732	731	1384	1128	918	1240	816	630	800	898	899	969	794	970	674	1054	754	662	933	829	847	634
FBgn0029834	CG5937	4101	1371	2297	1996	3891	1146	3561	1573	2360	1510	2058	1432	3499	1409	2652	2880	1442	2760	2519	1407	3196	2728	1692	1014
FBgn0029835	CG5921	323	117	236	176	336	92	420	305	338	151	427	334	479	272	548	618	146	222	425	286	320	255	325	285
FBgn0029836	CG5928	6	6	1	1	4	0	5	5	0	6	1	0	5	5	6	2	2	0	5	3	5	3	11	7
FBgn0029837	Tsp5D	1006	399	1151	811	617	585	1294	856	731	563	967	996	657	367	894	979	614	662	1795	865	1253	534	1452	726
FBgn0029838	CG4666	276	180	188	180	220	213	347	356	426	169	326	432	214	140	302	270	170	223	320	207	220	132	319	176
FBgn0029839	CG4660	1658	905	856	891	1575	1054	2386	2079	1419	1129	1922	1841	1293	990	1407	1723	1050	1478	1706	1107	833	738	727	614
FBgn0029840	raptor	1493	536	1079	931	1734	546	1333	776	993	630	600	449	1280	527	1223	1290	538	1243	1036	828	1188	1102	841	471
FBgn0029843	Nep1	3059	1484	1354	1226	4122	1461	2229	1920	1855	1518	1588	1894	2643	1881	1893	2117	1681	3501	1655	1585	2468	2397	1635	1049
FBgn0029848	Btnd	0	1	1	3	2	0	7	0	3	0	5	11	0	0	2	2	0	6	0	0	3	1	8	28
FBgn0029849	Efr	1316	771	1108	970	912	534	1685	1361	659	673	1119	1110	1101	719	1736	1849	595	1131	1557	1084	1350	989	1545	825
FBgn0029851	CG14445	128	35	127	87	133	31	113	69	18	38	40	64	124	51	55	101	111	127	71	63	66	91	83	47
FBgn0029853	CG3781	261	174	241	177	403	140	440	377	238	186	300	288	293	279	434	410	180	276	406	312	293	262	450	257
FBgn0029854	CG3566	703	811	985	925	1414	1481	1459	1822	396	784	1371	1568	1212	1357	1541	1710	702	1386	1165	1154	947	929	1611	894
FBgn0029856	CG11700	65	36	36	16	52	20	41	31	43	29	41	31	18	28	25	20	27	39	13	10	108	162	193	178
FBgn0029857	wuho	995	653	521	499	1473	532	996	1174	611	668	671	667	811	788	795	876	433	950	765	612	823	828	763	538
FBgn0029858	mldr	301	239	190	205	404	94	285	373	249	246	195	196	339	329	292	346	209	358	222	195	253	285	223	109
FBgn0029859	CG15892	86	41	20	17	1032	628	539	502	81	118	103	138	332	206	150	162	161	310	100	106	256	208	120	117
FBgn0029860	CG15891	1004	764	667	587	964	615	839	764	536	560	771	816	816	683	586	712	515	845	597	403	790	617	606	461
FBgn0029861	CG3815	1349	644	560	536	1364	929	998	824	794	634	661	743	942	723	741	820	596	1154	696	629	1044	963	690	484
FBgn0029863	CG3823	246	243	596	570	240	146	431	453	232	234	711	757	395	188	635	590	320	510	1304	1128	390	368	637	370
FBgn0029864	CG15894	3780	1666	1684	1512	4360	1723	3173	1751	2767	1866	1961	2143	3256	1446	2013	2285	2651	5024	3483	2201	3455	3011	1591	1066
FBgn0029866	CG3842	372	216	779	750	364	60	576	423	559	613	929	905	624	355	1522	1254	315	754	1096	710	374	406	1236	576
FBgn0029867	CG3847	2439	1195	1225	1169	2928	1197	2228	1707	1447	1238	1467	1707	2037	1206	1664	1784	1162	1994	1406	1141	1960	1727	1472	963
FBgn0029868	ND-B16.6	4853	3308	3610	3314	4490	4035	5374	5572	3132	2814	5634	5951	3891	3216	5194	5360	2590	3971	5485	4768	4015	3088	4644	3183
FBgn0029870	Marf	12137	5634	9723	8460	12161	5661	10919	7923	7127	5016	7103	7217	9158	5199	9943	10941	4970	8060	7247	6065	9832	8510	9220	5380
FBgn0029873	CG3918	1083	555	433	363	1197	595	742	797	790	600	716	752	899	671	709	734	663	1082	640	506	752	637	640	423
FBgn0029874	CG3342	482	301	258	234	631	358	507	503	307	320	356	384	444	366	333	397	261	435	315	259	435	412	345	246
FBgn0029877	CG17717	25	13	4	9	0	0	7	16	4	4	7	0	12	7	7	4	3	14	4	9	0	5	2	0
FBgn0029878	Pat1	3374	1355	1513	1339	3923	1730	3160	1827	2484	1331	1935	2137	2107	1054	1778	1853	1232	1815	1859	1087	3502	2125	2149	1293
FBgn0029879	APC7	65	42	59	42	71	0	53	70	23	84	30	28	19	18	10	14	20	25	19	11	65	60	140	50
FBgn0029880	CG14443	19	2	2	0	7	0	3	0	2	0	17	7	21	3	4	4	9	16	6	0	6	0	3	3
FBgn0029881	pigs	5242	1950	3642	2962	5191	1475	5227	2667	3609	2459	4025	3906	5027	2025	4826	4704	2525	4133	5086	2598	5349	2929	3710	1816
FBgn0029882	CG3226	1334	918	682	833	1726	1643	1063	1279	1078	700	759	1021	930	936	742	884	654	1044	614	570	833	740	677	561
FBgn0029885	CG3224	1052	861	743	739	1501	1142	899	1257	857	742	838	1204	806	1046	793	952	658	1052	597	568	846	822	1019	740
FBgn0029887	CG3198	10840	5183	3429	3212	16403	6533	8478	7089	7937	5656	6372	9830	7243	5426	3360	4295	5939	9332	4146	2918	7468	5595	2774	2852
FBgn0029888	ND-ASHI	4277	2754	2489	2226	4423	3426	4990	5391	2443	2436	4545	5504	3963	2883	4221	4375	2376	3868	4771	4145	3661	2760	3735	2459
FBgn0029890	Fum2	25	9	9	9	41	47	7	14	14	23	20	19	10	14	14	22	5	24	8	12	19	22	15	11
FBgn0029891	Pink1	8456	4566	7194	6548	8418	4726	8935	7599	5252	4048	5987	6105	6909	4866	7739	8356	3795	6587	5648	5118	7035	6389	7408	3951
FBgn0029892	CG3184	496	316	249	225	497	234	492	420	247	236	319	312	359	355	325	378	192	352	258	260	405	278	341	237
FBgn0029893	CG14442	6890	3363	2904	2877	8957	3314	5974	5485	5028	3028	3925	4327	5408	3236	4080	4294	2985	5305	3726	2889	5347	4821	3533	2654
FBgn0029894	CG14440	5073	2305	1421	1309	6329	1748	3593	2893	3681	2274	3108	3981	4384	2467	2420	2773	2757	4259	2700	1612	4497	3039	1976	1635
FBgn0029895	CG14441	2584	961	1586	1387	2266	678	2094	1016	1249	833	1678	1568	1893	698	1613	1746	1064	1686	1734	935	2174	1197	1304	762
FBgn0029896	CG3168	7331	3077	4295	3636	5764	1928	9933	5869	4532	3716	5081	5501	7336	4043	6298	6904	3703	8121	4776	3022	5928	3647	4461	2304
FBgn0029897	RpL17	22817	21398	31505	33815	27663	31121	28540	35179	16626	19846	32120	36946	24650	34860	35885	40460	22186	39670	26584	33783	18824	20849	42167	29225
FBgn0029898	CG14439	599	352	984	978	560	314	1226	795	762	625	1409	1431	798	548	2003	1636	691	1437	1720	1383	812	689	1978	1092
FBgn0029903	pod1	3460	1595	2323	2004	3625	1473	3427	2136	2134	1632	1852	2009	2852	1280	2175	2481	1578	3082	1968	1253	3439	2363	1886	1114
FBgn0029905	Nf-YC	1044	430	408	335	1166	339	754	670	724	532	603	678	838	533	556	681	494	885	557	481	771	673	518	351
FBgn0029906	xit	694	356	473	407	410	292	422	325	474	533	328	332	535	364	525	558	353	598	393	330	452	436	468	284
FBgn0029907	Atx-1	31	14	8	14	21	19	7	15	28	15	37	71	25	20	37	25	6	35	9	17	34	27	17	19
FBgn0029909	mAChR-C	2	0	10	3	0	0	2	3	6	8	2	14	1	1	1	0	0	0	0	0	3	0	8	6
FBgn0029911	CG14435	4277	2122	1945	1716	5230	2060	3800	2569	2543	1929	2666	3056	3458	2024	2474	2633	2149	3504	2200	1302	3521	2138	2074	1514
FBgn0029912	CG4557	3166	1637	1545	1554	3967	1390	2948	2781	3117	1681	1954	2524	2821	2017	2152	2414	1728	2888	1659	1730	2273	2180	1850	1268
FBgn0029913	Cht11	343	232	235	192	442	264	492	385	193	223	248	242	335	245	335	400	177	332	340	197	346	318	284	153
FBgn0029914	CG4558	1362	695	687	655	1625	691	1173	719	837	613	1054	1139	913	613	735	840	540	976	744	537	934	725	611	449
FBgn0029915	CG14434	179	99	105	120	225	111	229	173	106	142	249	245	174	143	181	174	193	194	231	163	254	139	177	120
FBgn0029920	CR4575	19	9	1	0	17	0	17	0	10	7	14	11	10	10	9	3	4	8	0	0	8	1	3	5
FBgn0029922	CG14431	2109	903	1067	973	1147	451	1037	652	1358	855	1238	1383	1753	851	1111	1319	859	1564	1200	723	2237	1523	975	602
FBgn0029924	CG4586	99	109	37	20	287	172	129	106	140	177	68	88	308	271	168	177	235	427	86	94	129	136	59	38
FBgn0029925	CG3040	1310	793	770	697	1473	958	1552	1813	701	644	922	1087	1081	891	1086	1223	658	1165	974	803	1119	899	930	664
FBgn0029928	CG3032	156	88	61	64	208	93	120	122	107	73	75	92	130	86	79	87	99	155	77	66	123	92	56	59
FBgn0029929	CG4593	460	377	349	338	401	274	347	414	222	236	419	335	271	245	348	324	231	367	360	285	323	255	440	266
FBgn0029930	CG12541	1512	662	586	506	1593	558	1416	1158	1002	771	1277	1728	1140	640	976	1102	816	1248	1037	581	1376	803	909	600
FBgn0029931	CG14427	0	0	0	0	0	0	0	3	0	0	0	2	4	1	0	0	4	0	0	0	0	0	0	0
FBgn0029932	CG4607	1107	671	1362	1177	1026	829	2538	2220	827	921	1643	1289	1233	733	2869	2649	694	1276	1700	1403	1302	1033	1678	923
FBgn0029935	CG4615	1764	887	1279	1111	1592	779	2101	1733	770	877	1245	1068	1532	815	1870	1916	921	1449	2198	1450	1916	1385	1744	1074
FBgn0029936	CG4617	910	644	530	441	1208	755	946	943	590	471	649	619	661	547	633	647	491	775	594	488	852	645	609	428
FBgn0029937	CG8300	1867	1216	931	1021	2952	1789	2048	2368	1532	1324	1565	2032	1937	1916	1356	1487	1384	2286	1271	1152	1798	1644	1322	1071
FBgn0029939	CG9650	1439	671	626	598	1911	790	1746	884	942	521	965	912	1399	532	876	1040	846	1262	1068	545	1709	1097	793	592
FBgn0029940	CG1958	1	0	0	0	0	0	0	0	0	0	0	0	0	0	1	0	0	0	0	0	0	0	0	2
FBgn0029941	CG1677	15886	6906	4407	4265	17057	6801	11342	8539	9988	7308	8463	12172	11079	7169	6807	8030	8642	13718	7233	5766	9735	8555	4910	4575
FBgn0029942	CG2059	785	547	654	608	933	570	1011	992	623	505	681	897	724	565	808	881	536	769	714	550	692	567	717	493
FBgn0029943	Atg5	691	354	376	292	856	390	678	603	442	345	400	499	514	325	476	550	283	685	523	299	644	469	438	223
FBgn0029944	Dok	306	146	247	153	341	184	242	134	229	150	198	177	218	156	285	252	153	319	252	155	294	211	253	114
FBgn0029945	Acsf3	28	18	11	10	26	4	27	14	13	26	35	17	21	13	14	23	12	10	8	13	12	16	12	3
FBgn0029946	CG15034	2	0	0	0	3	0	1	0	0	0	2	2	6	5	2	2	4	5	2	1	1	0	0	0
FBgn0029947	CG1999	0	0	0	0	2	0	1	0	0	3	1	0	0	0	0	0	2	0	2	0	0	2	0	0
FBgn0029948	CheA7a	30	10	194	107	24	8	117	56	31	110	98	113	84	51	130	108	75	73	247	142	161	107	65	43
FBgn0029949	CG15035	0	0	0	0	0	0	0	0	0	0	0	0	0	0	0	0	0	0	0	0	0	1	0	0
FBgn0029950	rumpel	682	400	933	784	307	190	1122	858	461	433	813	975	427	193	905	891	649	623	1346	733	664	419	991	625
FBgn0029951	CG11369	1	0	0	0	0	0	0	0	1	0	0	0	0	0	0	0	3	0	0	0	0	0	1	0
FBgn0029952	CG12689	12	0	11	1	17	7	3	8	2	4	11	2	3	8	1	1	10	0	1	0	3	5	4	6
FBgn0029955	CG15478	577	275	223	226	618	284	602	519	455	305	460	550	543	292	382	444	288	533	483	320	588	422	331	239
FBgn0029957	CG12155	1327	668	674	563	1681	512	1209	969	982	610	857	924	1110	726	934	999	684	1076	899	725	1242	911	930	555
FBgn0029958	Pdp	1968	1133	912	805	2479	1200	1972	1846	1306	1141	1548	1676	1536	1116	1475	1640	1076	1607	1487	1210	1842	1518	1778	1070
FBgn0029959	Rab39	922	409	777	609	1345	552	1245	1020	714	569	1084	975	1032	671	1487	1531	530	1033	1101	781	1127	757	1314	680
FBgn0029961	Ir7a	0	0	1	0	1	0	0	0	0	0	0	0	0	0	0	1	1	0	1	0	0	0	2	0
FBgn0029962	CARPA	1887	826	591	481	2809	762	1694	1025	1344	837	1248	1639	1261	587	799	930	823	1342	916	435	1183	632	486	388
FBgn0029963	CG10920	1	0	0	0	0	0	1	0	0	0	1	0	0	0	0	0	4	0	0	1	0	0	0	0
FBgn0029964	CG1409	0	0	0	0	1	0	1	0	0	0	1	0	0	0	0	0	0	0	0	0	0	0	0	0
FBgn0029966	Ir7c	5	5	1	0	1	0	5	7	5	1	3	1	4	3	2	0	3	4	2	4	3	5	1	0
FBgn0029968	Ir7g	0	0	0	1	0	0	0	0	0	0	0	0	0	0	0	0	0	0	0	0	0	3	1	1
FBgn0029969	Acat1	1053	800	1853	1680	1241	1137	1629	1986	722	883	1960	1437	980	1065	2886	2839	781	1293	1617	1602	800	848	3191	1208
FBgn0029970	Nek2	36	31	2	8	44	1	28	43	14	11	22	32	11	21	14	14	16	33	15	23	24	14	12	6
FBgn0029974	dpr14	6156	2439	1923	1729	7437	2809	4658	2994	3156	2045	2839	3170	3746	1821	2253	2528	2358	3445	2506	1169	4599	2469	1740	1266
FBgn0029975	spidey	5480	3178	4445	3990	6191	3622	7987	6310	5029	4581	4678	4557	5648	4126	6316	6532	2823	5126	4939	4076	6561	5181	5540	3599
FBgn0029976	snz	2733	1217	2197	1847	3249	1167	2747	1717	2296	1409	1450	1335	2336	1173	2252	2552	1128	2374	1942	1427	2942	2093	1767	878
FBgn0029977	hdm	17	13	9	3	45	6	21	30	16	8	13	8	15	16	15	9	9	14	18	11	10	9	11	7
FBgn0029979	mahe	11632	4822	4493	4004	13898	5891	9979	5958	7443	4241	7460	9985	8608	4163	5930	6339	5673	8501	6539	2862	10236	4663	4744	3089
FBgn0029980	Dhdds	463	350	392	359	588	295	561	457	249	277	440	410	440	343	513	530	346	536	437	456	418	426	585	367
FBgn0029986	CG15332	33	19	7	13	28	0	26	23	19	5	10	9	2	3	8	5	2	11	10	0	32	17	9	8
FBgn0029987	CG15330	2	2	0	2	7	0	1	0	2	0	0	17	2	1	1	0	0	1	2	0	0	2	5	0
FBgn0029989	CG15333	0	0	1	1	0	0	0	0	0	0	0	3	0	0	0	0	0	2	0	0	0	2	1	1
FBgn0029990	CG2233	7470	5616	69258	59718	2154	1199	12436	13561	5505	11344	46258	28652	5515	7390	58798	56534	3490	10103	16504	20905	1886	1687	51473	14594
FBgn0029992	Upf2	1358	536	927	780	1258	487	1189	774	984	620	808	684	1152	580	997	1146	647	1257	1151	820	1236	907	889	474
FBgn0029993	CG1571	13	2	5	6	6	32	12	8	5	0	10	6	4	4	14	6	4	3	8	12	1	4	3	0
FBgn0029994	Ldsdh1	1492	920	4276	3512	1744	870	2385	2090	7179	8507	4053	3642	2496	2397	11112	9827	1815	3814	4538	4117	1726	1375	7216	3440
FBgn0029995	CG2256	126	102	39	41	225	173	146	145	74	97	115	91	135	72	41	67	78	107	50	49	105	99	73	83
FBgn0029996	UbcE2H	6614	3308	5283	4043	6078	2620	6878	4745	2977	3039	5067	4542	4614	2081	5196	5328	2917	4245	6601	3224	6440	3459	5205	2762
FBgn0029997	CG2258	5113	2590	2731	2282	4416	1849	4038	2336	2152	1788	2527	2998	3483	1754	2502	2954	2071	3514	2848	1359	4028	2331	1964	1122
FBgn0029999	CG1575	321	141	251	198	405	328	299	292	242	190	238	248	223	181	296	297	179	316	233	211	237	200	344	149
FBgn0030000	CG2260	503	352	237	271	753	236	468	399	332	291	305	371	389	336	371	412	267	431	374	250	366	415	372	217
FBgn0030001	cyr	39	28	37	24	116	94	68	49	43	42	47	49	135	56	59	85	84	73	214	173	75	47	33	17
FBgn0030003	CG2116	807	517	520	507	1142	553	750	758	676	508	594	786	682	570	784	726	408	798	528	438	787	810	662	404
FBgn0030004	CG10958	722	367	295	236	775	305	539	524	470	324	338	395	558	291	366	390	307	476	315	237	514	503	299	164
FBgn0030005	CG2120	43	50	41	29	2	0	14	27	49	5	18	34	33	17	51	36	13	46	43	30	25	35	57	38
FBgn0030006	CG17982	973	593	360	260	1588	676	825	1026	670	566	653	803	718	629	548	543	555	832	484	381	808	532	516	392
FBgn0030007	alpha-PheRS	1316	818	911	824	1752	892	1414	1439	878	983	940	1094	1146	1057	1309	1326	748	1221	1074	1045	1222	1092	1340	711
FBgn0030008	CG2129	196	125	143	128	274	137	227	185	178	118	154	163	232	122	181	175	87	246	129	162	192	192	155	90
FBgn0030009	CG15336	5	2	0	0	3	16	2	0	1	6	0	0	1	0	1	0	2	0	0	3	1	2	0	0
FBgn0030010	CG10959	252	161	99	76	359	127	206	207	211	124	150	153	214	133	119	143	126	262	147	126	231	205	113	92
FBgn0030011	Gbeta5	5537	3584	2454	2243	6259	4709	5842	5847	3391	3268	4180	4730	5066	3706	4030	4704	3155	4963	4347	3969	5063	4329	2948	2340
FBgn0030012	CG18262	440	333	236	189	598	322	404	540	286	266	302	346	343	305	301	389	233	385	241	328	346	349	353	219
FBgn0030013	GIIIspla2	766	512	1298	711	786	391	887	843	490	538	1331	894	882	765	1140	1351	500	846	915	681	813	674	3304	780
FBgn0030014	CG15337	0	6	8	3	14	0	1	0	1	7	32	4	22	19	7	5	5	17	4	2	10	9	70	2
FBgn0030015	CG10761	0	0	2	1	0	0	1	0	0	0	0	2	0	3	0	2	0	0	1	0	0	0	0	0
FBgn0030016	Or7a	28	1	7	11	16	27	13	6	6	6	9	0	13	12	1	13	1	10	3	8	3	5	15	1
FBgn0030017	CG2278	2438	973	884	838	3034	1403	2114	1448	1498	703	960	1005	2070	1029	1043	1363	1239	2206	1213	717	1758	1395	666	577
FBgn0030018	slpr	1913	598	937	856	2538	827	1483	986	1193	565	852	869	1354	861	1044	1319	904	1660	976	748	1280	1200	717	625
FBgn0030025	CG2147	394	198	228	145	359	228	324	241	247	293	246	398	225	207	252	271	209	293	264	181	270	267	301	159
FBgn0030026	sni	620	368	505	411	692	468	644	676	462	340	514	524	636	512	794	812	323	787	524	509	517	502	604	395
FBgn0030027	CG1632	1026	494	1462	1432	791	597	2046	1671	597	446	1729	1145	999	349	1707	1971	784	692	2461	2052	1510	894	1527	1011
FBgn0030028	Corp	186	144	147	167	138	71	111	115	64	25	90	101	56	63	96	70	52	77	58	41	169	109	133	99
FBgn0030029	CG15343	127	93	201	246	106	98	107	117	76	43	92	107	91	98	99	117	58	129	76	66	85	76	115	44
FBgn0030030	CG1636	2220	1114	2042	1866	1893	944	2431	1416	1155	897	1570	2039	1823	934	1888	2130	1084	1688	1744	1208	2468	1402	1676	933
FBgn0030033	CG1387	23	8	1	6	5	18	14	0	10	5	10	35	11	7	7	9	10	14	15	3	7	16	8	6
FBgn0030034	CG10555	2510	1193	1205	1140	2739	773	2177	1400	1359	1053	1214	1114	2202	1001	1558	1617	1159	2109	1399	884	2160	1440	1128	735
FBgn0030035	PIG-T	3471	1968	1717	1504	2260	722	2121	1554	1220	814	1258	1107	2252	1573	2228	2410	1416	2157	1912	1399	2455	1958	1945	1263
FBgn0030037	Miga	1194	549	714	574	1324	574	1082	826	696	468	662	663	913	584	742	857	457	967	744	565	983	724	653	333
FBgn0030038	CG1440	4890	2000	1823	1644	3553	1572	3356	2356	2176	2597	2310	2589	2535	1644	2680	2933	1603	2956	2935	1723	2975	2654	2533	1368
FBgn0030039	CG12123	608	416	287	310	676	432	687	615	312	371	360	401	469	385	384	439	277	480	336	225	515	373	324	207
FBgn0030040	CG15347	75	44	155	162	61	0	83	103	74	187	212	196	74	180	298	301	46	160	66	101	124	139	731	311
FBgn0030041	CG12116	3003	2807	7714	7928	4829	3321	2922	3415	1399	3743	3288	2941	1331	2987	6166	6435	2496	6216	3475	4416	846	1170	11432	5625
FBgn0030048	CG12112	134	65	129	75	178	181	146	118	97	47	72	79	165	156	152	148	138	239	173	79	206	115	159	97
FBgn0030049	Trf4-1	6203	2692	2509	2365	6439	2338	5113	2694	3890	2554	3634	4513	4734	2640	3279	4208	2681	5256	3342	2140	4899	3485	2420	1857
FBgn0030050	CG12111	2	1	2	2	10	7	2	7	1	3	4	6	1	1	0	4	0	4	0	0	3	1	9	3
FBgn0030051	spirit	138	113	210	164	276	113	195	193	436	222	176	197	319	326	366	307	322	618	398	349	237	185	467	208
FBgn0030052	CG12065	1930	936	1236	1070	1866	839	2027	1393	1281	1301	1327	1153	1856	1370	2263	2303	1319	1885	2618	2167	1556	1482	1871	1212
FBgn0030053	CG12081	943	559	625	481	1070	588	945	761	565	508	702	749	671	470	656	665	400	753	703	526	830	635	746	464
FBgn0030054	Caf1-180	235	91	102	105	193	46	127	68	197	89	136	154	168	111	245	188	143	237	237	168	97	101	145	83
FBgn0030055	Rubicon	1763	880	1067	936	1970	777	1614	1113	1921	890	1006	911	1337	795	1194	1280	658	1449	1005	923	1288	1094	1003	508
FBgn0030056	CAH3	1692	845	1190	987	1921	687	1675	1325	1309	892	1042	1079	1640	1014	1477	1435	894	1663	1320	953	1597	1134	1358	759
FBgn0030057	Ppt1	456	208	266	175	637	147	368	379	300	258	288	294	383	250	324	409	200	515	204	156	282	248	287	139
FBgn0030058	CG11294	674	347	242	189	509	347	583	566	409	319	516	580	514	349	364	440	344	487	466	311	536	408	338	255
FBgn0030060	CG2004	852	656	1414	1125	871	329	956	1002	635	672	860	927	816	840	1408	1647	572	1215	924	805	708	648	1714	897
FBgn0030061	CG1785	823	559	444	435	1220	624	666	651	623	463	556	757	605	581	658	648	612	803	594	463	591	545	751	469
FBgn0030063	CG1789	922	579	336	295	1300	683	623	776	673	440	502	698	591	644	422	434	496	721	401	303	670	506	384	367
FBgn0030065	CG12075	1184	545	1125	999	1087	461	1186	756	998	824	1132	1090	1359	648	1634	1317	859	1240	1661	1266	1187	998	1419	757
FBgn0030066	Uros1	337	259	288	302	400	290	499	418	179	196	251	236	388	239	389	360	169	352	288	242	411	310	330	224
FBgn0030067	Rbm13	390	262	250	219	807	489	357	358	360	212	302	372	404	295	338	347	341	454	294	237	332	301	392	231
FBgn0030071	CG12661	0	0	0	0	0	0	0	0	0	2	0	0	0	0	0	0	0	0	1	0	0	0	0	0
FBgn0030073	CG10962	70	46	348	400	91	15	113	117	17	45	138	136	33	16	68	74	29	20	39	51	18	27	339	89
FBgn0030074	CG12662	1	0	1	1	1	0	2	0	0	0	0	0	1	0	1	0	0	0	0	0	0	1	0	0
FBgn0030077	CG15365	84	46	52	38	177	77	202	177	164	114	235	193	199	124	187	162	149	216	337	224	169	157	159	91
FBgn0030078	CG10970	15	1	4	8	20	23	11	15	6	9	12	11	8	3	5	5	7	6	7	4	12	2	8	5
FBgn0030081	CG7246	362	235	187	153	470	225	389	309	254	232	209	279	354	238	240	266	221	333	237	170	321	231	225	151
FBgn0030082	HP1b	999	719	592	518	1184	632	1000	958	634	564	737	876	1020	664	668	741	589	1049	680	445	1068	857	669	468
FBgn0030085	CG6999	417	314	67	76	509	392	586	632	259	279	249	350	377	313	308	324	222	401	272	228	433	336	280	221
FBgn0030086	CCT2	2773	1470	1826	1749	2968	1316	2167	1773	1692	1475	1441	1618	1946	1528	1801	1951	1099	2693	1555	1312	2055	2087	1833	1184
FBgn0030087	CG7766	8043	3505	6848	5457	8212	3746	7105	5633	5785	4619	6456	6164	5951	3440	7120	7737	3855	7076	6156	5346	5536	4948	6177	3335
FBgn0030088	Arfrp1	501	324	270	224	492	270	533	412	226	222	359	402	449	320	352	353	242	379	308	258	403	348	330	181
FBgn0030089	AP-1gamma	6281	2370	3039	2823	6294	2547	5312	2971	3848	2435	2952	2957	4861	2196	3615	3742	2847	4475	3719	2179	4948	3704	2699	1883
FBgn0030090	fend	4415	1613	903	796	4507	1145	2826	1495	2679	1543	2596	2584	1844	906	1026	1286	1913	2762	1609	789	3299	1642	1220	817
FBgn0030091	CG7065	1913	675	1014	927	1891	623	1495	979	1272	847	996	920	1461	706	1219	1215	750	1477	1080	793	1332	1146	783	563
FBgn0030092	fh	474	355	261	236	679	360	595	612	238	243	319	347	374	247	426	457	245	396	342	321	404	273	357	188
FBgn0030093	Bap111	2683	1383	1107	1000	3159	1225	1901	1760	2045	1368	1297	1335	2263	1650	1580	1764	1338	2263	1132	1149	2016	2142	1354	993
FBgn0030096	Zpr1	668	501	456	431	956	514	757	729	554	446	510	586	616	511	636	626	466	688	526	432	693	628	657	339
FBgn0030097	CG12115	14	4	0	1	3	0	0	0	0	2	6	4	5	5	0	1	0	0	0	2	17	7	11	5
FBgn0030098	CG12057	4	2	3	1	0	0	1	0	5	1	2	0	6	0	1	0	0	4	1	2	1	0	0	7
FBgn0030099	CG12056	651	625	599	574	584	589	662	694	477	432	705	697	546	423	644	649	459	728	576	549	647	562	699	544
FBgn0030100	CG12106	551	325	244	217	435	307	395	323	251	270	311	394	415	290	392	390	252	534	357	266	410	371	332	234
FBgn0030101	CG12118	1157	1025	880	706	1360	1093	1168	1209	786	650	1001	1342	966	865	1013	1165	610	1168	875	881	915	848	1027	697
FBgn0030102	SmydA-9	863	477	778	847	374	201	566	575	509	645	845	1132	660	429	877	1022	603	724	1575	1118	501	531	687	526
FBgn0030103	Obp8a	217	243	405	353	14	0	42	42	150	178	362	373	31	14	70	51	130	268	348	366	177	211	360	151
FBgn0030104	CG15368	32	17	20	25	3	0	0	3	42	71	154	222	7	1	4	2	38	55	60	83	10	10	8	11
FBgn0030105	CG15369	10	14	35	33	4	0	6	3	6	97	413	285	3	3	14	11	41	141	68	102	5	2	19	5
FBgn0030107	CG15370	0	2	1	2	4	9	20	14	3	1	5	3	1	4	1	1	7	17	16	28	4	6	4	3
FBgn0030108	Gr8a	10	2	11	7	4	9	3	1	8	6	10	3	3	3	10	6	7	10	5	10	8	5	6	6
FBgn0030109	CG12121	2786	1274	1940	1626	2547	1020	2882	2229	1978	1527	2037	2132	2350	1390	2448	2778	1317	2288	2302	1635	2495	1864	2081	1162
FBgn0030114	CG17754	6528	3820	1308	848	2264	802	2994	1333	1468	4645	1516	1700	1553	998	1273	1417	1863	1683	6069	958	1785	2797	1181	788
FBgn0030116	CR17438	0	0	0	0	1	0	1	0	0	0	0	0	0	0	1	1	0	3	0	0	0	1	2	0
FBgn0030117	ric8b	0	1	0	0	0	0	0	0	0	0	0	0	0	0	0	0	0	0	0	0	0	0	0	0
FBgn0030120	CG17440	20	9	10	13	34	14	3	3	5	13	2	16	9	4	2	3	10	23	7	6	16	6	16	5
FBgn0030121	Cfp1	1524	830	697	627	1727	493	1062	983	942	728	760	934	1253	979	813	976	691	1476	763	719	1102	1100	768	490
FBgn0030122	Aladin	370	210	184	165	451	267	428	412	242	180	256	224	367	235	317	339	186	374	267	273	445	392	439	283
FBgn0030136	RpS28b	10402	9777	18816	19078	12019	16315	15735	20989	8277	7864	16744	20626	11912	13512	19275	20385	10253	16075	15195	14433	13216	10551	25528	15554
FBgn0030137	CG15317	208	125	87	82	193	208	166	157	131	160	180	194	158	158	173	177	110	198	140	83	166	118	120	84
FBgn0030141	Gga	1943	1074	1110	1026	2092	913	1659	1631	2763	1268	1367	1582	1587	1078	1450	1468	1022	1830	1353	1252	1349	1295	1249	750
FBgn0030148	CG3106	2	0	3	2	7	0	3	0	5	4	2	1	0	0	1	8	1	2	7	10	5	6	35	15
FBgn0030151	CG1354	2400	1606	2013	1992	2625	1609	2072	1969	1555	1444	2071	2317	2087	1878	2596	2674	1478	2894	1802	1961	2429	2315	3349	1862
FBgn0030156	CG15247	350	218	446	461	626	379	452	343	392	257	564	750	366	218	377	444	269	313	540	422	291	255	615	406
FBgn0030157	CG1468	766	551	1280	1180	263	266	883	1328	376	724	1770	1823	503	870	3445	3886	504	1299	1631	1735	380	405	4585	1970
FBgn0030158	CG9686	16871	9659	7197	6765	26128	13650	17789	18286	12487	10372	7356	9659	12555	9752	9775	8902	8439	12167	10202	6744	15596	11598	11225	7903
FBgn0030159	CG9689	252	147	1262	968	73	105	318	257	143	184	344	389	209	186	914	653	192	293	1136	734	252	232	1340	613
FBgn0030160	CG9691	4241	3210	6317	5498	2668	2088	5250	7717	3437	4276	8308	6954	3738	5358	15901	16445	3986	6978	7843	8865	2937	3368	14443	7207
FBgn0030161	CG15249	0	0	1	0	0	0	3	0	1	0	5	4	1	0	2	3	4	0	10	1	0	1	0	1
FBgn0030162	CG1986	1	0	0	1	0	0	0	0	0	0	0	0	0	0	0	0	0	0	0	0	0	0	0	0
FBgn0030163	CG1791	151	77	209	223	281	125	270	232	229	252	323	390	165	135	413	387	170	372	355	287	139	123	433	209
FBgn0030164	CG1889	217	132	425	327	510	197	445	359	783	536	661	638	379	295	899	717	324	641	819	673	276	256	837	428
FBgn0030167	CG15252	5	0	2	3	10	0	1	1	5	2	4	0	5	2	2	3	1	3	6	3	1	0	2	4
FBgn0030174	CG15312	3351	1523	680	627	4695	1728	3353	2205	2746	1783	2174	3188	2584	1253	1377	1681	1445	2287	1578	811	3608	2307	1340	1025
FBgn0030177	CG2972	731	371	424	369	1016	496	651	687	550	474	500	619	572	494	613	661	367	687	473	457	663	523	672	401
FBgn0030178	Naxe	245	140	192	177	310	247	328	313	178	121	233	259	210	248	328	301	160	267	225	197	212	185	295	219
FBgn0030181	CG12645	16	4	4	7	6	0	2	0	0	2	1	0	3	0	0	0	1	0	1	0	1	0	1	0
FBgn0030183	Ypel	2640	1380	1728	1403	2018	775	2600	1515	1152	1059	1963	2171	1952	914	1792	2018	1449	1839	2787	1092	3302	1391	2188	1131
FBgn0030186	CG2962	0	0	0	0	0	0	0	0	0	0	0	2	1	0	0	0	0	0	0	0	0	0	0	0
FBgn0030187	CG2961	48	63	47	61	42	33	78	56	24	44	40	63	53	38	29	40	55	40	27	33	33	38	59	45
FBgn0030189	CG2909	482	258	204	185	816	548	576	496	382	332	356	345	388	341	318	335	328	521	279	184	470	373	305	190
FBgn0030191	CG15306	8	4	2	1	8	0	3	1	0	0	4	0	64	48	62	62	178	249	161	128	3	0	1	3
FBgn0030195	CG2898	8	4	16	29	19	0	6	6	185	25	39	32	18	4	20	27	12	10	7	6	10	5	18	19
FBgn0030196	Psf3	167	154	70	66	311	119	176	174	120	139	107	127	177	171	151	153	113	227	122	91	196	135	103	109
FBgn0030200	RabX2	0	8	0	0	3	0	0	0	0	0	0	0	0	0	0	0	5	3	1	0	0	0	0	2
FBgn0030202	CG12640	23	3	0	1	39	0	22	13	34	13	19	31	27	11	3	21	23	25	8	7	14	18	9	8
FBgn0030204	Or9a	5	1	1	1	0	0	0	2	0	1	2	8	11	6	6	5	1	1	1	0	3	1	4	3
FBgn0030206	CG2889	2062	1080	610	554	2548	1241	1594	1450	1200	805	857	1103	1362	986	985	1054	788	1642	863	749	1631	1555	858	653
FBgn0030207	CG2887	5	3	0	0	0	0	6	0	6	4	3	1	5	1	2	0	0	7	1	1	4	0	5	5
FBgn0030208	PPP4R2r	5566	2843	1621	1654	6664	3260	4246	3779	3774	2481	2490	3048	4199	2857	2804	3127	2690	4115	2130	1770	4011	3594	2226	1772
FBgn0030215	CG15296	5	2	0	2	10	0	8	9	7	1	14	15	15	9	2	8	2	4	3	0	6	1	5	1
FBgn0030217	CG2124	575	260	222	183	743	420	556	382	344	224	269	283	376	241	273	336	279	461	232	169	337	240	188	154
FBgn0030218	CG1628	408	262	1351	1517	211	106	463	561	248	497	461	514	267	264	1905	1608	196	517	600	672	192	143	1170	549
FBgn0030221	Rab9Db	1	0	0	0	0	0	0	0	2	0	0	0	0	2	0	0	0	0	0	0	1	0	0	0
FBgn0030222	CG9806	2	9	2	2	12	0	5	0	8	3	1	0	1	2	3	1	4	4	0	1	1	5	1	0
FBgn0030223	CG2111	9	5	4	2	19	0	31	6	8	3	5	1	13	3	5	6	8	10	5	1	8	14	1	10
FBgn0030224	CG12637	2	0	0	1	0	0	1	0	0	1	0	0	0	0	0	0	0	2	0	0	0	3	0	0
FBgn0030228	BTBD9	1533	665	898	656	1594	668	1316	977	955	740	1005	1094	1266	759	1035	1265	681	1227	1035	856	1439	1160	989	641
FBgn0030230	Rph	669	424	308	237	4015	1762	3216	2612	2349	1769	1799	1808	2882	1544	1871	2060	1477	3074	1853	1449	2875	2711	1460	1084
FBgn0030234	CG15211	355	194	447	404	321	181	625	384	269	263	945	834	399	225	654	652	311	437	1196	622	623	324	771	447
FBgn0030237	CG15209	9023	6559	7238	7300	7519	4655	9876	10369	5786	4309	6473	7506	8035	5453	8141	7900	3979	6759	5344	4747	8098	5788	8681	5115
FBgn0030239	Pgls	339	372	692	883	357	556	631	827	240	385	846	633	529	481	1487	1373	427	631	950	774	484	389	1389	613
FBgn0030240	CG2202	1565	766	747	685	2010	858	1869	1532	1152	849	1187	1081	1570	1060	1493	1541	957	1596	1713	1147	1415	1299	1064	572
FBgn0030241	feo	72	54	31	15	71	21	32	66	52	34	57	53	51	60	34	45	62	83	59	46	53	32	35	24
FBgn0030242	sofe	113	78	46	38	135	77	67	29	72	39	32	14	102	63	26	51	46	93	44	41	72	79	36	17
FBgn0030243	CG2186	4532	2044	2329	2136	4651	2221	4031	2432	3113	1964	2625	3025	3769	1562	2523	2830	2105	3280	2458	1438	4037	2703	1940	1276
FBgn0030244	CG2157	96	82	87	109	68	132	90	48	11	57	122	83	88	68	69	75	138	246	302	154	90	102	99	72
FBgn0030245	CG1637	5024	2578	3492	2647	6582	2623	5309	4544	5423	4924	4403	3750	4082	2825	5063	5318	2210	4484	3783	3082	4887	3900	5785	2941
FBgn0030246	CG1582	1879	766	1043	886	1476	463	1195	753	1066	785	894	816	1057	717	1016	1031	693	1342	946	735	950	980	899	507
FBgn0030247	CG15208	7	1	0	0	0	0	2	0	1	0	1	0	2	0	0	0	0	0	1	0	0	0	0	0
FBgn0030251	CG2145	1037	775	2763	2412	844	427	1471	1569	4223	5093	2503	1841	1217	1618	5840	5739	927	2275	2505	3228	780	860	5927	2779
FBgn0030257	SmydA-4	479	331	254	234	367	207	368	327	183	238	380	489	370	261	280	365	234	352	366	359	253	203	212	189
FBgn0030258	CG1552	3698	2196	2477	2185	2452	1801	3721	3465	2009	1603	2653	3250	2846	2061	2518	2707	2385	3280	3899	2486	3168	2071	3872	2674
FBgn0030259	CG1545	523	343	406	358	413	417	515	506	330	184	305	377	380	234	357	448	238	335	396	255	417	278	441	293
FBgn0030260	CG1537	256	174	180	156	296	143	278	321	126	101	163	145	139	94	153	137	171	143	287	122	203	153	230	158
FBgn0030261	CG15203	350	328	715	713	315	117	451	528	368	437	677	874	315	305	924	1050	241	430	532	577	287	229	710	363
FBgn0030262	Vago	186	190	471	374	129	153	208	309	111	308	457	480	238	335	1033	1091	230	535	580	717	70	70	1531	728
FBgn0030263	CG2076	4270	2527	2820	2469	4581	1963	4039	3458	2736	2277	3030	3039	3770	3449	3315	3670	2008	4936	3317	3052	3490	3541	3368	2161
FBgn0030266	CG11122	8203	2940	2855	2516	8478	2467	5416	3301	5228	3330	3571	3690	6038	3050	3527	3954	3558	5898	3358	2865	5056	5235	2474	1865
FBgn0030268	Klp10A	4010	1908	2277	2039	3704	1777	3531	2278	2397	1797	2124	2461	3501	1676	2764	2883	1753	3470	2843	1841	3983	2782	1955	1298
FBgn0030269	CDK2AP1	701	381	430	377	786	436	666	682	465	356	464	425	618	421	603	620	384	610	579	454	573	482	467	362
FBgn0030270	CG15199	40	48	146	155	39	97	136	153	16	51	89	125	30	45	453	408	20	42	93	110	14	20	305	148
FBgn0030271	CG15202	488	247	583	542	395	113	656	583	259	178	475	661	393	260	754	695	264	514	663	521	333	307	713	434
FBgn0030272	CG15201	4695	3264	3304	3292	4900	3731	5717	5962	5116	3062	4194	6365	4239	3593	4342	4295	2822	5353	4381	4276	5050	5234	5550	4174
FBgn0030274	Lint-1	1852	1212	939	789	2631	1074	1485	1822	1302	1241	1261	1496	1377	1021	1092	1234	1101	1527	1512	944	1453	1419	1174	887
FBgn0030276	Dlic	4807	1841	3243	2662	5000	1781	4431	2814	3002	1989	3174	3294	4085	1881	3673	3666	2202	3999	3760	2012	4580	2858	3252	1712
FBgn0030277	CG1394	5	0	0	0	7	0	10	10	4	4	1	7	1	0	0	0	2	2	8	7	5	1	1	1
FBgn0030278	CG15200	0	0	0	0	10	0	7	6	1	5	4	10	0	0	0	0	0	0	0	1	1	1	0	0
FBgn0030280	CG11106	0	0	0	0	0	0	1	0	0	0	0	0	0	0	0	0	0	0	0	1	0	0	0	0
FBgn0030283	CG15198	0	0	0	0	2	0	1	0	1	0	2	0	1	6	1	0	0	3	0	0	0	0	0	0
FBgn0030286	Gapvd1	7971	3370	4365	3862	9033	2989	6978	5159	5018	3424	4106	3083	6135	3460	5406	5693	3468	5818	4821	3871	5881	5129	4269	2615
FBgn0030289	GCS1	1985	1180	1518	1405	1891	1250	2410	1989	2630	2205	1259	1014	1705	1086	2145	2230	979	1675	1820	1606	1681	1435	1668	956
FBgn0030290	CG11756	0	2	0	0	1	0	4	0	0	1	0	0	0	2	0	0	6	6	0	1	1	1	1	0
FBgn0030291	CG1738	228	170	106	86	340	158	203	298	115	150	162	229	187	185	134	160	130	211	120	107	212	147	120	100
FBgn0030292	CG11752	2823	1881	1991	1586	2322	2697	3036	3610	1645	1422	3247	4286	2134	2030	2369	2818	1471	2261	2801	2651	2371	2024	2590	2099
FBgn0030293	CG1737	2371	1099	1464	1245	2816	1041	2115	1476	1587	1170	1243	1015	1959	1158	1839	1919	1040	2032	1606	1288	2075	1812	1504	916
FBgn0030296	CG15196	94	38	31	47	69	13	30	43	13	30	57	71	27	18	16	22	6	36	10	10	41	30	11	25
FBgn0030297	Gr10b	0	2	4	0	1	0	0	0	3	2	1	1	2	3	0	4	4	2	2	4	0	0	3	0
FBgn0030300	Sk1	298	268	520	423	301	268	447	323	210	203	409	359	406	243	696	555	277	466	469	341	386	261	557	334
FBgn0030301	HP5	2034	746	767	634	2154	747	1241	894	1198	688	910	882	1165	644	864	944	808	1192	851	564	1424	974	780	518
FBgn0030304	Cyp4g15	2545	1226	2030	1720	2465	1089	2443	2005	2283	1367	1663	1744	1848	1243	2030	2136	1305	2161	1969	1781	1937	1845	2426	1577
FBgn0030305	Uba5	527	405	385	406	789	480	593	615	386	387	463	538	575	456	468	497	370	645	432	362	520	482	610	301
FBgn0030306	Spase25	1119	842	913	916	1327	682	1288	1383	829	808	1390	1525	1082	1068	1144	1322	603	1291	1044	984	1149	989	1505	1018
FBgn0030307	CG33235	0	0	0	0	2	0	3	0	0	0	0	0	1	0	0	0	5	0	7	0	0	0	1	0
FBgn0030309	CG1572	1356	1018	992	708	2213	895	1646	1311	1199	980	1654	1920	1269	1266	1131	1213	966	1796	1442	1108	1365	1098	1375	875
FBgn0030310	PGRP-SA	151	118	339	250	437	183	181	275	202	219	381	305	226	339	474	523	238	575	305	372	153	128	638	254
FBgn0030311	CG11699	1200	835	803	715	1538	976	1342	1569	1035	651	1326	1549	1066	882	1076	1108	884	1157	1129	1003	1035	887	1269	792
FBgn0030313	Reepl1	0	0	0	0	0	0	0	0	1	0	0	0	0	0	0	0	0	0	0	0	1	0	0	3
FBgn0030314	CG11696	997	568	439	379	1359	499	860	909	659	613	603	666	795	636	666	676	487	829	563	480	726	783	539	389
FBgn0030316	CG11695	1134	730	801	770	1463	1109	1137	1373	1024	744	737	801	1043	908	775	898	693	1188	618	802	951	1011	782	537
FBgn0030317	pkm	15651	9044	19662	18282	13394	10495	23145	21745	12838	10689	33374	23187	11142	6360	18578	17057	8607	12321	24368	19787	20241	13654	22989	14641
FBgn0030318	rho-4	672	272	382	318	588	229	532	428	336	365	496	417	470	319	543	485	283	559	503	319	480	394	481	275
FBgn0030319	CG2533	2	8	2	3	6	0	2	3	2	4	5	15	3	5	3	2	4	4	3	0	1	3	3	3
FBgn0030320	CG2247	1336	619	677	574	1446	801	1043	722	840	548	705	721	993	578	802	899	609	1109	782	430	1254	857	645	373
FBgn0030321	CG1703	1904	928	1194	1082	2183	1129	1566	1480	1249	908	1194	1251	1297	1076	1557	1603	1037	1720	1471	1228	1474	1357	1753	1189
FBgn0030323	Vlet	758	610	406	377	841	625	792	838	476	495	542	850	656	610	533	661	450	779	521	417	796	588	536	342
FBgn0030326	CG2444	64	4	10	5	15	1	43	18	6	146	58	31	34	32	37	53	10	17	139	23	27	36	100	60
FBgn0030327	FucT6	2163	1374	1586	1282	2835	1317	2784	2031	1343	1516	1742	1655	2231	1477	2199	2209	1269	2520	2042	1537	2660	2124	2131	1301
FBgn0030328	Amun	10546	4750	4568	3933	14396	4382	9928	6863	7064	4614	6043	7792	8775	5142	6184	7177	5449	9317	6076	4189	3717	3366	3139	1945
FBgn0030329	prtp	3521	1992	2379	2135	2648	1487	3031	2730	2834	2297	2368	2330	2308	1519	2721	2848	1549	2304	2614	1678	2705	2107	2950	1521
FBgn0030330	Tango10	2289	994	1260	1104	2462	1104	2174	1460	1488	1009	1142	1118	1909	943	1475	1515	967	1761	1321	1034	1865	1511	1201	744
FBgn0030331	CG15221	100	67	79	89	45	0	121	116	70	48	123	150	112	65	167	159	60	124	162	128	60	35	57	42
FBgn0030332	CG9360	2860	2018	3954	3926	475	479	944	1117	5196	6821	15723	19973	2664	1918	4430	4544	953	1909	1221	1359	7090	5505	14345	8278
FBgn0030334	Karl	84	62	156	111	80	28	152	107	345	370	282	300	284	311	316	338	91	256	286	232	214	185	659	324
FBgn0030336	CG1578	6615	3056	3128	2644	8169	3377	6901	4604	4903	4198	6063	7117	5714	3401	4366	4963	3563	6225	4627	3292	6355	4614	4038	2799
FBgn0030338	CG15741	0	0	0	0	0	0	0	0	0	0	0	0	0	0	0	0	0	0	0	0	0	0	0	1
FBgn0030339	Cyp28c1	133	65	136	111	125	89	244	175	129	48	145	147	98	46	113	109	44	49	114	65	111	52	126	124
FBgn0030340	CG15740	0	0	0	0	0	0	4	0	0	0	0	0	0	0	0	0	0	0	0	0	0	0	2	0
FBgn0030341	p24-1	1676	990	1149	967	1800	983	1944	1719	1454	953	1598	1686	1412	1002	1615	1861	883	1563	1705	1364	1487	1243	1768	1100
FBgn0030342	CG10347	786	385	612	593	750	581	798	733	498	459	521	521	666	570	599	761	416	743	502	464	596	467	562	342
FBgn0030343	ATP7	1240	644	1284	1008	1207	420	1242	876	1173	1120	894	754	1061	654	1399	1467	695	1178	1472	993	1124	1034	1583	685
FBgn0030344	Nrd1	1027	536	699	594	1271	733	1250	797	659	460	657	733	869	480	955	926	520	864	805	514	1115	673	729	384
FBgn0030345	CG1847	1160	718	679	589	1252	771	1375	1083	589	635	818	881	1076	666	882	980	625	1009	865	690	1203	921	847	426
FBgn0030346	BORCS5	1761	1005	811	728	1918	1116	1606	1607	1087	1042	1113	1365	1562	1167	1099	1174	812	1544	1080	882	1419	1206	1027	787
FBgn0030347	CG15739	235	135	446	409	411	387	618	527	390	198	689	512	493	373	1144	1227	408	579	1334	903	414	200	516	202
FBgn0030348	CG10352	88	55	233	173	54	66	138	87	65	71	209	162	145	90	473	441	132	231	515	352	141	105	415	187
FBgn0030349	CG10353	4172	1748	2431	2219	4044	1796	3450	2182	2439	1942	2336	2793	3535	1729	2634	2650	1824	3485	2644	1790	2969	2316	2103	1330
FBgn0030350	SelG	673	696	927	805	720	525	1196	1085	403	441	970	933	802	658	1076	1076	500	781	857	717	839	602	1278	609
FBgn0030351	CG1840	197	132	148	153	260	127	297	191	107	102	165	252	170	114	177	153	133	153	168	103	244	152	181	79
FBgn0030352	sicily	607	453	336	325	860	716	784	845	370	416	541	523	550	487	556	627	451	647	550	439	610	545	604	426
FBgn0030354	Upf1	2509	1035	1423	1194	2559	784	2042	1367	1604	1012	1260	1536	1984	1033	1715	1882	1108	2169	1591	1093	2136	1661	1444	861
FBgn0030356	lncRNA:CR32661	1	7	0	0	1	0	1	0	1	0	1	0	0	0	0	0	0	4	2	0	1	0	0	2
FBgn0030357	Sclp	9842	4562	942	381	576	548	1426	592	251	8779	693	916	416	312	523	546	606	484	5562	356	478	2433	845	665
FBgn0030358	CG10362	4445	2073	2533	2156	5005	1795	4580	3725	2787	2052	2348	2427	2849	1805	2423	2856	1659	2982	2501	2117	3609	3018	2127	1582
FBgn0030359	CG18130	47	22	25	12	3	1	18	35	22	12	25	19	7	3	9	21	17	28	11	8	15	14	13	20
FBgn0030360	CG1806	394	134	287	276	301	107	408	286	219	329	415	423	282	168	469	468	207	350	469	325	2076	1707	2044	1541
FBgn0030361	CG1492	1335	661	604	624	1544	857	1283	1140	762	552	697	804	1095	601	763	975	552	1162	692	503	1405	1093	794	492
FBgn0030362	regucalcin	2078	1310	2250	2112	2368	1495	5386	3843	1774	2415	6255	5980	4615	3990	5688	5787	1782	3463	3525	3782	2445	1920	6536	3512
FBgn0030364	Lsm12a	3000	1435	1590	1313	3708	1697	2635	2175	2100	1334	2240	2994	2229	1801	1890	2158	1680	2591	2153	1641	2537	1935	1887	1519
FBgn0030365	Tango4	587	422	368	339	623	317	741	713	497	494	537	587	668	505	532	602	384	766	476	471	612	550	563	327
FBgn0030366	Usp7	10618	4422	5573	4838	9875	3891	8210	5797	5639	3748	5467	7078	7030	3865	5979	6430	4157	6322	5828	3434	8283	4894	5026	3305
FBgn0030367	Cyp311a1	312	222	564	612	280	194	525	413	1208	1195	770	772	451	367	1077	972	316	778	629	600	603	509	1447	880
FBgn0030369	Cyp318a1	25	17	30	29	26	46	47	4	34	24	77	72	57	24	70	73	33	48	66	30	39	33	77	28
FBgn0030370	Uch-L5R	0	0	0	0	5	0	1	0	0	0	0	0	0	0	0	0	1	0	1	0	0	0	0	0
FBgn0030373	moon	5	3	3	1	3	0	12	7	14	1	14	32	8	5	5	9	6	5	4	4	5	2	4	2
FBgn0030374	CG15734	6	2	1	0	11	0	1	0	3	2	0	0	3	1	1	4	7	3	0	0	6	0	1	0
FBgn0030375	CG11356	6	2	2	2	1	0	7	9	41	78	76	141	3	9	1	3	1	4	1	0	3	1	3	0
FBgn0030376	CG2750	10	3	2	2	1	0	1	0	11	1	0	4	0	9	1	5	2	5	1	0	2	6	3	1
FBgn0030377	CG1924	0	1	5	11	1	3	0	0	138	155	204	183	0	0	0	0	0	3	0	0	1	0	0	1
FBgn0030384	CG2577	1	0	0	2	0	0	2	0	1	1	3	13	2	0	0	1	1	1	0	0	0	1	0	0
FBgn0030385	Ir11a	6	3	6	8	15	1	6	1	5	5	10	8	4	6	6	5	17	9	9	6	7	5	9	11
FBgn0030386	CG2574	8	0	1	0	2	24	1	3	1	1	4	7	8	3	3	7	6	8	7	4	4	2	0	0
FBgn0030389	CG15927	8	4	4	4	0	0	1	5	1	7	4	6	6	0	8	17	2	7	16	3	7	4	6	11
FBgn0030390	CG15731	0	0	1	1	4	0	0	0	11	24	31	40	2	5	0	2	1	0	4	0	2	1	4	6
FBgn0030391	Rab40	1080	507	606	511	1305	444	973	669	631	396	740	673	871	510	762	777	407	854	655	542	973	712	706	445
FBgn0030394	Cpr11A	34	17	6	5	9	22	49	39	5	56	101	78	29	11	140	143	40	21	263	132	45	35	78	47
FBgn0030395	Mks1	10	9	8	2	6	0	6	3	3	5	2	3	1	4	0	1	0	2	9	2	1	0	1	0
FBgn0030396	CG2556	203	133	152	160	152	132	152	169	145	96	126	121	221	89	156	204	110	146	258	176	170	87	73	74
FBgn0030398	Cpr11B	97	68	187	159	40	109	106	59	84	44	83	125	158	124	71	89	80	143	318	151	331	293	218	115
FBgn0030400	Pits	20179	8350	4606	4167	28467	8059	16624	11729	13347	8026	12845	15464	14163	8518	7747	8954	10290	14649	8319	4844	15077	8840	7019	6135
FBgn0030403	CG1824	1917	1260	1366	1122	2365	1378	2342	2356	1523	1490	1788	2137	1863	1463	1984	2229	1230	2257	2024	1766	1769	1578	1942	1216
FBgn0030406	CG1463	519	279	346	283	724	612	613	669	417	282	427	424	567	292	434	477	303	557	441	284	596	464	443	288
FBgn0030407	Fpgs	175	89	187	153	189	59	218	249	90	93	243	207	172	116	275	334	84	194	248	217	175	101	269	87
FBgn0030408	CG11085	258	169	127	105	221	284	302	274	175	149	220	194	241	130	173	214	175	193	188	141	272	216	167	108
FBgn0030409	CG15728	33	11	10	7	17	0	16	22	10	6	17	13	5	5	7	8	4	2	10	3	12	11	12	12
FBgn0030410	Aven	299	181	186	160	387	149	323	370	197	180	252	304	271	213	267	314	195	244	275	191	297	242	220	114
FBgn0030411	CG2540	582	376	343	366	535	366	643	709	365	337	503	583	507	382	558	571	308	520	491	350	610	470	482	319
FBgn0030412	Tomosyn	47003	18196	11901	10420	53803	18569	31583	22039	25838	17346	20437	26880	27426	13950	14391	17333	16518	26803	17589	10100	28621	21953	11688	10380
FBgn0030417	CG15725	480	270	188	184	480	196	383	311	170	118	223	224	378	176	241	282	220	408	276	186	451	320	182	152
FBgn0030418	CG4004	731	334	439	451	1684	874	1095	801	464	399	512	675	702	477	616	602	540	741	602	310	689	485	502	320
FBgn0030420	pira	486	188	448	290	729	314	464	417	379	238	386	426	388	194	368	365	301	444	384	196	590	407	314	195
FBgn0030421	Agpat1	1128	770	1788	1567	854	846	2667	1515	777	807	1958	1791	1612	732	2572	2777	837	1425	2762	1668	2066	1127	1783	807
FBgn0030425	Nep6	337	260	2504	2316	130	136	319	333	1713	2338	735	362	317	369	2501	2765	169	722	740	766	157	149	2756	865
FBgn0030429	CG4661	18	0	1	1	11	0	8	4	15	3	13	2	26	4	8	18	4	14	4	5	3	4	1	10
FBgn0030431	CG4407	1197	712	739	694	1575	688	1024	1119	645	660	1014	1031	867	771	778	822	677	1049	947	733	1161	972	1020	674
FBgn0030432	CG4404	2761	1750	1839	1507	3565	1668	2828	2307	1876	1648	2341	2549	2688	1810	2631	2859	1670	3040	2126	1633	2396	1974	2355	1457
FBgn0030433	mRpL49	776	676	488	457	1159	1007	1035	1169	488	572	817	897	653	667	764	831	541	729	732	731	810	602	808	617
FBgn0030434	Brms1	1724	925	745	644	2473	1225	1469	1498	1130	822	1075	1284	1343	1052	1120	1162	794	1392	957	879	1327	1165	1033	798
FBgn0030435	CG4645	978	422	731	637	1007	573	1350	1026	636	539	922	982	858	571	1036	1055	526	971	982	637	1023	698	929	661
FBgn0030437	hec	583	293	190	173	454	253	288	230	241	245	222	302	421	212	215	248	191	489	261	127	433	296	172	101
FBgn0030438	CG15721	0	0	0	0	4	0	0	0	0	0	0	0	0	0	0	0	0	0	0	0	0	0	0	0
FBgn0030439	CG12716	74	35	34	29	183	123	133	126	43	29	63	50	59	20	36	50	44	143	38	37	82	62	50	36
FBgn0030440	CG15719	3	0	1	2	2	0	1	1	0	2	0	2	1	1	2	0	0	3	3	0	5	1	3	0
FBgn0030441	CG2209	5	0	0	0	7	0	1	0	0	4	4	0	2	0	3	2	5	3	1	1	10	3	1	0
FBgn0030443	CG12715	2	0	0	2	0	0	1	5	0	0	0	0	1	0	0	0	0	2	0	0	0	0	0	3
FBgn0030447	CG2200	554	489	521	500	779	687	804	895	864	524	816	1095	546	439	719	685	418	769	624	530	559	530	774	454
FBgn0030449	Fer3HCH	0	4	4	0	27	0	11	34	8	16	12	26	13	14	5	4	9	28	8	12	5	6	1	2
FBgn0030451	CG15717	2	11	31	31	5	5	12	4	7	4	11	9	3	6	22	18	4	10	15	10	1	2	19	2
FBgn0030452	MFS10	10	14	14	14	28	16	19	13	12	11	10	15	13	8	9	9	5	14	7	4	13	7	4	13
FBgn0030455	CG4318	12	1	0	3	26	8	7	3	14	2	6	20	15	12	5	6	16	37	2	5	11	21	4	1
FBgn0030456	CG4332	189	112	267	228	211	115	225	167	195	188	163	231	174	148	328	332	115	250	202	228	232	141	287	108
FBgn0030457	CG12096	715	362	418	390	846	362	698	605	367	308	384	462	519	369	546	549	316	537	521	367	651	421	514	301
FBgn0030459	CG12723	27	15	4	4	16	32	19	2	12	1	11	12	19	6	7	4	8	21	4	6	9	8	3	8
FBgn0030460	Coq5	513	276	271	236	646	411	511	408	347	305	370	488	437	433	442	470	344	580	407	383	504	416	428	252
FBgn0030462	CG15742	1	0	0	0	0	0	1	0	1	0	0	0	0	0	4	1	0	0	0	0	0	0	1	0
FBgn0030465	CG15743	774	410	393	407	959	484	698	687	499	440	480	577	634	478	451	529	457	662	440	395	634	566	492	289
FBgn0030466	CG15744	1062	476	611	575	1016	437	845	598	663	483	593	597	811	492	706	724	405	871	573	517	924	803	544	297
FBgn0030467	CG1764	1182	824	557	523	1618	1064	1405	1395	832	667	690	918	1131	696	855	937	707	1148	987	571	1036	837	629	413
FBgn0030468	CG1622	1575	825	551	541	1663	800	1169	1126	813	606	678	866	998	659	718	707	587	1139	584	500	1026	826	532	431
FBgn0030474	CG15747	1229	622	490	494	1600	678	1057	915	742	419	493	673	941	597	685	683	594	956	631	441	1149	798	617	393
FBgn0030477	dmrt11E	4	0	2	0	14	3	7	5	0	4	13	10	6	0	4	0	2	10	0	0	6	1	12	4
FBgn0030478	CG1640	14692	7698	9148	8368	12189	6448	13279	11890	7190	7290	11166	10421	10046	6327	14007	14820	5866	10309	13137	9799	9463	7807	11259	5536
FBgn0030479	Rbp1-like	31660	11564	6714	5546	36172	6945	20227	12450	23470	15076	17867	28054	26864	14564	10455	12898	15787	27228	14100	7115	22131	14280	6661	6536
FBgn0030480	Tim9a	219	173	156	140	250	272	274	387	137	121	188	293	171	145	171	177	115	178	195	165	148	149	144	95
FBgn0030481	CG1662	879	556	895	762	847	412	785	847	491	472	829	812	779	645	941	1025	485	942	862	580	704	635	869	469
FBgn0030482	CG1673	922	535	3099	850	1854	935	1146	1116	367	269	2514	1045	612	782	1315	1923	728	1400	1171	967	491	309	4576	1775
FBgn0030483	CG12725	1	4	0	0	4	0	3	0	0	0	2	0	0	1	1	1	0	2	0	0	1	0	0	0
FBgn0030484	GstT4	1165	819	1416	1043	1202	766	1345	1267	997	1054	2248	2484	1575	1381	2367	2312	1107	2043	2276	1696	1393	1329	2207	1316
FBgn0030485	CG1998	2368	996	1200	981	2592	1115	2584	1779	1565	1149	1651	2044	2006	1282	1895	2018	1177	2069	1869	1334	2225	1587	1567	924
FBgn0030486	Set2	3309	1302	1743	1579	4064	1385	2815	2167	2523	1553	1750	1624	2805	1442	2158	2319	1355	2777	1838	1511	2808	2483	1586	1000
FBgn0030492	CG15754	4	3	0	1	1	0	1	0	0	0	0	0	0	0	3	0	0	0	0	0	1	0	0	0
FBgn0030493	CG15756	4	0	0	1	3	0	1	2	2	5	1	2	0	0	0	0	0	5	0	2	0	0	3	0
FBgn0030494	Cpr12A	0	0	0	0	1	0	3	0	0	0	0	0	0	1	0	4	0	0	1	0	0	0	0	0
FBgn0030495	CG11816	1	2	1	0	11	0	3	0	0	6	2	0	4	1	0	1	0	1	7	0	1	2	0	0
FBgn0030499	CG11178	1373	703	677	583	1623	611	1315	842	843	636	737	733	1143	639	693	888	588	1045	786	696	1118	948	695	427
FBgn0030500	Ndc80	53	40	28	9	96	18	24	45	43	28	27	15	97	68	47	57	58	127	48	55	77	57	33	28
FBgn0030501	BthD	27	20	10	9	34	59	10	13	23	25	13	3	15	15	11	16	22	40	14	7	13	16	19	10
FBgn0030502	tth	1453	615	1342	1195	1475	628	1515	865	803	579	928	844	1160	622	1932	1656	718	1058	1173	958	1098	873	1639	754
FBgn0030503	Tango2	360	178	156	134	433	199	346	274	210	200	205	318	300	232	239	245	178	405	279	182	291	222	241	131
FBgn0030504	CG2691	1833	977	1253	1121	2203	952	1886	1631	1218	889	1021	1018	1585	1136	1620	1836	840	1447	1342	1055	1424	1221	1389	700
FBgn0030505	NFAT	9715	3668	3806	3090	10699	3635	7374	4131	6920	4375	6265	7424	8412	4027	4711	5724	5176	9678	5725	3226	6773	4511	3026	2290
FBgn0030506	DNAlig4	555	291	289	274	756	412	591	458	365	298	319	236	415	318	388	469	289	610	372	277	575	445	370	208
FBgn0030507	CG11164	68	38	23	14	116	100	68	111	37	46	25	77	121	84	67	82	46	92	50	60	76	75	38	40
FBgn0030508	CG15760	3207	1390	1425	1317	4115	1570	3228	2023	2155	1506	1983	2129	2542	1095	1749	2140	1632	2423	2021	1248	3058	1861	1510	909
FBgn0030509	CG11162	2	2	0	0	0	0	0	0	0	1	0	0	0	0	0	0	0	0	0	0	0	0	0	0
FBgn0030510	CG12177	712	626	800	675	774	529	847	847	587	484	653	664	666	553	818	857	538	884	997	822	847	710	1087	708
FBgn0030511	CG11158	396	203	268	256	353	139	330	271	207	220	285	330	285	183	348	364	170	326	271	189	309	241	433	227
FBgn0030512	Nadsyn	1260	513	910	827	1436	318	1171	542	716	488	925	734	938	699	1169	1229	638	1060	993	621	921	616	945	370
FBgn0030514	Mrgn1	2777	1290	1557	1419	2797	984	2792	2425	1581	1270	1694	1653	2231	1345	2350	2503	1228	2263	2372	1738	2566	2195	2000	1312
FBgn0030518	CG11134	256	208	380	452	229	341	321	358	134	229	351	481	231	263	580	544	170	392	427	425	223	198	566	254
FBgn0030519	CG11151	2971	1947	2157	1738	3323	1798	3071	3535	2209	1940	3673	4372	3563	3541	5021	4791	2180	4063	3942	3369	2982	2621	4252	2585
FBgn0030520	Pdcd4	18630	10205	8003	6907	21174	9561	15020	12675	13263	8596	12878	17367	14795	9467	10602	11890	9443	14477	10501	6591	17511	10409	9967	7424
FBgn0030521	CtsB	8996	5327	8094	6548	6469	4356	8168	7673	6287	6107	6849	5427	6282	5193	9616	9806	4148	6627	7060	5838	5727	5044	10562	5149
FBgn0030522	amrt	437	264	270	249	519	323	511	473	303	264	403	441	352	241	348	431	224	328	374	278	420	324	314	252
FBgn0030524	CG10993	6	0	0	2	6	0	4	3	1	3	1	0	3	1	6	2	2	1	5	2	3	11	0	0
FBgn0030525	CG10996	0	0	1	4	0	0	3	0	0	0	1	0	0	0	2	2	0	3	1	0	0	0	8	0
FBgn0030528	CG11095	440	193	231	218	528	293	525	415	257	223	432	344	306	280	396	407	190	311	325	334	296	267	373	251
FBgn0030529	Clic	2140	966	1243	1070	1377	489	1318	851	1340	959	1463	1465	1829	1062	1786	1782	1006	1685	1985	1159	1909	1356	1695	1083
FBgn0030530	jub	1394	717	562	490	2141	779	1220	1022	881	805	835	831	1143	713	695	809	730	1354	743	542	1111	1086	762	506
FBgn0030536	CG11068	11	7	4	2	1	0	3	0	6	0	9	10	1	3	2	4	2	3	8	10	3	2	8	8
FBgn0030537	CG12480	1	0	0	0	0	0	1	0	0	0	0	0	0	0	0	2	0	0	0	0	7	0	0	0
FBgn0030538	betaNACtes1	0	0	0	0	0	0	0	0	0	0	0	0	0	0	0	0	0	0	0	0	0	0	0	0
FBgn0030539	CG1368	17	10	4	5	20	0	4	0	6	5	38	46	5	2	2	4	7	20	44	19	5	0	1	3
FBgn0030540	CG11581	0	0	0	0	6	0	0	0	0	0	0	0	0	0	0	0	1	0	0	0	0	0	0	0
FBgn0030541	CG11584	2	0	0	0	0	0	0	0	0	0	0	0	0	0	0	0	0	0	0	0	0	0	1	0
FBgn0030542	CG12481	0	0	0	0	0	0	0	0	0	0	0	0	0	0	1	0	0	0	0	0	0	0	0	0
FBgn0030543	CG11585	2	2	9	1	2	0	2	0	3	0	3	1	7	1	0	0	4	6	15	14	6	1	0	5
FBgn0030544	CG13403	7	4	4	11	1	0	2	3	8	0	26	23	0	0	7	3	0	1	7	4	0	3	0	0
FBgn0030545	CG11590	279	238	301	268	366	247	369	303	176	171	251	301	354	274	334	300	193	338	236	243	342	291	505	302
FBgn0030551	CG11674	7	2	18	2	97	48	94	90	10	14	4	12	6	21	18	3	11	8	16	4	10	10	5	1
FBgn0030552	mRpL38	1223	769	646	612	1343	1012	1260	1094	784	741	831	918	1059	774	883	1011	614	971	893	818	953	876	914	550
FBgn0030554	CG1434	660	300	491	470	851	482	1621	1474	756	638	691	660	608	535	641	747	389	612	569	497	494	461	679	499
FBgn0030555	Fbxl4	5570	3105	5319	4914	3999	2905	9146	7976	3954	3521	5660	4743	5353	3323	7580	8401	3285	5057	7245	6170	5409	4391	6237	4273
FBgn0030556	mRNA-cap	3397	1825	1795	1718	4040	1808	3389	2679	2386	1750	1982	1994	2736	2098	2439	2665	1663	2749	2024	1745	2862	2504	2077	1367
FBgn0030558	Tat	52	60	107	168	56	28	135	92	36	22	115	107	58	36	129	112	74	109	83	34	91	54	113	49
FBgn0030559	CG13404	1348	531	618	565	1308	276	1236	880	706	632	1162	1159	905	411	757	808	517	967	963	522	1570	847	923	540
FBgn0030562	CG9400	123	89	166	112	187	53	300	181	220	128	275	313	165	103	274	230	277	202	1025	471	187	183	352	216
FBgn0030563	betaNACtes2	2	0	0	0	3	0	0	0	0	0	1	0	0	2	0	0	0	0	0	0	0	0	0	0
FBgn0030566	betaNACtes4	4	0	0	0	5	0	11	0	6	3	2	0	3	0	2	1	5	3	0	0	2	1	1	3
FBgn0030569	CG9411	9	4	5	4	17	0	7	11	8	5	18	17	5	3	4	2	1	3	19	4	1	3	8	5
FBgn0030570	CG12540	2	1	0	1	0	0	4	0	1	0	0	0	2	0	1	1	0	2	0	2	1	1	1	2
FBgn0030571	CG14414	1779	1002	600	580	2449	1129	1474	1269	1253	918	1145	1336	1479	1188	772	834	993	1524	761	564	1289	1103	617	476
FBgn0030572	mRpS25	1455	1006	540	529	1806	1851	1445	1941	928	638	903	1308	1119	1184	849	936	873	1150	778	571	1235	984	695	599
FBgn0030573	nmdyn-D6	129	71	84	61	173	79	184	181	129	140	116	110	132	88	105	95	69	129	98	65	133	122	112	64
FBgn0030574	sbm	7782	4062	4539	4080	8634	4776	9002	6098	4442	3568	5431	6830	7736	3551	7565	7593	5218	7162	7297	4329	8196	4503	5383	3120
FBgn0030575	CG5321	372	349	961	1056	345	178	289	266	348	491	485	401	360	432	1023	994	203	541	487	397	204	231	1400	566
FBgn0030576	CG15890	359	174	429	333	282	106	393	328	329	333	426	482	363	194	445	326	217	432	594	367	569	341	524	241
FBgn0030577	CG5334	1	0	0	1	0	0	0	0	0	0	0	0	0	0	0	0	0	0	0	0	0	0	0	0
FBgn0030578	CG5347	0	0	0	0	0	0	1	0	0	0	0	0	0	0	0	0	0	0	0	0	0	0	0	0
FBgn0030581	CG14408	8258	4054	3937	3668	8966	3822	6872	5250	4508	3603	4428	5023	6433	3315	4443	4900	3497	6459	4637	3201	7546	5461	3931	2687
FBgn0030582	CG14411	2353	1134	1293	1252	2056	768	1752	1344	1748	1219	1369	1503	1937	1152	1575	1664	1035	2020	1342	1064	2032	1699	1502	798
FBgn0030583	CG14410	24	17	3	8	36	17	8	32	9	6	7	25	16	15	9	11	4	21	13	9	14	7	2	0
FBgn0030584	Grx5	1155	1094	915	890	1413	1349	1701	2273	758	975	1625	2053	1366	1279	1286	1464	963	1357	1536	1299	1457	1236	1425	1121
FBgn0030586	CG12539	2	7	3	2	2	0	3	0	2	4	1	0	1	5	6	1	0	0	6	3	4	5	0	0
FBgn0030587	CG9522	1	1	8	9	10	11	4	11	7	7	17	30	1	3	4	5	0	0	17	10	14	0	12	6
FBgn0030588	CG9521	95	57	264	185	76	24	118	58	134	145	206	269	174	101	345	262	143	201	402	307	178	136	299	147
FBgn0030589	CG9519	153	81	398	283	168	102	151	159	357	327	319	402	351	234	552	389	292	512	698	532	298	186	500	230
FBgn0030590	CG9518	64	25	53	30	36	28	29	11	41	15	17	39	30	10	41	38	15	23	38	16	32	45	31	12
FBgn0030592	CG9514	44	17	28	28	8	0	89	46	37	40	129	79	137	34	198	151	46	52	232	133	42	31	46	12
FBgn0030593	CG9512	3561	2655	5587	5932	1297	3121	5880	4098	7753	5494	34621	45803	3558	2555	11157	10552	1741	1969	16257	6955	3283	3654	11956	5983
FBgn0030594	fiz	18	4	25	19	5	0	24	6	30	47	78	100	53	38	633	516	9	39	147	101	10	15	83	30
FBgn0030595	CG14406	6	5	7	6	4	0	2	0	6	5	5	10	4	0	7	7	2	0	20	3	1	6	7	2
FBgn0030596	CG12398	0	0	1	0	0	0	0	0	0	2	3	1	2	1	1	1	0	0	2	1	1	0	3	0
FBgn0030597	Eo	0	0	0	0	1	0	0	0	0	0	0	0	0	0	0	0	0	0	0	0	0	0	0	0
FBgn0030598	CG9503	0	0	0	0	1	0	3	9	1	0	1	9	0	0	3	1	2	0	3	1	2	3	1	1
FBgn0030599	CG9030	0	0	0	0	0	0	0	0	0	0	0	4	0	0	0	0	0	0	2	0	0	0	0	0
FBgn0030600	hiw	12465	4752	6486	5612	12864	4812	10762	6348	8422	6028	5852	5875	10299	4937	7408	8156	4960	10467	6934	5226	9780	8347	5080	3344
FBgn0030603	CG5541	630	334	858	739	510	125	859	715	559	615	802	695	656	479	1292	1403	442	827	891	691	664	431	1208	513
FBgn0030605	ND-B18	2961	1827	2043	1595	2620	1546	3974	3740	1569	1502	4037	4734	2746	1991	3234	3419	1743	2598	4083	3689	2912	2214	3232	2482
FBgn0030607	dob	74	75	889	916	140	25	263	386	145	183	405	374	179	256	1832	1613	119	284	262	403	59	59	1085	326
FBgn0030608	Lsd-2	4367	2015	8472	7913	2378	814	3615	2636	2876	2524	5317	4623	4096	2761	9189	8769	2063	4395	5451	3975	2966	2258	7904	3426
FBgn0030610	Cox17	2734	2022	1004	900	3343	2464	2553	3553	1884	1409	2311	3110	2369	2303	1754	1976	1562	2610	2135	1752	2249	1828	1632	1235
FBgn0030611	CG15027	390	261	216	178	627	421	334	319	251	198	270	285	329	295	247	269	214	286	192	178	269	247	271	165
FBgn0030612	Dbct	283	139	358	316	255	116	304	289	185	206	328	349	207	139	510	517	124	302	400	268	207	148	608	208
FBgn0030613	Rab3-GEF	12585	4867	6648	5821	11935	3800	12255	7034	7569	5491	6638	6271	10001	4524	7877	9127	5570	10078	8607	5734	10299	7745	5226	3498
FBgn0030614	CG9072	0	0	1	0	0	0	3	0	0	0	0	0	0	0	0	0	0	1	0	1	0	0	0	0
FBgn0030615	Cyp4s3	397	124	157	122	158	66	207	148	42	120	103	75	81	38	111	126	36	70	215	102	25	32	22	6
FBgn0030616	RpL37a	24799	16864	26523	26867	30036	18851	23244	28982	19781	15385	28468	36482	20999	25888	28523	29558	15713	32342	22428	21950	18356	18160	32848	20654
FBgn0030617	CG9095	84	21	122	79	54	57	108	38	140	37	349	360	130	53	222	243	65	74	359	133	113	96	189	80
FBgn0030620	CG5662	1	0	0	0	0	0	0	2	0	0	2	4	2	1	0	0	2	0	1	0	0	0	1	1
FBgn0030622	CG9101	4	5	0	0	1	0	4	0	4	1	0	0	0	4	0	0	0	2	2	0	1	0	0	0
FBgn0030623	PPYR1	0	0	0	0	0	0	0	0	0	1	0	0	0	0	0	0	0	0	1	0	0	0	0	0
FBgn0030624	CG9106	10	0	4	1	4	18	0	4	1	3	1	2	1	2	2	1	0	13	1	0	0	0	1	1
FBgn0030625	CG5877	565	310	444	382	654	401	557	367	378	252	353	300	437	284	462	435	242	454	379	241	556	437	385	192
FBgn0030628	CG9114	81	45	58	43	135	43	79	67	152	124	42	40	85	78	85	105	85	164	88	68	61	58	63	52
FBgn0030629	CG9123	1757	1150	392	379	1824	1521	841	1186	830	643	745	1263	781	625	449	537	789	910	442	348	842	768	424	402
FBgn0030630	CG12608	1457	937	462	498	1962	961	1193	1524	1042	842	961	1353	1244	1062	898	1033	854	1456	800	658	1152	1021	838	689
FBgn0030631	Prp5	1296	741	638	552	1729	579	1056	783	1002	693	665	702	1233	767	778	855	669	1222	610	546	1101	981	666	442
FBgn0030634	CG9164	2174	957	645	539	2325	910	1866	1283	1062	816	995	1160	1451	791	894	977	852	1279	944	636	1782	1244	764	572
FBgn0030638	CG11655	484	264	687	527	307	159	545	398	375	446	614	543	505	332	913	976	285	519	696	564	399	440	882	458
FBgn0030640	CG6294	47	12	47	47	0	0	1	0	0	0	7	0	0	0	1	0	0	0	0	0	0	0	0	0
FBgn0030641	CG6299	70	47	55	43	4	0	5	0	4	10	1	5	3	0	0	0	0	0	0	2	0	0	0	0
FBgn0030642	CG15642	513	425	200	209	517	383	501	596	269	203	231	374	322	269	219	321	234	278	276	199	414	346	215	201
FBgn0030643	CG15641	0	0	0	0	0	0	0	0	0	1	0	0	0	0	1	0	0	0	0	0	0	1	0	0
FBgn0030645	Alg14	259	218	196	180	362	231	333	400	214	183	324	341	290	225	231	264	199	218	209	187	247	232	239	169
FBgn0030647	CG6324	4	0	0	0	0	0	2	0	2	0	0	1	0	0	0	1	0	0	0	2	0	0	4	0
FBgn0030648	CG6340	8504	4925	2945	2653	8581	3010	5935	5810	5316	3775	4880	5485	6806	4643	4464	4930	3994	7274	4527	3814	5645	5112	3609	3059
FBgn0030653	CG7860	352	505	142	83	149	122	120	62	59	147	86	47	69	106	69	58	143	156	326	81	140	150	138	125
FBgn0030654	CG15643	359	251	224	206	373	210	494	520	232	237	309	305	223	211	275	288	205	275	210	181	251	208	257	196
FBgn0030655	CG9213	460	335	268	264	587	470	444	505	316	262	330	315	464	364	345	386	306	517	344	275	467	428	337	240
FBgn0030657	cerv	458	342	275	234	701	706	425	583	294	303	349	417	457	393	303	354	257	441	302	227	485	344	314	229
FBgn0030658	CG7872	633	383	614	589	753	398	690	658	1067	981	571	615	608	378	754	747	415	636	644	441	554	437	856	461
FBgn0030659	CG9215	645	452	336	321	918	529	597	706	507	347	418	507	519	510	459	520	339	617	446	353	541	486	426	247
FBgn0030660	CG8097	143	68	61	81	200	160	112	92	80	53	57	96	110	96	84	80	88	156	85	75	116	73	69	47
FBgn0030661	Alp11	0	0	2	1	0	0	2	3	1	0	0	0	0	0	1	2	0	4	0	2	0	0	1	1
FBgn0030662	Chsy	401	229	399	368	312	132	395	240	318	334	258	257	433	254	487	465	227	451	368	338	300	248	511	243
FBgn0030663	CG8117	0	0	0	0	0	0	0	0	0	0	0	0	0	2	0	1	0	0	0	0	0	0	0	0
FBgn0030664	CG8119	0	3	0	0	0	0	0	0	0	0	0	0	0	0	0	0	0	1	0	0	0	0	0	0
FBgn0030665	CG15646	2	1	7	2	1	0	2	1	2	2	2	5	4	3	1	4	6	4	0	2	1	1	1	0
FBgn0030666	CG12708	19	4	3	6	15	5	2	5	0	8	10	7	13	13	7	9	6	16	9	7	2	13	1	7
FBgn0030667	CG15599	4	0	1	0	0	0	2	0	0	0	0	0	0	0	1	0	0	3	1	0	0	3	0	0
FBgn0030668	CG8128	1829	767	1104	1005	1277	544	1115	1095	769	1034	1221	1295	917	708	1515	1378	627	1151	1598	1152	919	811	1433	757
FBgn0030669	CG9240	1544	1086	1150	916	1704	624	1789	1745	1046	844	1723	1973	1313	1098	1290	1336	718	1396	1177	1122	1611	1070	1266	829
FBgn0030670	Pis	11668	6661	13441	11860	8042	7375	20831	16990	6350	5465	12831	9360	12557	5957	17832	18571	5264	8524	16190	11508	15660	9327	14321	8166
FBgn0030671	CG8134	1309	893	759	739	1345	879	1143	1147	867	713	846	854	995	817	931	943	697	1081	838	742	1237	1104	1027	659
FBgn0030672	CG9281	4048	2013	3839	3101	3886	1292	4382	2859	2378	2266	3321	3409	3647	2054	4820	4814	1939	3853	4692	2969	4483	3139	4855	2389
FBgn0030673	CG15601	362	187	136	111	434	165	269	266	145	161	178	223	241	203	183	203	158	318	193	126	260	233	159	86
FBgn0030674	HUWE1	7265	3051	4998	4254	6379	2746	5980	3464	4010	2989	3629	3341	5941	2771	4953	5351	3096	6023	5142	3611	5615	5074	3566	2460
FBgn0030675	CG8191	50	40	67	105	34	35	97	72	61	28	86	107	66	64	98	110	37	85	77	86	31	45	94	37
FBgn0030676	CG12379	118	115	65	73	151	379	168	160	108	72	141	156	152	115	133	172	119	178	155	105	141	120	119	80
FBgn0030678	CG11679	237	158	188	205	339	216	299	273	202	151	238	267	210	192	371	361	140	292	257	236	149	139	230	151
FBgn0030679	CG8206	2883	2009	3138	2302	3475	2137	3204	3796	2397	1883	3374	3722	2762	3166	5350	6097	2031	3989	3205	3299	1856	1960	3694	2154
FBgn0030680	CG8944	1088	537	595	451	1257	590	928	721	670	471	687	773	883	565	610	707	546	855	645	339	853	668	488	261
FBgn0030683	Mvd	161	110	94	98	248	23	167	99	82	93	93	90	218	77	152	135	98	174	119	74	248	146	121	51
FBgn0030684	CG8260	0	0	2	2	0	0	0	0	0	0	1	0	1	6	0	0	0	1	0	1	0	1	0	0
FBgn0030685	Graf	4153	1624	1846	1751	4124	1262	3055	2222	2603	1721	2431	2825	3252	1726	2549	2816	1910	3786	2693	1602	3454	2389	1987	1248
FBgn0030686	mRpL3	1254	725	479	413	1578	755	1335	1216	829	755	822	990	1146	928	929	1077	762	1263	918	723	1147	849	735	467
FBgn0030687	Polr3A	679	375	318	295	712	258	551	469	429	342	356	386	569	385	448	486	312	660	423	317	526	486	360	216
FBgn0030688	CG8952	3	0	0	7	1	0	1	0	6	6	2	0	0	0	1	1	0	2	0	0	0	0	2	0
FBgn0030691	Efhc1.1	52	17	18	19	73	44	77	52	19	37	48	38	76	51	52	41	55	54	24	33	47	23	46	25
FBgn0030692	mRpS30	1504	765	805	786	1665	751	1536	1403	1068	763	937	1006	1356	867	1259	1328	717	1286	1147	889	1433	1277	1123	643
FBgn0030693	sordd1	3378	2093	2895	2313	4000	2743	5819	4783	1854	1699	3352	3467	3404	2213	3787	4033	1716	3067	3333	2170	4768	3076	3850	2005
FBgn0030694	CG15602	1181	731	536	516	1344	1088	934	901	634	551	617	885	836	645	657	815	620	952	645	506	907	680	581	467
FBgn0030695	PGRP-LE	815	449	337	293	837	344	618	490	531	452	479	601	405	264	399	378	335	437	436	241	622	417	476	224
FBgn0030696	CG8509	5	0	0	0	3	0	6	0	0	0	5	0	5	2	4	2	3	0	0	0	1	5	0	3
FBgn0030697	CG8565	33	18	5	5	1	0	7	10	1	4	6	3	2	0	1	0	4	10	6	0	0	0	1	2
FBgn0030699	CG8578	2866	1493	1094	1067	3111	1519	2059	2284	1435	1253	1476	1790	1998	1452	1450	1638	1418	2210	1390	889	2086	1569	1335	864
FBgn0030700	CG15914	111	50	70	54	113	72	81	108	78	62	65	76	79	69	84	92	48	92	64	33	105	66	81	39
FBgn0030701	CG16952	5980	2298	2396	2037	6044	2307	5001	4047	3140	2549	3040	3259	4266	2347	3147	3612	2268	4258	3575	2395	4478	3552	2722	1834
FBgn0030703	MSBP	4838	2972	5162	4577	4847	3530	5194	4831	2956	2777	4548	4985	4113	2837	7399	7466	2615	4668	4848	3472	4458	2950	7135	3269
FBgn0030704	CG15916	1022	712	570	502	1083	921	802	1072	544	568	756	987	724	614	656	721	511	770	629	531	826	630	685	436
FBgn0030706	Lrp4	9987	4650	6933	5766	12676	5160	10138	5954	6495	4342	5114	4628	9139	4253	6858	7706	4515	9072	6779	4161	10466	7360	5163	2811
FBgn0030707	CG8916	844	406	395	332	1011	773	924	794	532	452	614	774	548	287	607	652	420	626	689	372	796	514	539	365
FBgn0030710	CG8924	1609	653	653	566	1571	842	1415	909	862	628	855	839	1186	594	832	971	611	1132	920	510	1403	1063	664	377
FBgn0030711	Rrp47	451	381	373	275	583	397	563	543	244	228	442	524	502	330	392	406	258	516	347	258	542	375	434	257
FBgn0030715	Or13a	16	0	6	10	61	3	62	28	22	17	20	37	14	1	12	14	5	16	17	3	34	28	19	9
FBgn0030716	CG9170	15494	6804	5282	4760	16042	6824	10402	8095	8034	6104	6492	7952	11034	6364	6354	7549	6544	11620	6721	4948	10343	9211	4627	3557
FBgn0030717	Slc25A46a	1105	538	784	645	1288	580	1353	1142	641	589	849	952	871	669	946	1093	594	959	975	818	1154	859	889	561
FBgn0030718	ND-20	6749	4956	6601	6013	6842	6690	9400	10076	4042	4034	7479	8473	6209	5472	8153	9370	3694	6005	7577	7404	7132	6054	8136	5433
FBgn0030719	eIF5	26	13	5	9	16	39	32	4	10	4	15	18	13	5	14	11	2	18	3	2	10	5	8	4
FBgn0030720	CG8939	1131	708	596	540	1394	879	844	873	749	578	479	729	816	744	722	815	620	1037	607	563	831	830	861	561
FBgn0030721	CG12698	15	7	2	4	53	53	18	7	23	12	7	9	18	11	10	7	32	45	1	3	25	16	8	3
FBgn0030722	CG12395	5	3	2	3	1	0	1	0	0	0	2	0	2	0	0	0	0	3	3	2	0	6	0	0
FBgn0030723	dpr18	2984	1495	1403	1269	3901	1358	3400	2185	1753	1299	1974	2299	2786	1404	1897	2464	1304	2879	2098	1231	3361	1971	1484	877
FBgn0030724	Nipsnap	3538	2086	2740	2272	3752	2093	3032	2726	1948	1681	2905	3250	2631	1952	3674	3885	1465	3006	2660	2118	2754	2037	3199	1684
FBgn0030725	CG8958	1	1	0	0	8	0	3	1	4	1	10	3	6	4	7	3	1	2	8	0	3	6	3	10
FBgn0030729	CG12507	6	0	5	1	6	8	10	11	6	12	3	11	1	1	3	3	7	2	8	0	10	14	21	2
FBgn0030731	Mfe2	1785	1118	2714	2606	2119	973	2483	2221	1648	1834	2755	2406	2063	1595	4833	4614	950	2332	2557	2581	1712	1763	4033	1768
FBgn0030733	UQCR-14	8263	5565	5268	5037	7167	10230	10218	12614	4653	4091	10321	13751	6530	5703	8106	9044	4785	6095	9929	8714	7700	5324	8206	5803
FBgn0030734	ERp44	2611	1578	1873	1626	3014	1912	2555	2289	2021	1437	1907	2283	2355	1808	2205	2334	1342	2559	1759	1301	2502	1888	1991	1450
FBgn0030735	CG3632	4269	1766	2595	2238	4554	2091	3594	2535	2692	1897	2277	2527	2966	1707	2743	3156	1634	3405	2725	1896	3463	2915	2510	1553
FBgn0030738	CG9915	1650	926	807	741	2287	1357	1520	1376	1165	919	1044	1004	1353	969	1106	1359	879	1503	964	825	1291	1275	1154	765
FBgn0030739	SWIP	504	233	372	303	620	226	572	419	310	258	394	354	435	286	424	470	214	489	409	281	423	334	363	196
FBgn0030740	CG9917	2470	1550	3850	3302	2360	1409	4562	3555	1970	1476	2615	2158	3403	1764	5931	5164	1550	2803	3548	3197	4107	2927	4765	2629
FBgn0030742	CG9919	4362	2081	1649	1374	4487	1684	3769	3168	2681	1952	2218	2624	3511	2250	2609	3033	1868	3607	2425	1755	3418	2623	1822	1328
FBgn0030743	CG9921	1776	1203	1126	901	2018	1230	2245	1990	1081	796	1459	1658	1402	906	1416	1400	886	1304	1272	1002	1637	1165	1357	859
FBgn0030744	CG9992	861	540	366	353	1048	674	752	835	520	424	514	670	648	457	534	581	434	812	504	359	774	601	512	385
FBgn0030745	CG4239	1646	965	1417	1005	1615	1049	1870	1366	968	602	1582	1901	1241	631	1166	1242	851	1192	2329	1607	1538	900	1302	828
FBgn0030746	CG9981	6	6	2	7	7	0	4	0	2	0	12	14	14	6	14	11	8	8	10	7	24	10	11	4
FBgn0030747	CG4301	192	86	153	103	101	50	178	116	125	121	128	153	181	63	185	208	65	169	194	82	113	80	146	45
FBgn0030748	Traf-like	7	5	7	5	1	0	9	2	4	4	9	11	7	7	5	21	4	8	14	6	7	10	16	5
FBgn0030749	AnxB11	1258	796	1489	1310	1308	1101	1263	906	773	722	1389	1397	1180	859	1713	1514	932	1758	1684	1087	1147	783	1367	703
FBgn0030752	CDC50	2110	1062	1492	1303	1803	880	2211	1695	1346	1198	1809	1756	1291	809	1621	1586	882	2009	1940	1453	1812	1581	1874	1060
FBgn0030753	rngo	1006	562	994	750	1126	394	923	841	682	542	774	832	833	650	1174	1191	657	1008	733	593	856	693	1106	593
FBgn0030756	CG9903	0	0	0	0	1	0	1	0	7	4	1	4	1	0	1	0	8	6	1	1	0	6	0	3
FBgn0030757	CG9902	1465	472	493	407	1571	591	1077	585	717	449	446	577	1009	334	486	642	489	972	511	292	859	618	236	174
FBgn0030759	CG13014	122	143	175	148	132	110	198	262	85	132	203	160	196	211	228	223	136	301	164	147	218	153	212	173
FBgn0030761	CG9784	2111	1019	1259	1067	2339	939	1716	1166	1179	925	901	887	1659	996	1500	1516	863	1816	1250	947	1896	1294	1377	669
FBgn0030763	CG9782	146	40	63	34	150	49	210	84	90	192	239	159	64	52	146	125	126	162	624	293	137	259	289	231
FBgn0030764	CG9777	1	3	2	0	21	0	11	4	4	6	14	9	6	10	3	5	13	9	9	2	6	11	13	9
FBgn0030766	mthl1	952	304	541	469	1176	441	807	509	750	468	731	760	578	259	539	582	410	430	695	364	631	413	370	234
FBgn0030768	Nemp	432	231	284	224	373	282	375	404	446	370	309	375	386	284	414	400	208	403	317	312	378	304	308	201
FBgn0030769	CG13012	379	299	289	267	440	312	487	573	216	215	424	798	348	283	380	396	268	445	374	264	351	281	437	314
FBgn0030770	CG13010	12	2	4	7	5	12	5	6	7	13	12	25	7	0	6	4	2	11	6	6	1	1	15	11
FBgn0030773	CG9676	15050	8136	13787	10780	9870	7452	8347	4354	18584	8193	23979	26581	17390	9999	12687	13737	6949	9933	9160	10781	11032	15847	24076	13705
FBgn0030774	sphe	3	5	3	10	6	0	1	0	5	15	2	3	5	3	3	4	0	20	1	6	4	4	25	19
FBgn0030775	CG9673	2	0	3	14	0	0	3	2	3	13	0	0	1	4	3	1	2	12	0	0	0	1	18	3
FBgn0030776	CG4653	19	1	7	5	25	21	23	6	5	14	8	5	16	5	14	18	15	9	14	2	14	3	16	12
FBgn0030777	CG9672	7	2	8	6	2	4	0	0	8	3	5	1	1	3	0	2	1	0	3	1	2	0	4	0
FBgn0030778	CG4678	7237	3233	2862	2663	6120	2720	6023	4516	3164	2457	3452	3867	4680	2457	3451	4042	2575	4224	3915	2474	5284	3754	2848	2202
FBgn0030780	CG13008	87	34	43	41	86	34	57	60	32	14	36	48	16	5	10	5	4	6	4	1	58	36	43	34
FBgn0030786	mRpL22	1484	1231	715	667	2177	1821	1656	2157	1054	992	1283	1498	1315	1291	1213	1294	1073	1513	1206	1125	1258	1104	1074	781
FBgn0030787	CG9609	2175	1266	812	697	1876	904	1302	1354	956	730	846	1077	1290	980	933	980	933	1476	874	686	1459	1197	720	599
FBgn0030788	Sap30	1189	796	583	468	1240	510	927	760	752	643	833	969	1001	667	848	972	664	952	888	630	1149	748	985	589
FBgn0030789	Rrp45	357	239	183	136	571	193	365	361	238	182	172	197	259	184	215	223	193	266	188	190	263	197	183	131
FBgn0030790	CG4768	2562	1242	1082	958	2946	1404	1882	1474	1271	986	1186	1186	1986	1032	1403	1404	1163	1767	1264	849	1967	1487	1187	712
FBgn0030791	CG9132	4533	2078	3037	2545	4085	1757	4952	2590	2369	1983	2743	2626	3383	1404	3092	3210	1801	3024	3294	1770	4261	2581	2571	1423
FBgn0030792	CG4789	2023	1635	1097	928	2627	1856	2131	2584	1367	1233	1542	1856	1576	1718	1422	1478	1110	1985	1245	1224	1904	1758	1661	1315
FBgn0030793	Rai1	476	389	246	203	728	572	454	412	364	270	287	326	428	260	307	335	216	460	264	229	489	384	308	189
FBgn0030794	CG13005	204	114	130	122	231	192	210	250	120	101	124	135	208	136	152	143	141	241	115	106	177	168	103	51
FBgn0030795	ppk28	264	155	96	110	31	15	15	9	85	41	40	27	48	33	35	36	13	44	22	15	170	146	83	61
FBgn0030796	CG4829	2420	1289	1626	1318	1973	499	2374	1864	1595	987	1457	1783	1862	939	1855	1842	1071	1675	2118	1442	2255	1763	2092	1384
FBgn0030797	CG13004	0	0	3	0	5	0	0	0	0	0	0	0	0	0	2	3	0	0	4	2	3	4	1	0
FBgn0030798	CG13003	264	95	440	348	216	71	395	174	183	115	260	253	227	101	474	457	108	204	582	301	306	210	735	351
FBgn0030799	CG4872	234	173	246	202	211	133	272	264	173	192	300	279	257	211	363	367	179	313	343	262	322	335	581	258
FBgn0030800	Nprl2	678	426	381	381	769	574	633	542	393	362	438	447	510	391	508	470	349	564	455	330	639	538	455	297
FBgn0030801	Polr3I	453	313	210	226	711	254	443	471	335	280	338	460	428	318	327	410	274	477	281	232	454	343	284	276
FBgn0030802	DENR	1589	1197	976	965	2152	1335	1538	1984	1204	963	1260	1627	1301	1214	1071	1182	790	1262	1004	957	1299	1149	1142	891
FBgn0030803	CG4880	65	46	74	44	167	103	90	51	102	78	109	113	66	53	42	76	41	69	49	36	89	55	91	57
FBgn0030804	CG13002	10	6	6	6	3	0	4	0	7	4	9	0	2	3	0	0	1	0	0	1	7	3	2	0
FBgn0030805	wus	45	33	45	24	60	1	46	27	49	18	38	46	57	49	64	58	35	71	96	45	35	34	32	38
FBgn0030806	CG13001	1277	669	445	306	1662	586	933	916	865	525	765	837	966	573	577	670	451	966	542	405	1007	765	452	298
FBgn0030807	CG13000	2	0	1	4	8	0	2	3	2	0	2	0	1	0	2	0	2	2	0	0	5	1	0	0
FBgn0030808	RhoGAP15B	757	330	766	640	701	314	660	420	651	492	678	581	666	326	862	854	434	811	933	627	577	551	862	460
FBgn0030809	Ubr1	6511	2499	4620	3766	4970	1674	5434	2865	3530	3057	3534	3054	4992	2081	5267	5708	2518	4611	5622	3603	5711	4534	3793	2343
FBgn0030812	wcy	6091	2510	2189	2003	7061	2413	5108	3373	3958	2665	3621	4362	4819	2615	3160	3578	2876	5190	3312	2265	4682	3331	2492	1857
FBgn0030813	CG4949	255	126	181	161	196	43	158	168	69	74	87	112	135	90	135	126	89	216	117	44	150	116	92	42
FBgn0030814	CG4955	2	7	0	1	0	0	3	0	3	0	2	3	0	0	0	0	0	3	1	1	0	1	1	0
FBgn0030815	CG8945	7	8	8	10	5	41	19	5	5	0	10	10	9	8	6	7	5	26	18	6	10	11	5	3
FBgn0030816	CG16700	1181	796	1118	996	555	406	1062	791	483	466	859	905	1085	723	1402	1420	722	1621	1564	1047	835	526	974	529
FBgn0030817	CG4991	1002	591	884	824	547	310	1014	730	381	322	674	538	945	522	1092	1107	528	1061	1115	765	687	585	834	442
FBgn0030823	TTLL1A	0	0	0	0	1	0	0	0	0	1	0	0	0	0	0	0	0	0	0	0	0	0	0	0
FBgn0030824	CG5070	1	0	0	0	0	0	0	0	0	4	0	1	0	0	2	0	0	0	0	1	0	0	0	0
FBgn0030826	CG12995	2	4	1	0	6	0	2	0	1	0	7	18	1	0	1	2	1	0	4	2	3	0	5	5
FBgn0030828	CG5162	549	423	1600	1816	280	140	487	415	1150	1255	1850	2349	647	632	3330	2923	341	852	1186	762	507	422	3191	1437
FBgn0030829	CG12998	588	283	34	0	1	0	343	3	13	726	39	32	2	16	3	8	80	9	586	40	28	120	13	8
FBgn0030830	CG5172	9192	3094	569	10	170	108	4732	19	351	4458	2889	547	167	233	43	25	2230	107	8635	221	1773	3432	30	18
FBgn0030832	CG10597	3	0	1	2	0	0	2	12	0	0	2	1	0	0	0	0	0	0	0	0	0	1	1	1
FBgn0030833	CG8915	551	216	282	261	643	283	484	409	254	239	321	283	419	213	366	348	210	425	348	196	499	396	272	153
FBgn0030834	CG8675	683	538	402	375	1176	1069	632	807	507	417	551	663	598	560	458	539	540	704	437	407	597	460	600	467
FBgn0030836	CG8664	0	0	0	0	0	0	0	0	0	0	1	0	1	0	1	1	0	0	0	0	2	1	0	0
FBgn0030837	CG8661	1	0	0	1	10	0	1	0	0	0	3	0	1	0	2	0	4	6	2	0	4	1	2	2
FBgn0030838	CG5445	3021	1658	1819	1554	3350	1527	2393	2116	1547	1272	1749	1813	2011	1502	2012	2133	1389	2529	1873	1251	2376	2133	1831	1175
FBgn0030839	ENGase	136	81	142	137	163	90	189	155	100	64	180	141	131	131	151	196	84	184	159	149	117	104	234	116
FBgn0030840	p-cup	3	0	1	0	0	0	0	0	0	0	5	3	1	0	0	0	0	0	1	0	0	3	0	1
FBgn0030841	CG8568	63	25	16	11	61	36	45	90	25	16	35	55	38	20	33	27	47	37	38	25	131	70	107	67
FBgn0030844	ppk23	31	20	54	16	27	19	41	29	21	15	34	25	29	32	42	29	22	40	28	21	57	21	45	35
FBgn0030846	CG12992	87	29	21	13	38	0	35	8	26	26	30	21	26	8	18	15	18	37	18	5	21	19	12	5
FBgn0030847	CG12991	3368	1312	2019	1710	2865	1666	4094	2513	1886	1391	3154	2858	2426	1179	2913	3125	1701	2607	3707	2324	3240	2055	2460	1568
FBgn0030850	stas	2427	1313	2072	1489	2431	1307	2524	1997	1496	1147	2096	1996	1863	1055	1901	2257	1135	1847	2178	1319	2420	1502	2255	1150
FBgn0030851	CG8326	377	313	169	118	590	131	326	333	237	191	262	324	297	235	243	259	170	363	226	145	409	292	333	208
FBgn0030853	ND-24	4320	2899	3347	2874	4499	3636	5332	5488	2646	2421	4198	5107	3847	3057	4180	4498	2435	3732	4855	4230	4025	3185	4279	2639
FBgn0030854	CG8289	2406	1229	903	843	2945	1124	2027	1811	1426	1006	1173	1145	1927	1189	1393	1514	1160	2037	1306	907	2032	1768	1017	717
FBgn0030855	CG5800	520	335	300	223	646	369	382	395	532	464	299	362	363	360	342	359	328	501	312	238	369	361	390	245
FBgn0030858	IntS2	972	442	566	520	1069	334	786	603	963	666	684	585	702	633	732	824	518	901	656	570	800	669	674	361
FBgn0030859	CG12990	1	2	0	0	0	6	0	0	145	51	1	4	0	0	0	1	0	0	1	4	3	0	0	0
FBgn0030863	CG8188	4495	2054	2289	1857	4789	2287	3984	2714	2702	1717	2458	2768	3233	1755	2693	2947	2079	3290	3089	1769	4299	2781	2253	1496
FBgn0030864	CG8173	393	245	157	149	643	193	322	368	243	187	190	259	308	217	169	185	206	391	187	141	365	232	158	105
FBgn0030868	CG12986	0	1	0	0	0	0	0	0	0	0	1	0	0	0	1	0	0	0	1	0	0	1	0	0
FBgn0030869	Socs16D	9323	4526	3987	3751	10847	3872	6999	5801	6328	4288	6209	8991	6969	4663	4764	5221	4916	7972	4881	3366	7560	5173	4418	3145
FBgn0030870	CG6398	715	583	992	786	830	396	904	778	585	508	1118	1053	789	560	1231	1156	617	1048	1544	1093	976	812	1311	903
FBgn0030871	CG8142	169	150	90	63	302	150	183	155	129	80	97	121	173	141	129	125	149	178	141	108	158	147	129	54
FBgn0030872	Ucp4A	3130	1656	1470	1328	4053	1972	2922	2469	2087	1732	2280	2358	2418	1684	1872	2187	1346	2554	1813	1708	2583	2086	1972	1247
FBgn0030873	CG15814	2535	1334	1202	1050	3018	1315	2395	1821	1641	1348	1390	1856	1468	1005	1498	1493	877	1624	1254	1063	2004	1753	1493	948
FBgn0030874	Spt7	316	207	165	142	415	216	242	227	146	171	178	244	246	174	204	221	126	277	187	150	214	219	146	124
FBgn0030876	Srxn	629	487	394	334	830	615	637	825	409	337	556	613	551	571	571	687	506	833	536	382	604	441	542	372
FBgn0030877	Arp8	438	268	276	246	614	377	410	416	270	312	283	304	463	420	428	475	280	594	350	307	439	458	402	269
FBgn0030878	CG6769	1611	1022	796	786	2233	1377	1484	1482	1074	964	1156	1079	1366	1046	1219	1247	1102	1577	970	881	1288	1305	1251	872
FBgn0030880	CG6788	0	0	0	1	0	0	0	0	1	0	0	0	4	0	0	0	0	1	0	0	0	0	0	0
FBgn0030881	CG12985	16	12	24	21	56	28	20	4	15	8	28	18	19	11	13	15	27	28	13	6	17	15	19	9
FBgn0030882	Gss1	0	0	0	0	3	0	2	8	0	0	0	3	1	1	1	1	0	7	0	0	1	2	0	0
FBgn0030883	CG7772	1056	766	694	669	1152	1194	1434	1318	506	698	1185	1408	789	759	904	1046	550	1125	853	682	986	838	968	663
FBgn0030884	CG6847	329	179	246	239	259	99	242	151	216	164	244	227	231	192	358	368	196	281	415	281	201	213	288	155
FBgn0030886	CG12672	702	252	104	88	699	165	485	361	435	216	421	579	443	255	228	262	286	376	228	124	464	332	203	246
FBgn0030887	CG6867	2642	1305	915	823	3024	907	1642	1566	1660	1243	1054	1291	1862	1160	1255	1459	1202	2402	1033	842	1995	1878	1038	802
FBgn0030889	CG15373	1	3	0	1	1	0	4	0	5	2	5	0	6	3	0	1	0	3	3	0	3	3	1	1
FBgn0030890	CG7536	994	464	900	727	873	454	1293	684	523	570	862	620	924	470	1247	1366	560	864	1364	805	891	724	1054	510
FBgn0030891	Ada3	1253	632	782	662	1643	718	1200	963	817	587	804	653	918	661	804	971	601	1038	712	661	1026	922	695	436
FBgn0030892	Swt1	2449	1304	835	748	3504	2117	2064	1884	1931	1607	1600	2252	1951	1676	1339	1491	1500	2416	1287	1031	1891	1720	1130	914
FBgn0030893	RhoGAP16F	603	276	229	229	592	176	394	298	377	286	324	421	468	315	333	320	271	568	319	276	275	305	198	128
FBgn0030894	Mvb12	910	360	443	408	879	291	866	519	502	483	578	595	553	357	531	624	428	693	700	393	846	618	580	347
FBgn0030895	CG7135	330	299	1374	1413	417	292	1866	1182	353	360	780	663	958	444	2093	1762	193	788	1204	1705	1255	867	2413	1502
FBgn0030897	Frq1	27310	11695	6723	5659	35356	13471	23871	16726	17100	11574	18150	28511	23325	11347	11322	14178	15503	22815	16414	6333	27682	11682	8948	7634
FBgn0030898	Andorra	4	3	0	3	12	0	6	6	3	2	3	0	3	1	0	3	0	2	1	2	4	0	2	8
FBgn0030899	Hesr	0	0	0	0	0	0	0	0	0	0	0	6	0	0	0	0	0	0	1	0	0	0	0	0
FBgn0030900	Him	9	0	0	1	1	0	1	5	0	7	3	7	4	5	2	2	1	0	1	1	10	5	2	6
FBgn0030904	upd2	0	6	0	0	7	0	3	0	13	3	7	5	7	2	0	1	21	9	1	10	5	2	21	19
FBgn0030905	CG15059	0	0	0	0	0	0	1	0	0	0	0	0	0	0	0	0	0	0	0	0	0	0	0	0
FBgn0030912	CG6023	203	111	152	129	363	11	471	354	244	169	338	323	385	203	386	427	186	323	313	232	368	317	277	216
FBgn0030913	kairos	4629	1860	1956	1594	5240	1667	3078	1952	2537	1628	1959	2126	3438	1483	1911	2091	2060	3489	2471	1095	4045	2734	1424	893
FBgn0030914	CG6106	86	38	45	30	134	176	110	57	74	51	82	164	75	27	45	52	56	72	87	68	71	94	86	42
FBgn0030915	CG6179	601	333	291	268	607	407	537	611	412	403	457	564	382	312	348	356	230	500	276	279	515	510	424	340
FBgn0030918	CG15056	2	0	0	0	0	0	0	0	0	0	0	0	0	0	0	0	0	0	0	0	1	2	2	0
FBgn0030921	CG6290	1686	1154	717	521	1212	1389	1236	1327	2418	2116	1762	2764	1947	1743	1757	1451	1537	2034	961	1137	1911	1972	1675	1304
FBgn0030925	Hayan	415	234	471	465	290	190	340	260	532	656	668	551	389	346	940	833	285	691	662	742	328	251	923	398
FBgn0030926	psh	218	153	677	552	281	82	354	228	446	539	748	683	320	307	1121	1062	210	589	721	661	226	217	1155	501
FBgn0030927	CG15046	106	84	156	125	126	30	138	115	113	90	209	136	143	191	303	281	115	247	262	237	114	94	277	133
FBgn0030928	CG15044	0	0	0	0	0	0	0	0	0	0	0	0	0	0	0	0	0	0	0	0	0	0	0	0
FBgn0030929	CG15043	84	31	23	76	40	11	21	37	35	12	15	53	27	33	22	20	24	21	19	9	26	21	4	10
FBgn0030930	Pgant7	984	379	789	673	1150	545	987	748	727	496	727	547	828	435	853	944	522	964	803	606	848	680	871	362
FBgn0030931	Xrcc2	1	2	2	2	0	0	3	0	0	2	0	3	3	0	0	3	0	0	2	1	1	0	4	0
FBgn0030932	Ggt-1	539	332	543	466	965	357	706	582	555	436	664	600	787	586	770	758	604	1131	765	740	482	481	662	338
FBgn0030933	CG6470	198	166	50	45	256	98	138	121	53	37	47	61	71	52	45	59	37	84	32	18	50	36	18	36
FBgn0030936	CG6481	7	11	0	2	0	0	3	1	2	3	0	0	5	1	1	1	1	1	5	1	0	2	1	5
FBgn0030937	CG15042	0	0	0	0	0	0	0	0	0	0	0	0	0	0	0	0	1	0	0	0	0	0	0	0
FBgn0030938	CG15047	17	11	7	2	31	7	14	6	10	3	1	0	17	12	5	3	16	8	9	8	22	13	3	8
FBgn0030940	CG15040	24	9	1	4	25	26	12	13	32	25	20	37	29	22	10	15	21	45	22	6	13	7	17	11
FBgn0030941	wgn	1058	571	1053	892	827	705	1149	760	614	615	864	806	948	514	1202	1111	560	800	1379	867	951	735	1310	722
FBgn0030943	Nup35	292	179	138	110	313	197	342	288	163	161	208	285	267	163	207	271	162	256	280	206	265	244	168	113
FBgn0030944	Hou	2445	1841	1278	1288	2902	2067	2599	3186	1342	1694	1800	2009	2025	1936	1752	2021	1387	2141	1522	1478	2033	1772	1771	1428
FBgn0030945	Ing3	1490	913	748	800	1930	802	1232	1299	1076	981	796	848	1229	1112	885	965	679	1548	705	749	1004	1166	844	561
FBgn0030946	CG6659	2136	1084	1235	1131	2472	1268	1992	1525	2168	1489	1367	1319	1839	1322	1658	1727	1134	2078	1527	1238	1678	1569	1318	875
FBgn0030947	CG6696	25	15	5	4	4	0	14	6	15	15	32	31	27	10	10	11	9	31	13	12	16	19	9	15
FBgn0030949	Cyp308a1	20	31	28	11	56	14	32	34	297	240	28	38	53	49	65	35	26	45	29	22	45	51	69	33
FBgn0030951	CG6873	0	0	0	0	0	0	0	0	0	0	0	0	0	0	0	0	0	0	0	0	0	0	0	0
FBgn0030952	CG12609	0	0	1	0	0	0	1	0	0	4	0	0	12	0	9	3	1	11	11	12	2	3	1	0
FBgn0030954	CCKLR-17D3	1091	561	398	348	1211	529	839	655	685	587	627	843	737	480	499	579	492	880	565	435	732	679	581	558
FBgn0030955	CG6891	661	238	56	37	67	105	159	38	90	915	197	189	85	77	88	75	77	97	642	131	121	265	114	83
FBgn0030956	CG18259	441	288	251	221	466	173	396	292	236	238	264	204	328	199	241	282	160	397	188	131	317	248	210	107
FBgn0030958	CR6900	77	69	28	31	128	175	122	129	49	61	46	55	60	62	46	37	47	63	45	28	52	35	29	21
FBgn0030959	CG6961	495	282	222	183	979	303	649	626	298	329	351	378	498	371	371	405	282	622	360	295	467	334	350	160
FBgn0030960	Atg101	3160	1690	1919	1579	3833	2122	3118	2257	1838	1584	2178	2305	2514	1407	2285	2651	1699	2512	2695	1579	2739	1820	1865	1221
FBgn0030961	CG7058	1981	958	946	831	2229	861	1752	1111	1099	790	930	787	1531	645	1050	1094	800	1365	1076	661	1780	1362	784	533
FBgn0030963	CG7101	274	204	125	147	360	241	279	284	139	184	177	200	302	224	190	233	144	302	172	159	297	236	207	125
FBgn0030964	Pvf1	183	125	221	185	162	73	175	138	140	136	271	261	238	158	338	302	140	317	405	232	188	114	232	141
FBgn0030966	shop	793	475	535	454	1181	543	759	885	814	441	1080	984	908	829	914	992	667	967	722	713	674	704	773	398
FBgn0030968	CG7322	339	285	865	1035	411	206	545	998	297	448	1389	1129	346	479	2111	1983	251	641	1230	1177	248	271	2613	853
FBgn0030969	Usp39	557	288	224	258	770	334	527	572	379	291	334	400	434	353	364	433	322	569	324	239	459	350	330	186
FBgn0030970	CG7326	385	287	269	266	563	290	415	363	206	269	263	377	422	234	314	387	233	411	346	201	546	328	234	145
FBgn0030973	CG7332	5982	2809	3443	3211	6375	2478	6052	4191	3678	2823	4022	4936	4791	3014	4122	4555	2991	4878	3495	2303	5284	3578	3510	2324
FBgn0030974	Flacc	7121	3664	2828	2764	9982	4047	6064	4981	5368	3387	3543	3509	5682	3927	4232	4623	3171	6070	3463	3317	5739	5881	3543	2602
FBgn0030975	SdhBL	1	0	0	0	0	0	3	3	0	1	3	5	2	0	0	1	0	4	0	0	1	0	0	0
FBgn0030976	CG7378	6571	3029	4203	3936	8129	3109	9584	6741	3451	2587	4642	4560	6238	3276	6394	6578	3983	5724	5894	4094	6834	4180	5498	3694
FBgn0030979	CG14190	0	0	0	0	0	0	0	0	0	0	0	0	0	0	0	0	0	0	1	0	2	0	0	0
FBgn0030980	CG7406	0	3	3	1	11	0	2	0	3	2	3	0	4	1	2	5	4	3	1	4	1	3	9	8
FBgn0030981	CG14191	51	31	54	61	24	0	20	11	69	59	28	6	31	20	71	57	47	43	45	54	62	53	135	30
FBgn0030982	CG7423	0	0	0	0	0	0	0	0	0	0	0	0	0	0	0	0	0	0	0	0	0	0	0	0
FBgn0030983	CG15882	0	0	0	0	0	0	0	0	0	0	0	0	3	0	0	0	0	0	0	0	0	0	0	0
FBgn0030984	tgy	1	0	3	3	1	0	4	0	1	0	0	6	3	0	1	0	0	16	7	0	1	5	3	2
FBgn0030985	Obp18a	541	481	1219	946	413	511	724	757	295	266	1114	1328	743	647	1249	1187	588	1115	716	683	1163	812	2250	910
FBgn0030989	Inx5	0	0	1	0	1	0	0	0	2	0	1	0	0	2	0	0	0	0	0	0	2	0	4	3
FBgn0030990	CG7556	1811	1129	1276	1247	2226	1567	1479	1370	3109	2657	1498	1518	1416	1211	1462	1481	1077	1703	1241	1088	1430	1308	1888	1067
FBgn0030991	CG7453	886	414	795	670	1047	233	979	760	738	607	986	1000	856	508	1028	994	413	977	904	737	799	607	791	473
FBgn0030992	CG33253	7	7	9	3	17	0	20	14	0	4	13	15	2	0	2	4	6	8	4	2	1	5	3	1
FBgn0030993	Mec2	153	122	79	52	502	336	113	111	4904	3618	196	254	194	317	122	111	193	485	130	264	143	152	170	128
FBgn0030994	HP1D3csd	8	4	0	0	34	0	2	6	34	16	3	11	12	19	9	12	7	27	14	25	7	7	10	10
FBgn0030995	CG7914	110	78	64	57	117	69	107	98	70	48	67	64	79	62	87	65	73	122	57	61	78	74	60	73
FBgn0030996	CG14194	1586	775	734	665	1543	348	1330	941	1117	790	1147	1298	1247	788	1086	1183	763	1468	1166	866	1314	1071	968	562
FBgn0030997	CG7990	6697	2918	3347	2673	5565	2560	6205	4207	3334	2618	3803	4146	5160	2242	4551	4816	2721	4243	5513	2926	6954	4293	3526	2570
FBgn0030998	CG14195	0	2	0	0	5	0	0	0	4	1	4	2	2	0	0	1	1	3	0	1	0	0	0	0
FBgn0030999	Mur18B	18	19	1	0	34	0	19	7	8	55	13	2	0	0	3	1	5	0	19	7	0	1	3	0
FBgn0031000	Muc18B	2	0	0	0	1	0	1	0	0	1	0	0	0	3	0	0	0	0	0	0	0	0	0	0
FBgn0031001	CG7884	17	1	7	4	3	0	12	4	9	15	4	8	5	2	8	4	2	5	22	16	2	6	5	3
FBgn0031002	CG14196	481	298	521	478	321	154	613	586	326	590	806	854	414	306	637	661	233	398	580	463	403	297	692	385
FBgn0031003	CG7889	220	200	152	138	296	163	199	189	174	134	130	107	177	143	191	174	150	249	152	133	181	143	193	124
FBgn0031004	CG7992	0	2	0	8	2	0	2	0	9	6	6	3	9	0	8	1	4	5	4	1	12	5	9	1
FBgn0031005	Hs3st-B	986	588	419	327	1166	523	910	723	596	511	546	737	941	539	549	593	437	961	554	387	646	482	332	239
FBgn0031006	rictor	2394	1067	1433	1202	2496	789	1981	1299	1679	1137	1366	1384	1863	1053	1596	1778	1017	2304	1573	1162	1731	1444	1197	728
FBgn0031008	CG8010	793	432	637	583	1169	694	1108	1086	621	541	626	612	723	766	748	797	574	993	557	584	653	731	888	572
FBgn0031010	CG8028	24	1	1	1	1	0	2	1	6	3	4	3	1	3	3	5	0	0	2	1	2	3	2	3
FBgn0031011	CG8034	2295	1061	1864	1640	1859	918	2796	1784	1512	1631	2602	2379	2099	1062	3058	2951	1334	2043	3026	1512	2127	1159	2777	1393
FBgn0031012	CG8051	130	75	269	264	60	48	170	147	147	227	267	234	154	136	389	399	111	123	264	179	96	74	376	175
FBgn0031016	kek5	1696	649	995	892	2295	831	1808	1009	2080	1336	1982	2306	2268	1412	1971	2024	1566	2620	1643	1125	1570	1126	1070	685
FBgn0031018	narya	0	5	2	0	1	0	5	4	3	1	8	0	8	3	10	2	6	2	2	0	0	3	2	1
FBgn0031020	Naa15-16	2298	1161	1364	1286	2585	1011	1843	1520	1600	1233	1187	1208	1733	1337	1706	1743	1147	2167	1514	1249	1705	1525	1646	1084
FBgn0031021	ND-18	6083	4195	4327	4257	4664	4126	5825	7276	3876	3378	6226	8153	5228	4861	5678	6893	3354	5394	6174	6430	3984	3740	4818	3596
FBgn0031022	CG12204	299	194	142	138	305	135	134	117	122	110	116	152	208	194	140	148	175	238	120	122	155	140	98	72
FBgn0031023	CG14200	5446	2369	2733	2592	5815	2491	4347	2607	3849	2747	2878	3259	5075	2565	3599	3822	2686	5048	3285	2729	4135	4054	2415	1749
FBgn0031026	CG12231	1	0	0	0	0	0	3	2	0	2	1	2	0	3	1	0	0	1	1	0	3	2	0	0
FBgn0031030	Tao	9551	4134	5236	4587	8774	3004	7344	5163	6311	4164	5340	5461	8518	3939	5739	6690	4211	7413	5538	3913	8435	6331	4786	3092
FBgn0031031	CG14218	9	5	3	2	0	15	5	1	27	27	44	38	0	3	2	4	2	2	75	15	2	7	6	1
FBgn0031032	CG14204	0	0	0	0	1	0	1	1	3	1	8	6	0	0	4	2	2	10	8	0	0	0	2	1
FBgn0031033	CG14219	0	0	0	0	0	0	0	0	0	0	3	0	0	0	0	0	0	0	0	0	0	0	0	0
FBgn0031034	CG14205	1	1	0	0	96	39	66	19	144	101	224	259	9	0	1	3	1	1	3	1	0	1	0	0
FBgn0031036	CG14220	973	625	453	433	1316	727	939	1010	553	464	590	659	833	690	700	762	596	987	694	580	915	745	633	448
FBgn0031037	CG14207	6688	4593	5400	4341	10296	5598	8212	8634	4342	3498	7615	8975	5751	5232	5416	6349	4629	6934	7018	5796	6532	5424	7176	5752
FBgn0031040	CG14210	214	259	130	148	247	231	274	298	137	236	196	285	238	260	200	209	169	289	198	155	201	172	243	179
FBgn0031042	CG14221	243	173	320	252	365	258	185	238	247	142	255	262	257	174	154	162	269	335	380	338	211	198	145	123
FBgn0031043	Naa20A	1122	528	571	529	1156	549	934	749	762	563	746	1141	1232	836	1091	1120	705	1204	1086	727	924	682	695	351
FBgn0031044	MKP-4	1184	579	459	375	979	272	789	478	643	482	620	776	676	382	473	487	392	696	633	352	874	622	465	272
FBgn0031045	CG14212	12	7	9	4	14	0	6	9	4	3	3	5	9	0	5	3	5	17	9	7	13	8	6	4
FBgn0031047	Rcd-1	3925	1785	1640	1553	5996	2984	5887	4821	2351	1783	2369	2929	2926	1977	2245	2701	2028	3475	2332	1837	2626	2479	1932	1587
FBgn0031048	CG12237	3428	2595	1867	2008	3749	2635	3337	3866	2272	2488	2331	2507	2581	2511	2210	2655	1920	3067	2620	2037	2822	2681	2322	1579
FBgn0031049	Sec61gamma	897	726	865	823	911	862	1114	1106	562	557	859	942	876	762	943	976	512	909	916	669	1230	804	1183	608
FBgn0031050	Arp10	1304	1088	758	713	1953	1350	2019	2169	1132	1191	1631	1422	1568	1219	1374	1493	915	1612	1306	1173	1433	1287	1225	926
FBgn0031051	Ranbp21	1065	453	625	564	1114	402	833	632	713	561	571	450	732	505	685	731	552	802	640	512	853	741	661	311
FBgn0031052	Elys	4063	2149	1497	1418	3600	1483	2332	1919	2141	1536	1465	1928	2370	1443	1509	1799	1487	2712	1268	1197	2943	3042	1482	1149
FBgn0031053	CG14223	223	91	145	129	246	177	226	230	174	165	219	287	284	215	266	252	175	395	348	238	202	212	184	127
FBgn0031054	Ssu72	927	472	597	474	1091	601	888	933	595	407	663	744	729	460	675	641	523	832	656	456	789	601	666	385
FBgn0031055	et	157	80	297	276	158	54	139	132	1420	1519	258	213	178	179	535	534	130	322	260	267	82	85	460	221
FBgn0031057	Ubqn	6402	3460	4724	4400	6735	3632	6208	4646	3806	3207	3865	4234	5486	3257	5966	6114	3274	5898	4900	3248	4858	3765	4396	2407
FBgn0031058	CG14227	5	0	0	0	0	0	1	2	5	2	3	8	5	2	1	0	0	5	1	0	1	7	1	1
FBgn0031059	CG14229	726	381	255	222	877	358	563	646	452	265	434	538	490	354	392	356	332	534	440	278	546	421	340	291
FBgn0031060	Tcs4	542	401	302	290	625	558	527	646	425	420	387	510	526	452	439	504	342	530	334	345	571	477	468	294
FBgn0031061	CG14232	2348	1234	1088	1029	2797	1418	2417	2209	1450	1211	1384	1239	1928	1416	1684	1835	1027	1855	1546	1396	1712	1724	1531	1040
FBgn0031062	CG14230	794	519	254	232	1195	546	569	610	595	454	381	542	726	657	482	505	518	958	393	326	588	523	433	315
FBgn0031064	CG12531	9674	3837	4341	3599	9132	2563	6941	4177	6046	4002	5345	5883	7320	2925	4646	5388	3763	7130	5387	2373	8434	4900	3516	2046
FBgn0031065	CG14234	2748	1403	1268	1053	2794	951	2631	1292	1327	1201	1519	1738	2210	1037	1479	1563	1113	2059	1775	996	1984	1447	900	608
FBgn0031066	COX6B	11641	9244	7729	7009	13132	11574	14082	18429	8927	7565	14836	22996	10748	9067	11763	13365	7538	11964	13688	13039	10959	9320	11310	8831
FBgn0031068	Alr	769	529	331	350	1048	839	702	836	727	516	609	853	721	681	507	659	582	1061	653	645	565	595	516	441
FBgn0031069	Abcd3	4435	2259	3628	3101	4258	1718	4293	3609	2853	2547	3005	2674	3856	2749	7280	6670	2263	4548	3770	3371	3077	3135	5491	2825
FBgn0031070	CG12702	32	7	24	6	29	0	25	22	27	22	16	38	15	15	23	31	23	45	11	14	13	13	12	14
FBgn0031074	SkpE	0	1	0	0	0	0	0	0	0	0	0	0	0	0	0	1	0	0	1	0	0	0	0	3
FBgn0031077	THADA	1146	627	395	411	1252	724	787	744	839	710	429	485	763	613	535	566	527	844	423	373	691	658	466	253
FBgn0031078	Nup205	868	442	570	504	1090	439	816	687	939	742	534	625	805	559	639	703	571	998	622	599	735	839	609	339
FBgn0031080	CG12655	584	539	361	234	899	708	412	452	575	593	785	784	576	769	549	531	727	991	525	459	535	514	511	309
FBgn0031081	Nep3	4594	2297	3122	2632	4917	1680	4489	2865	2875	1809	2540	2276	3825	1805	3152	3478	1808	3771	3077	1850	4941	2973	2626	1446
FBgn0031082	CG17003	0	0	0	0	0	0	0	0	0	0	0	0	0	0	0	0	0	0	0	0	0	1	0	0
FBgn0031085	CG9570	0	1	0	0	1	0	0	0	2	1	1	0	0	0	0	1	0	1	1	0	0	0	0	0
FBgn0031088	CG15322	16	0	12	11	9	0	7	2	107	29	50	60	30	21	16	12	21	33	22	27	15	11	13	7
FBgn0031089	aspr	1998	1073	1715	1572	1636	934	2330	1891	1988	1414	3735	4422	1645	1299	2218	2619	1786	2179	3375	3309	1900	1849	3497	2100
FBgn0031090	Rab35	2647	1117	1288	1052	3146	976	2419	1410	1879	1130	2026	1827	2061	1206	1900	1900	1390	2245	2053	1077	2357	1533	1698	1091
FBgn0031091	Phf7	20	36	17	11	38	0	23	13	7	8	9	6	25	16	23	10	14	39	27	7	16	18	22	6
FBgn0031092	Ech1	663	444	870	749	647	312	766	902	538	587	1115	1077	807	771	1535	1661	422	988	1127	1091	598	529	1616	728
FBgn0031093	CG9581	1246	719	720	598	1542	887	1314	1235	899	811	901	1074	1195	913	979	1007	731	1300	865	835	1016	1112	889	611
FBgn0031094	CG9578	700	510	438	386	1049	834	790	799	549	400	454	462	550	459	558	627	311	521	503	426	663	573	590	414
FBgn0031097	obst-A	884	215	204	161	131	104	423	115	141	696	400	466	125	65	388	351	228	247	1953	729	126	362	350	153
FBgn0031098	CG17068	733	461	473	471	939	316	813	580	520	403	476	478	676	409	501	687	289	740	500	425	612	619	540	289
FBgn0031099	CG17065	4195	3247	2353	2587	5360	4240	4625	5184	3097	2764	2991	3289	3525	3538	2977	3546	2394	4185	2547	2605	3019	3078	2659	1966
FBgn0031100	CG1504	390	110	129	112	339	68	208	124	234	84	164	139	255	118	109	161	126	175	162	109	207	201	101	83
FBgn0031101	CG1631	0	0	0	0	4	0	0	0	3	0	0	0	0	0	0	0	0	0	0	0	0	0	0	0
FBgn0031103	CG12679	0	0	0	0	0	0	0	0	0	0	0	0	0	0	0	0	0	0	0	0	0	0	0	0
FBgn0031104	jb	3	0	0	1	0	0	3	0	0	9	0	0	5	15	2	5	5	19	4	2	2	0	0	1
FBgn0031106	Syx16	1936	1395	1112	1004	2352	1267	1829	2036	1157	1178	1336	1482	1672	1674	1091	1394	1087	2073	949	1020	1452	1574	1186	999
FBgn0031107	HERC2	9678	4044	5513	4905	8479	4267	7557	4502	8359	5853	4448	4049	7260	3726	5871	5983	3858	7296	5429	4506	6300	5986	4354	2747
FBgn0031108	CG15459	22	45	7	17	31	20	8	16	11	20	16	26	9	22	5	4	22	43	12	3	4	9	2	0
FBgn0031109	Obp19a	24	102	105	48	29	0	7	54	81	5	1	72	76	0	77	106	13	14	0	24	0	61	63	0
FBgn0031110	Obp19b	1334	1120	914	664	1701	1955	1381	1297	1162	1049	522	814	1343	1037	1106	623	574	791	363	538	1090	1233	700	647
FBgn0031111	Obp19c	55	30	35	27	142	90	321	424	131	99	461	478	70	61	122	119	110	137	189	205	308	226	425	245
FBgn0031114	cactin	1180	647	518	498	1653	680	976	753	955	686	759	768	992	714	758	788	897	1237	776	689	1020	940	751	533
FBgn0031115	CG11710	1337	756	799	700	1722	843	1300	1097	947	730	940	889	1167	814	922	1012	790	1374	985	756	1200	1073	907	645
FBgn0031116	CG1695	6666	2353	2694	2493	7760	2356	5804	3206	3719	1968	2615	2404	4900	1934	3185	3559	2794	4340	3307	2087	4796	3557	2164	1339
FBgn0031117	GstT3	682	427	725	426	412	116	233	257	346	378	390	537	306	410	431	457	180	527	331	274	222	196	392	193
FBgn0031118	RhoGAP19D	10293	3811	3247	2783	11608	2825	7108	4030	5606	2567	3817	3404	5107	2459	3451	4113	3354	5031	3572	2127	5675	3752	2671	1899
FBgn0031119	CG1812	2222	1153	1167	1333	3979	1857	2392	1513	1914	1347	1201	1257	2126	1148	1239	1272	1112	2355	1015	745	2700	2293	1172	772
FBgn0031126	Cyp6v1	545	237	651	815	429	187	614	496	418	584	1239	1439	476	459	1140	1093	579	851	868	612	544	352	981	531
FBgn0031127	CG1835	5	7	7	5	4	0	6	6	4	3	5	15	1	0	8	6	0	7	0	1	9	0	0	0
FBgn0031128	hydra	0	0	0	0	0	0	2	0	0	0	0	0	0	0	0	1	6	1	0	0	0	0	0	0
FBgn0031129	CG1324	2	1	0	0	3	0	1	0	1	2	1	0	0	0	0	0	0	3	1	1	0	0	1	0
FBgn0031130	CG15452	0	2	1	0	5	0	0	3	2	0	0	0	1	3	0	0	0	2	1	0	0	0	0	0
FBgn0031132	CG15450	0	0	0	0	0	0	1	0	0	0	0	0	0	0	0	0	0	0	0	0	0	0	0	0
FBgn0031134	CG1314	22	2	0	2	54	0	22	6	4	21	11	3	14	9	16	3	16	10	9	8	17	8	4	6
FBgn0031135	CR11235	0	0	0	0	0	0	0	0	0	0	0	0	0	1	0	1	4	0	1	0	0	1	0	0
FBgn0031139	CG11227	0	0	0	0	0	0	0	0	0	0	2	0	0	0	1	0	0	0	1	0	0	0	0	0
FBgn0031141	CG1304	0	0	0	0	0	0	0	0	0	0	0	0	0	0	0	0	0	0	0	0	0	0	0	0
FBgn0031142	r-cup	65	22	24	28	83	48	34	28	21	38	78	39	59	45	25	30	34	65	27	17	37	33	23	51
FBgn0031143	CG1532	825	604	792	768	915	653	801	837	483	508	817	781	785	574	1030	973	451	993	803	663	805	647	976	528
FBgn0031144	CG1529	419	232	235	199	377	225	289	274	319	180	247	225	428	327	389	371	267	545	325	287	342	337	319	220
FBgn0031145	Ntf-2	3456	1722	1467	1441	4098	2012	2821	2420	2320	1911	2400	3806	2837	2029	2153	2414	1877	3249	2153	1293	2503	1774	1884	1321
FBgn0031146	CG15449	53	25	24	26	86	8	61	90	34	34	62	63	47	57	90	109	36	53	38	54	36	36	115	33
FBgn0031148	Cbs	2511	1527	1409	1195	2022	752	1733	2105	977	1062	1502	1586	1512	1520	2285	2468	1032	2170	1240	1257	2764	2649	2873	1911
FBgn0031149	Stt3A	2140	1178	1352	1123	2380	1269	2059	1710	1213	952	1261	1229	1646	1029	1390	1401	890	1716	1087	792	1912	1545	1318	815
FBgn0031150	bves	3076	1442	1990	1636	4071	1420	3668	2641	1996	1374	2346	2689	2872	1396	2654	2720	1481	2809	2439	1405	3467	1922	2007	1220
FBgn0031155	CG15446	11	3	0	4	134	26	75	64	0	0	6	2	16	13	0	4	15	34	18	8	0	0	0	2
FBgn0031157	CG1503	13	6	2	0	190	93	113	102	28	27	26	65	10	12	7	19	22	40	22	25	28	18	9	8
FBgn0031161	CG15445	1914	863	803	692	1394	787	982	753	642	1113	705	864	700	579	737	829	656	960	1228	506	797	756	902	470
FBgn0031164	CG1724	0	0	0	0	1	0	2	0	0	0	0	0	0	0	0	0	0	0	0	1	3	1	0	0
FBgn0031168	CG1722	493	116	48	59	186	15	153	57	269	190	298	425	321	213	110	121	354	391	156	127	38	35	25	27
FBgn0031169	CG1494	130	139	122	129	18	0	24	12	21	22	15	10	16	9	11	18	13	41	41	14	13	8	13	7
FBgn0031170	Abca3	3357	1299	2232	1788	3464	1210	2862	1750	2029	1365	1868	1666	3015	1339	2678	2816	1381	2659	2404	1514	2762	2216	1873	1053
FBgn0031171	CG1801	8	11	0	2	3	12	9	10	7	21	0	0	4	2	1	1	2	8	6	1	2	10	3	0
FBgn0031174	CG1486	2629	1213	1812	1527	3140	1046	2468	1707	1775	1311	1744	1789	2270	1317	2091	2296	1278	2314	1940	1666	2663	2160	2162	1199
FBgn0031176	whe	2	0	1	1	12	0	6	3	5	2	9	15	6	1	3	11	2	0	7	2	761	1	8175	2
FBgn0031178	CG10918	78	5	6	7	71	16	54	22	48	20	31	52	37	20	16	18	13	48	14	17	34	20	5	10
FBgn0031181	Ir20a	14	7	7	6	3	0	0	0	0	2	4	7	13	5	7	9	1	7	2	5	4	4	3	2
FBgn0031182	Cyp6t1	70	53	287	224	62	50	217	295	1003	1037	387	189	94	107	644	608	55	147	225	285	96	98	1003	379
FBgn0031183	CG14621	825	554	560	526	2008	914	1234	808	803	448	610	637	920	550	766	913	510	982	725	477	752	520	557	336
FBgn0031184	CG14615	104	61	421	308	152	38	178	105	42	68	92	66	119	91	320	294	82	170	118	107	71	72	334	91
FBgn0031187	Usp2	15516	7225	6831	5797	19782	7256	14129	10752	9982	7755	10185	14190	13136	7646	8348	9725	8129	13898	8874	5544	12877	8108	6415	4783
FBgn0031188	CG14613	1086	626	547	481	1335	648	1061	905	799	599	673	764	847	597	786	756	567	959	740	480	1064	818	687	410
FBgn0031189	CG14618	479	237	231	195	561	356	429	345	309	200	252	233	391	250	280	331	240	407	215	211	591	460	296	284
FBgn0031190	CG12576	3593	1971	2920	2196	4505	2088	3056	2366	2539	2165	2803	2531	2825	1945	2854	3067	1768	2922	2925	1715	3387	2536	3484	1871
FBgn0031191	Cp110	844	419	350	319	899	464	869	795	738	489	457	438	731	465	500	508	575	879	521	351	606	492	387	322
FBgn0031194	CG17598	2545	1182	1380	1172	2812	822	2391	1708	1572	1213	1527	1590	2193	1350	1937	2085	1037	2137	1749	1307	2277	1817	1658	920
FBgn0031195	CG17600	881	511	402	362	1491	939	1003	1051	619	597	793	944	916	653	751	751	752	1103	829	659	695	554	463	348
FBgn0031196	Cluap1	26	14	18	27	37	11	27	15	35	18	19	31	24	22	23	20	18	16	18	17	35	23	29	21
FBgn0031197	CG17601	0	0	0	0	0	0	0	0	0	0	0	0	0	0	0	0	0	0	0	0	0	0	0	0
FBgn0031201	CG12446	0	0	1	0	0	0	1	0	0	0	0	0	0	0	0	0	0	0	0	4	0	0	0	3
FBgn0031208	CR11023	1	0	2	1	0	0	0	0	0	4	1	0	0	0	0	0	0	0	0	0	0	0	1	0
FBgn0031209	Ir21a	39	20	13	14	39	32	29	37	25	15	23	29	25	27	26	15	18	46	30	18	45	14	9	6
FBgn0031213	galectin	3755	1798	2262	2038	4619	1723	4356	2810	1829	1461	2191	2461	3285	1985	3456	3728	2024	3576	2946	1768	3430	2106	2600	1412
FBgn0031214	CG11374	36	12	22	14	58	48	55	42	9	15	24	33	31	23	20	26	15	28	34	13	29	22	13	15
FBgn0031216	Zir	3963	1682	2341	1918	2764	1022	2257	1509	2824	2085	2875	3746	3293	1384	2402	2727	1715	3555	2481	1297	3537	2043	1730	992
FBgn0031217	CG11377	1057	655	647	559	1585	531	1154	974	831	503	719	635	988	625	906	975	550	1078	715	499	1079	815	764	421
FBgn0031219	CG13694	6	11	26	21	9	0	19	9	3	12	19	19	3	7	4	8	4	11	3	5	26	13	40	28
FBgn0031220	CG4822	600	383	1970	1433	186	76	405	335	403	568	639	688	78	92	172	149	38	140	103	74	339	293	1716	619
FBgn0031224	CG11454	607	459	337	285	1194	679	865	1016	535	504	737	887	759	654	607	656	517	825	633	517	819	704	611	371
FBgn0031227	CG3709	182	78	108	99	164	98	178	120	108	83	112	129	175	77	130	110	68	194	108	68	174	128	96	52
FBgn0031228	ND-15	3245	2639	2159	1958	3999	5049	4807	5760	2305	1863	4110	5285	3046	2924	3688	3993	2132	2879	4110	3389	4124	2951	3547	2676
FBgn0031229	CG3436	1582	886	766	671	2113	1206	1597	1564	984	739	1040	1198	1070	720	1035	1057	789	1057	984	570	1441	918	967	598
FBgn0031231	mRpL10	851	640	435	381	1127	671	1083	1477	597	501	804	980	772	637	887	957	579	934	896	737	852	688	791	504
FBgn0031232	CG11617	165	109	134	125	198	76	203	149	115	79	116	207	104	78	135	119	106	171	145	115	153	124	139	97
FBgn0031233	Tbc1d15-17	788	422	613	485	1120	332	751	639	595	414	491	515	716	427	719	710	408	770	592	415	852	573	693	317
FBgn0031235	CG13693	0	0	0	0	1	0	2	0	0	0	0	0	0	1	0	0	0	0	0	0	0	0	0	0
FBgn0031238	CG3645	948	629	459	445	1603	793	839	991	873	527	570	833	904	791	632	747	889	1467	653	628	709	722	498	378
FBgn0031239	CG17075	2068	936	1052	932	2625	967	2012	1284	1160	820	1092	1160	1516	547	1114	1315	782	1311	1103	612	2032	1341	861	505
FBgn0031240	CG3345	282	94	99	75	293	75	163	165	136	132	149	171	154	87	67	102	97	203	155	70	148	110	51	38
FBgn0031244	CG11601	419	224	496	428	448	298	717	504	191	215	417	457	468	315	751	725	309	533	447	402	530	365	604	333
FBgn0031245	CG3625	4606	2586	3884	3469	4536	2556	5467	4972	2980	2718	4032	4057	4969	3147	6225	6474	2477	4598	4820	3490	4659	3408	4406	2482
FBgn0031247	CG11562	272	195	218	177	423	119	326	360	258	156	312	373	295	255	339	398	152	317	308	247	270	254	345	206
FBgn0031248	CG11912	0	0	1	0	0	0	0	0	0	0	0	0	0	0	0	0	1	0	3	0	0	0	0	0
FBgn0031249	CG11911	0	0	3	0	0	0	0	0	5	9	0	0	0	1	1	0	0	4	1	0	0	0	0	0
FBgn0031250	Ent1	553	232	757	573	534	238	579	345	402	371	680	520	708	460	1271	1198	472	790	983	719	526	472	1060	535
FBgn0031251	CG4213	1326	902	768	437	382	161	627	429	148	657	393	455	334	178	411	454	255	264	1513	408	286	625	508	308
FBgn0031252	CG13690	18	8	9	7	16	21	13	30	0	7	10	4	6	5	13	13	23	11	20	12	0	3	4	11
FBgn0031253	CG11885	322	249	171	155	329	293	252	310	171	208	163	174	242	237	189	236	157	311	165	128	235	247	166	135
FBgn0031254	CG13692	0	0	0	0	0	0	0	0	7	0	1	16	0	1	0	0	0	0	0	0	5	2	1	0
FBgn0031255	BBS8	25	24	18	9	19	0	25	19	28	22	25	20	17	4	22	13	16	12	22	21	19	24	8	17
FBgn0031256	shv	926	526	748	684	1016	564	908	937	933	701	744	730	737	595	1063	1059	493	968	866	693	810	693	1513	817
FBgn0031257	CG4133	3433	1519	1105	905	3984	1484	2799	2243	2375	1705	2069	2372	3112	2007	1813	2107	1791	3393	1896	1460	3093	2811	1487	1196
FBgn0031258	CG4297	1206	523	1039	856	1133	382	1146	647	832	546	858	856	1081	498	1136	1146	624	1107	984	546	1166	781	837	479
FBgn0031260	Spp	1342	662	1128	1076	1499	681	1253	1049	1372	1002	1316	1274	1316	967	1604	1559	767	1406	1300	1134	1196	1129	1756	951
FBgn0031261	nAChRbeta3	140	78	143	116	166	176	454	216	8134	9951	348	270	443	461	483	560	212	351	423	422	312	395	709	450
FBgn0031263	Tspo	2510	1680	2139	1784	3228	1984	2178	2273	2226	1871	2904	2766	3283	3972	3410	3416	2776	4973	3230	3056	2181	2124	2884	2052
FBgn0031264	CG11835	368	180	282	203	576	146	405	276	513	282	457	679	339	212	358	342	256	454	587	471	488	467	496	327
FBgn0031265	CG2794	230	154	208	239	273	155	251	256	179	167	182	220	215	145	330	292	132	203	238	238	193	150	269	137
FBgn0031266	Sf3b1	2161	1133	1407	1279	2727	1764	2239	1911	1631	1019	1190	1185	1579	999	1707	1827	856	1624	1356	1048	1972	1682	1443	875
FBgn0031267	Ipk2	304	170	180	147	417	236	220	221	304	193	233	265	213	224	227	213	157	311	192	199	193	203	224	131
FBgn0031268	cold	447	201	411	348	509	400	566	375	289	185	466	420	457	339	526	504	266	339	429	323	440	347	434	283
FBgn0031270	CG13689	156	137	116	68	191	202	159	153	121	80	120	137	135	93	113	95	97	139	140	98	185	111	110	50
FBgn0031273	CG2839	8	3	0	0	15	70	3	5	8	6	2	0	10	17	0	1	14	19	0	0	7	0	1	0
FBgn0031275	GABA-B-R3	4496	1637	1712	1509	4147	2252	3285	2061	2426	1661	1776	1975	3081	1281	1919	2197	1673	2886	2170	1271	1950	1638	876	555
FBgn0031276	CG12506	0	0	0	0	0	0	0	0	0	0	1	0	0	0	0	0	0	0	2	0	8	0	0	0
FBgn0031277	CG13947	3	0	1	0	5	0	4	3	0	1	1	0	2	0	1	0	0	0	1	0	35	0	394	0
FBgn0031279	CG3544	0	0	0	1	0	0	5	16	0	2	4	0	4	0	2	2	0	1	1	1	2	0	2	0
FBgn0031281	Saf6	684	374	345	342	821	407	634	627	498	382	348	416	596	452	477	583	346	629	449	378	744	709	440	310
FBgn0031282	Pex12	265	178	203	167	456	330	302	324	206	274	327	342	263	258	277	327	190	339	227	199	303	254	237	134
FBgn0031283	CG15880	0	0	0	0	4	0	0	0	0	0	0	0	0	0	0	0	0	0	0	0	0	0	0	0
FBgn0031284	PGAP2	733	438	415	390	982	509	938	767	424	312	600	606	534	315	455	571	314	593	470	387	684	444	466	296
FBgn0031285	CG3662	41136	21261	19588	16372	44307	22067	35674	31340	26120	20426	26005	27865	29501	18384	26104	28785	16756	28195	26302	19636	33340	25213	25901	16179
FBgn0031286	CG3862	929	503	430	346	1235	627	929	1036	509	438	603	789	604	422	477	509	310	578	449	411	687	659	512	402
FBgn0031287	CG4291	854	704	299	337	1510	1033	749	1031	610	589	513	644	746	726	552	543	559	786	454	408	753	641	505	412
FBgn0031288	CG13949	5	0	1	3	14	0	2	8	5	3	4	9	3	3	2	7	2	3	2	1	6	7	5	9
FBgn0031289	CG13950	31	17	36	18	23	27	42	24	32	22	35	11	23	23	18	25	6	19	18	20	13	28	42	13
FBgn0031292	CG15824	37	35	22	18	11	50	21	61	8	61	11	38	14	14	20	15	14	27	12	8	10	18	15	12
FBgn0031294	IA-2	515243	224595	129808	113096	733754	220621	357086	246193	322793	228650	233352	325522	348926	214739	152223	193204	227363	408383	153495	94209	338522	214854	106526	98348
FBgn0031295	CG4375	7	0	0	1	7	44	1	0	3	0	6	0	1	0	1	2	9	0	1	1	3	1	1	1
FBgn0031296	CG4415	4	3	3	2	6	0	3	0	1	0	3	3	2	3	0	0	0	1	1	1	0	0	0	0
FBgn0031298	Atg4a	3035	1570	2395	1818	3106	1845	2315	2268	1558	1807	2129	2093	1802	1823	2775	2894	1450	2271	1933	1684	1713	1453	2395	1257
FBgn0031299	CG4629	6349	3334	3410	3165	5648	2771	4904	3902	4140	2964	3264	3197	5847	3268	6039	6510	3018	5776	4310	3741	5514	4569	3709	2403
FBgn0031301	CG14339	0	0	2	2	0	0	0	0	0	1	1	0	0	0	1	0	3	1	0	0	1	1	1	0
FBgn0031302	CG14340	508	210	224	196	464	295	527	491	173	147	320	288	293	155	245	322	166	270	314	237	488	426	363	290
FBgn0031304	TBC1D23	2960	1565	2180	2078	3281	1820	3138	2461	2420	1668	1921	1921	2921	2093	2730	2779	1643	2855	2040	1784	2825	2955	2334	1391
FBgn0031305	Iris	232	194	2474	2696	184	70	978	1225	1156	2264	1713	1711	102	126	346	370	90	264	35	64	153	156	5571	2268
FBgn0031306	CG4577	39116	19432	12671	10695	52026	18748	24985	20541	33035	22268	16697	17442	43659	28938	22703	24882	24794	49528	17425	12772	30925	25408	14035	8838
FBgn0031307	MFS3	288	191	132	110	410	343	270	200	156	176	133	181	325	274	291	292	872	1497	1375	1013	196	141	152	112
FBgn0031309	Tfb4	169	75	73	83	257	104	157	160	168	149	121	170	160	133	112	151	74	204	95	88	169	177	95	67
FBgn0031310	Vps29	808	540	484	443	1030	821	977	1193	707	567	858	990	766	631	644	765	552	882	649	514	586	630	647	509
FBgn0031312	Tango14	862	677	548	461	1562	820	1132	1286	801	800	704	759	758	766	800	902	497	911	643	650	822	773	869	610
FBgn0031313	CG5080	6755	4055	1782	1491	3055	1511	3770	2658	6564	8816	4266	4413	2799	3294	2917	3523	2133	4058	5438	2612	3136	3540	4424	2904
FBgn0031314	IntS14	523	265	250	218	571	351	487	510	334	238	256	333	494	416	342	417	248	478	288	280	480	419	405	238
FBgn0031315	CG14341	564	447	297	304	942	588	731	863	459	480	484	708	552	552	427	586	392	626	479	387	579	551	473	334
FBgn0031317	Charon	747	516	442	380	1189	487	773	720	631	476	433	628	638	558	527	593	440	615	418	432	630	509	611	403
FBgn0031318	CG4887	9486	4019	2447	2585	14355	5517	7825	5887	6449	4641	4355	6337	7657	4612	4281	4723	4507	8004	3307	2588	6074	5409	2809	2409
FBgn0031319	CG4896	4767	2224	1583	1544	6107	3255	3669	3246	3132	2306	2190	3151	3886	2673	2278	2708	2593	4240	2107	1694	3221	2838	1523	1368
FBgn0031320	CG5126	377	218	327	282	499	243	391	330	371	303	437	388	314	298	445	431	173	361	263	198	456	443	604	248
FBgn0031321	Tgt	311	138	132	146	566	209	323	254	170	214	181	186	270	248	207	235	162	323	183	160	274	281	211	123
FBgn0031322	CG5001	1228	541	1134	908	1302	397	1121	1085	969	956	1448	1683	1236	873	1343	1457	751	1258	1919	1427	1184	983	1421	853
FBgn0031323	CG5139	0	0	0	0	1	0	0	0	0	0	1	0	1	0	0	0	0	0	0	1	0	0	0	0
FBgn0031324	CG14342	4	0	6	0	3	0	16	5	7	12	4	11	11	1	3	16	6	1	11	2	2	5	3	4
FBgn0031327	CG5397	900	437	926	723	1280	860	1400	1103	2282	2091	1495	2272	1412	1199	2039	1699	1193	1818	2947	2073	1150	976	2100	919
FBgn0031331	CG5440	0	0	0	0	0	0	0	0	0	0	0	0	0	0	0	0	0	0	0	0	0	0	0	0
FBgn0031332	CG5556	0	0	0	0	0	0	0	0	0	0	0	0	0	0	0	0	0	0	0	1	0	0	0	0
FBgn0031333	CG5561	1	2	0	1	1	0	2	2	0	0	2	0	0	0	0	0	0	1	0	0	0	0	3	5
FBgn0031335	CG5565	7	4	1	3	22	0	4	0	2	5	8	0	2	1	4	2	4	9	0	0	2	0	0	6
FBgn0031337	CG14346	0	0	0	0	0	0	0	0	0	1	0	0	0	0	0	0	0	1	1	0	2	3	0	0
FBgn0031343	CG18131	8	2	1	0	0	0	1	0	5	2	2	0	0	1	0	2	0	2	0	0	0	0	0	0
FBgn0031344	CG7420	495	339	375	306	580	490	488	501	224	304	339	450	392	352	397	453	301	499	415	303	408	379	493	321
FBgn0031345	CG18132	0	0	0	0	3	0	0	0	0	0	0	0	0	0	2	0	0	0	0	0	0	0	0	0
FBgn0031347	nis	30	29	20	8	62	11	22	34	54	17	24	6	21	22	24	21	29	29	10	13	19	14	7	6
FBgn0031351	CG14352	198	166	96	101	246	185	221	212	171	139	184	215	213	152	132	140	138	196	138	101	251	155	127	84
FBgn0031356	CG17660	2154	1132	1126	1035	2612	1523	2236	1656	1760	1251	1312	1464	1977	1152	1630	1826	1271	1929	1531	1104	1956	1683	1375	970
FBgn0031357	mRpL48	1253	763	446	444	1808	1350	1048	1429	959	657	762	950	1059	909	764	855	721	917	641	543	1217	1011	822	620
FBgn0031359	Rim2	3467	1614	2137	1778	4120	1863	3737	3134	2380	1784	2684	3018	3180	1871	2845	3203	1952	3273	2611	2008	3554	2444	3036	1817
FBgn0031360	CG31937	582	429	1224	1021	866	355	971	1063	1669	2124	1921	1638	657	925	3106	3089	542	1451	1263	1580	455	487	2960	1166
FBgn0031361	CG17652	266	172	144	149	347	234	220	293	125	178	166	259	239	229	160	224	126	186	187	162	226	159	165	128
FBgn0031364	CG17648	0	0	0	0	0	0	1	0	0	0	0	0	0	0	0	0	0	0	0	0	0	0	0	0
FBgn0031365	CG17650	28	3	7	4	50	6	26	31	13	17	14	27	2	0	0	1	7	17	6	1	8	3	9	9
FBgn0031367	c-cup	0	0	0	3	0	7	6	0	0	0	1	0	1	1	1	1	0	4	0	0	2	0	0	0
FBgn0031372	CG7295	0	0	1	0	1	0	0	0	0	0	0	0	1	0	0	0	0	0	0	0	0	0	0	1
FBgn0031373	CG15358	0	0	0	0	0	0	0	0	779	716	0	0	3	0	0	0	0	0	1	0	0	0	0	0
FBgn0031374	Wdr62	10262	3187	5626	4867	12298	3673	9704	5433	7527	4498	7092	6696	8945	4078	7142	7677	7663	11268	8906	5509	8541	5615	5181	3585
FBgn0031375	erm	1241	523	452	378	1089	635	929	795	782	563	715	787	937	524	583	695	561	1009	649	499	899	838	474	382
FBgn0031377	CG15356	2151	863	724	692	2263	717	1309	841	1254	803	842	885	1862	1029	1021	1196	852	1545	985	721	1532	1384	733	519
FBgn0031378	CG15362	53	66	62	50	47	89	105	101	48	76	96	72	114	105	121	123	64	115	87	75	56	46	99	46
FBgn0031379	CG7289	1674	950	1136	994	1755	847	1763	1459	1246	1124	1275	1307	1484	1002	1549	1518	836	1536	1221	963	1431	1279	1322	764
FBgn0031381	Npc2a	8359	5833	6236	6161	6392	7958	11907	15073	6820	7322	13623	14374	9271	7427	8445	9525	4914	8209	7952	8343	8424	7082	8773	6343
FBgn0031384	CG4238	4763	2283	2308	2072	5221	2742	4997	3584	2743	2322	2751	2864	3828	1835	2996	3557	2196	3720	3692	2495	3751	2930	2208	1468
FBgn0031388	CG12674	6	0	1	1	1	0	0	3	0	0	0	0	0	2	2	1	0	0	0	1	0	0	0	0
FBgn0031389	CG4259	55	26	356	348	51	77	81	42	71	68	128	148	100	107	228	224	48	100	216	193	60	55	492	233
FBgn0031390	tho2	3687	1786	1794	1730	4046	1829	2786	2579	2334	1631	1639	1705	2719	1745	2208	2211	2100	3570	2056	1510	2724	2224	1629	1095
FBgn0031391	CG11723	692	439	476	409	691	318	682	637	340	325	510	523	588	401	581	584	357	577	528	370	680	465	477	295
FBgn0031392	AIF	1504	724	801	756	1894	586	1495	1102	1041	665	765	903	1129	579	1050	956	673	1155	953	724	1294	1067	864	483
FBgn0031393	CG15382	295	173	101	93	337	246	263	232	146	133	177	291	235	132	113	176	117	228	192	86	237	167	133	105
FBgn0031395	CG10874	1286	703	636	629	1528	765	1154	1188	774	741	898	1039	1116	713	1021	1097	694	1101	848	685	997	845	959	601
FBgn0031397	CG15385	2003	1084	1205	1049	2377	749	1982	1524	1095	1062	1243	1414	1659	1078	1417	1662	864	1953	1179	840	1973	1412	1368	716
FBgn0031398	daed	264	149	111	116	352	70	228	302	215	131	169	272	210	153	194	178	184	272	208	99	306	226	194	139
FBgn0031399	mio	779	348	502	398	980	353	622	518	569	568	604	574	542	487	654	727	324	743	523	427	562	510	516	281
FBgn0031401	papi	1785	811	1276	1110	1933	819	1560	1321	1150	1019	1402	1888	1296	938	1508	1713	788	1318	1352	1081	1490	1181	1386	850
FBgn0031403	CG15387	129	90	83	60	113	80	119	93	70	45	83	157	100	56	103	88	78	129	119	71	128	73	122	56
FBgn0031406	Send1	2	0	0	0	5	0	0	0	0	0	0	0	0	0	0	0	0	2	0	0	0	0	0	0
FBgn0031407	CG4270	2	0	0	0	0	0	1	0	0	0	0	0	0	0	0	0	0	0	0	1	0	0	1	0
FBgn0031409	CG4271	0	5	1	0	16	37	9	10	2	10	5	2	1	1	2	1	0	4	0	0	1	1	4	0
FBgn0031410	CG17237	3	0	0	0	1	0	4	0	1	0	0	0	0	1	1	2	0	0	1	1	0	0	0	0
FBgn0031412	CG16995	20	6	12	4	8	0	17	19	0	6	4	0	3	4	6	12	9	12	8	6	3	0	1	3
FBgn0031413	CG9967	143	80	113	69	164	87	132	130	94	115	100	100	130	66	161	140	95	210	185	126	76	74	103	50
FBgn0031414	eys	9283	4650	16698	13991	8919	4585	17990	11106	6954	5728	14092	9934	8141	3937	22255	25436	6922	9008	24349	18447	12512	8043	17639	10107
FBgn0031417	CG3597	755	331	1860	2204	531	271	839	988	329	984	1641	1598	472	654	3787	3378	284	884	1601	1727	202	276	4460	1579
FBgn0031418	CG3609	1373	922	1914	2211	1455	1262	2058	2473	836	1266	3502	3250	1314	1508	4503	3858	1015	1927	2852	2848	990	960	3312	1724
FBgn0031419	CG15390	190	121	76	72	258	238	167	151	138	95	168	153	153	131	104	117	132	187	107	73	150	142	89	71
FBgn0031420	Atxn7	1711	907	921	898	1814	830	1517	1149	1094	958	1054	1161	1461	888	1367	1417	871	1575	1212	1095	1440	1219	971	611
FBgn0031422	PIG-Wa	49	51	55	59	109	53	93	128	29	31	55	62	82	41	82	77	38	93	51	27	42	49	46	17
FBgn0031423	CG3557	17	16	5	3	69	94	30	58	3	3	5	7	11	7	3	7	16	15	0	1	1	1	1	0
FBgn0031424	VGlut	9465	4559	5832	4883	8430	3421	7954	3770	4858	4042	4522	5048	6734	2914	5053	5476	3121	5988	5735	2505	9029	5077	4259	1928
FBgn0031426	CG18641	52	18	24	4	16	0	13	10	36	82	59	43	6	0	14	8	33	9	100	30	10	13	12	6
FBgn0031428	CG9886	642	387	620	558	709	524	669	508	382	303	581	509	370	297	1139	1049	191	424	475	414	378	335	1278	345
FBgn0031430	CG3528	0	0	1	0	0	0	0	0	0	0	0	0	0	0	0	1	0	0	0	0	0	0	0	0
FBgn0031431	CG3515	0	1	0	0	0	23	0	0	0	0	0	0	0	0	0	0	0	0	0	0	3	0	0	0
FBgn0031432	Cyp309a1	169	136	748	677	38	57	558	792	1070	1892	1226	592	95	198	2322	1844	75	98	391	650	46	48	2236	598
FBgn0031434	insv	107	55	51	47	710	109	380	357	336	256	261	387	608	414	269	362	326	707	247	176	344	324	183	154
FBgn0031435	Elba2	95	61	36	38	39	20	29	34	20	11	22	41	24	28	13	26	18	47	17	11	46	35	22	9
FBgn0031436	ND-B17.2	5438	3304	2785	2399	4335	3934	5174	6165	3101	2809	5306	6775	4049	3557	4561	4901	2807	3946	4945	4405	4097	3361	4373	3010
FBgn0031437	Arpc5	1048	608	626	580	1404	751	965	940	794	613	826	1034	1023	810	827	840	609	977	821	626	819	636	682	486
FBgn0031440	CG15395	0	0	1	1	2	0	3	1	0	1	4	11	0	0	0	1	1	0	1	0	4	6	5	0
FBgn0031441	CG9962	0	0	0	0	0	0	0	0	0	0	0	0	0	0	0	0	0	0	0	0	0	0	0	0
FBgn0031442	Prosbeta4R1	0	0	0	1	3	0	0	0	0	0	0	0	0	0	2	0	0	0	0	1	0	0	0	0
FBgn0031443	Prosbeta4R2	1	0	0	0	5	0	0	0	1	0	0	0	0	0	0	1	0	0	0	0	0	0	0	0
FBgn0031444	Trf4	0	0	0	0	0	0	0	0	0	0	1	0	0	0	0	0	0	0	0	0	0	0	0	0
FBgn0031446	Trf5	0	0	1	0	0	13	1	0	0	0	0	0	0	0	2	0	0	0	0	1	0	0	0	0
FBgn0031449	CG31689	1807	961	3562	2661	1463	488	3282	2539	1356	1398	2579	2001	2255	1682	5309	5655	1065	2669	2164	2056	1234	1071	4647	2309
FBgn0031450	Hrs	3780	1915	3190	3112	3213	1877	4216	3622	2560	2061	2816	2803	3900	2394	4241	4972	2249	3673	4307	3598	3099	3056	2631	1768
FBgn0031451	CG9961	5	0	2	2	9	0	5	1	6	5	2	0	31	36	10	18	41	78	19	16	12	14	1	15
FBgn0031452	Cwc25	1347	769	326	312	2296	1254	1065	1092	1138	722	764	1049	1162	1033	684	757	1147	1436	662	592	1032	872	632	538
FBgn0031453	Bacc	52123	27553	17426	15933	81152	29690	44461	38557	35977	25007	34020	43613	39540	24798	27547	31241	28098	42891	26722	14887	49049	27327	25917	19117
FBgn0031456	Tnpo-SR	786	414	504	430	887	547	749	665	496	422	412	489	592	348	534	552	372	658	500	368	667	588	487	284
FBgn0031457	Snx21	958	398	521	474	831	515	839	474	419	424	507	507	681	469	672	735	519	903	798	459	763	585	571	422
FBgn0031458	aph-1	361	159	251	194	290	124	371	342	225	169	320	274	301	225	301	351	166	370	348	229	331	271	341	203
FBgn0031459	HINT1	1493	1135	2260	2800	1943	815	1637	2107	1378	975	1764	2216	1562	1750	2646	2535	920	2036	1319	1342	1423	1213	2022	1198
FBgn0031460	CG15399	117	70	216	322	41	0	31	28	34	49	156	197	66	81	58	62	22	30	53	44	21	22	20	14
FBgn0031461	daw	496	430	966	893	214	116	525	368	420	542	709	543	818	755	2110	2175	517	2021	1412	1436	263	315	1627	782
FBgn0031462	CG2964	4	0	0	2	1	0	1	0	1	0	0	0	6	6	11	12	0	3	0	3	3	1	4	1
FBgn0031463	G6P	345	214	188	149	570	268	483	341	188	200	256	285	321	180	230	221	186	252	205	118	382	312	185	122
FBgn0031465	CG3123	0	0	0	1	0	0	0	0	0	0	0	0	0	0	0	0	0	0	1	0	0	0	0	2
FBgn0031466	CG3119	26	22	45	20	30	0	21	13	13	34	33	23	20	8	8	9	10	27	42	16	50	50	55	28
FBgn0031467	Cpr23B	3	0	1	0	0	0	0	0	0	2	7	8	0	1	2	0	1	0	1	0	0	0	0	0
FBgn0031468	CG2975	8	2	3	7	27	0	7	19	6	19	11	7	6	9	7	7	9	9	9	1	41	19	16	22
FBgn0031469	CG18558	0	0	0	0	0	0	0	0	0	0	0	0	0	0	0	0	0	0	0	0	0	0	0	0
FBgn0031470	CG18557	7	1	0	1	0	0	0	0	22	6	6	10	0	4	1	1	0	1	2	0	5	5	4	4
FBgn0031471	CG3117	2	0	0	0	0	0	0	0	4	28	2	4	0	0	0	0	0	4	4	9	7	1	1	2
FBgn0031472	CG2983	1	3	1	7	6	0	1	4	0	0	0	0	3	1	11	8	2	3	1	3	0	0	1	3
FBgn0031473	CG3104	3806	1820	1232	1082	4725	1804	3014	2555	1930	1646	1951	1881	2684	1620	1824	2042	1504	2781	1672	1338	3273	2401	1635	1109
FBgn0031474	CG2991	4640	2113	3243	2634	4977	2141	5124	3884	2811	2416	3715	3974	4240	2305	4411	4672	2278	4320	4339	2823	4803	3238	3918	2649
FBgn0031476	CG8813	8	15	3	5	4	0	11	6	4	9	17	14	3	8	4	8	5	4	7	6	6	9	5	17
FBgn0031478	CG8814	2025	1246	1517	1316	2602	978	1917	1811	1352	1221	1642	1789	2012	1483	3024	2939	1179	2252	1969	1516	1998	1846	2285	1207
FBgn0031479	Prx6005	271	253	223	230	365	328	360	347	224	174	223	329	313	309	428	414	233	380	228	232	305	246	409	225
FBgn0031483	CG9641	1767	883	779	658	2188	1196	1463	1579	1245	957	1301	1532	1618	1097	1259	1542	1000	1580	1131	937	1456	1113	898	632
FBgn0031484	CG3165	384	256	188	160	531	250	324	269	885	1117	1069	1179	886	731	724	707	602	780	580	367	362	245	224	155
FBgn0031485	CG9643	401	208	205	166	555	344	345	405	365	359	366	392	306	295	303	311	193	373	284	222	355	328	362	243
FBgn0031488	Ccdc85	289	119	177	137	220	68	317	245	152	164	265	247	287	122	393	412	131	261	385	289	293	236	238	213
FBgn0031489	CG17224	560	636	972	874	935	542	620	652	806	1100	1019	1098	657	911	735	1068	438	1098	421	364	711	702	2567	1201
FBgn0031490	CG17264	282	209	150	128	221	104	39	47	554	355	144	213	336	420	210	267	122	314	59	57	289	227	748	443
FBgn0031491	alpha4GT1	1253	623	701	592	1173	639	1046	809	744	500	710	751	834	613	834	839	491	920	725	461	989	701	825	415
FBgn0031492	Prp40	1495	714	564	482	1833	535	1121	981	1077	708	657	909	1016	771	780	759	774	1131	659	563	1112	876	623	494
FBgn0031493	Sf3b2	2513	1108	1223	1095	3239	1489	2270	1973	1831	1130	1450	1552	2040	1399	1791	1771	1360	1921	1466	1153	2104	1829	1689	1081
FBgn0031494	CG17219	34	12	38	28	63	21	48	23	15	9	9	20	17	13	28	26	25	58	26	20	21	9	29	11
FBgn0031495	GABPI	2161	1356	1156	1003	2359	1691	2356	2066	1414	1179	1722	1713	1771	1275	1476	1577	1145	1858	1388	1103	2158	1732	1644	1087
FBgn0031496	CG17258	16	15	8	11	38	55	25	16	23	12	30	24	21	20	7	15	21	37	15	19	10	18	17	28
FBgn0031497	SerRS	1154	833	802	849	1733	910	1193	1052	896	749	966	887	960	896	1235	1192	779	1430	1188	1057	990	886	1551	825
FBgn0031498	CG17260	399	315	223	221	416	279	389	368	275	274	233	330	228	208	301	293	194	333	201	171	250	285	301	218
FBgn0031500	CG17221	759	563	482	476	1060	952	1153	1176	543	488	708	731	772	496	698	765	481	700	623	492	838	680	808	493
FBgn0031501	CG17261	26	23	20	33	107	35	36	36	18	14	20	57	22	10	17	11	28	31	14	18	21	14	20	16
FBgn0031504	CG15403	1	0	0	0	0	0	0	0	0	0	0	0	0	0	0	0	0	0	1	0	0	0	0	0
FBgn0031505	ND-B14.5B	1525	2530	2661	2228	1593	3168	3741	4514	979	1757	3995	4637	2729	2704	3476	3817	1809	2597	3540	3142	3068	2480	3644	2392
FBgn0031512	CG15404	1	0	0	0	0	0	1	0	0	0	0	0	0	0	0	0	0	0	0	0	0	0	0	0
FBgn0031513	CG3347	0	2	1	0	18	0	5	10	3	1	0	2	4	1	1	6	13	21	2	2	4	3	1	4
FBgn0031514	OtopLb	0	0	0	0	9	0	3	0	8	16	6	3	0	0	0	1	0	0	1	1	0	1	9	0
FBgn0031515	CG9664	300	220	457	494	281	112	498	411	200	268	432	457	137	76	357	244	107	246	222	175	214	169	632	234
FBgn0031516	CG9663	466	150	502	432	348	154	543	413	239	305	521	460	574	361	872	841	279	524	597	431	324	257	655	298
FBgn0031517	CG15406	6	6	0	2	20	0	4	1	4	3	4	9	5	1	2	3	8	9	3	0	3	5	2	1
FBgn0031518	CG3277	395	180	166	161	457	238	296	245	222	175	197	248	295	208	192	211	215	271	165	104	351	277	169	125
FBgn0031519	Fign	4	10	9	10	8	0	13	6	0	1	7	5	7	10	8	4	3	17	10	0	5	2	4	3
FBgn0031520	CG8837	685	361	446	479	487	370	854	631	395	318	491	467	623	358	778	842	247	723	539	507	571	489	692	423
FBgn0031522	CG3285	0	0	0	0	0	0	0	0	1	0	0	0	0	0	0	0	0	1	0	0	0	0	0	0
FBgn0031523	CG15408	1	0	0	0	0	0	0	0	0	0	1	0	0	1	0	0	0	1	0	0	0	0	0	0
FBgn0031526	CG8838	0	5	4	2	1	0	0	0	9	2	6	29	1	1	3	4	2	7	7	3	0	0	1	2
FBgn0031528	CG15412	679	332	612	508	618	391	826	643	357	253	623	834	405	305	520	599	271	415	520	547	547	450	608	357
FBgn0031529	CG9662	426	252	281	264	519	130	528	366	298	250	335	358	368	242	331	368	215	415	290	233	417	271	368	199
FBgn0031530	Pgant2	3494	1492	1942	1841	3188	1579	3181	2129	2048	1369	2060	1968	2810	1353	2333	2483	1577	2627	2504	1531	3423	2227	1838	1243
FBgn0031531	CG8840	1	1	0	1	0	0	1	0	0	5	1	0	0	2	0	0	0	0	1	1	0	1	2	0
FBgn0031533	CG2772	29	22	19	5	11	34	24	28	35	29	53	43	23	24	17	24	9	25	19	12	34	28	19	22
FBgn0031534	Snx1	1718	1035	1497	1154	1646	834	1862	1503	976	914	1171	1166	1480	906	1496	1543	913	1514	1473	1106	1829	1423	1601	913
FBgn0031535	CG12795	1065	652	590	459	813	680	1310	1190	481	848	858	764	765	577	740	862	567	922	998	772	814	723	656	447
FBgn0031536	Cog3	987	591	714	633	1724	570	1483	1264	850	569	664	738	937	605	868	1023	476	881	883	717	993	967	843	579
FBgn0031538	CG3246	685	522	3242	3007	398	107	922	1405	1520	2936	1442	1151	573	1012	4214	4417	460	1268	1216	1750	257	394	5514	2409
FBgn0031540	Pif1	31	8	49	41	12	0	21	17	10	21	22	33	15	13	48	26	27	43	27	18	43	30	51	26
FBgn0031542	CG15414	126	74	91	76	9	0	69	15	29	156	109	88	39	59	386	407	35	81	430	275	54	109	91	53
FBgn0031544	CG17593	2295	1464	1618	1509	2488	2251	2404	2437	2129	1832	1710	2102	1938	1663	2053	2227	1541	2192	1890	1487	2147	1794	2004	1314
FBgn0031545	CG3213	6	1	0	0	12	0	7	0	2	3	4	0	0	0	0	0	0	0	8	3	0	1	0	0
FBgn0031546	CG8851	6	0	0	0	5	0	0	0	4	0	1	0	2	1	0	0	0	3	0	0	0	0	0	0
FBgn0031547	Sr-CIV	0	1	1	0	0	0	0	0	8	9	2	3	3	0	0	2	0	0	2	1	15	3	4	4
FBgn0031548	CG8852	148	70	143	123	126	33	191	105	36	68	133	165	59	46	107	127	66	86	135	98	75	65	140	66
FBgn0031549	Spindly	59	29	43	23	86	24	45	65	82	85	55	92	49	45	40	26	44	90	42	27	100	61	94	51
FBgn0031550	IFT57	37	22	19	11	53	0	36	43	27	23	26	35	22	8	19	14	24	45	14	10	40	24	26	11
FBgn0031554	CG15418	2	0	4	4	15	0	0	0	0	25	8	10	0	1	0	0	26	13	76	64	0	0	5	1
FBgn0031558	CG16704	40	68	609	449	38	109	223	323	6	88	624	391	81	188	824	927	64	149	312	428	38	31	771	214
FBgn0031559	CG3513	31	3	24	15	0	10	17	20	6	7	68	41	4	1	52	69	4	7	22	18	3	5	149	45
FBgn0031560	CG16713	113	132	423	383	133	490	292	288	34	135	306	217	142	334	251	349	157	216	166	254	72	76	359	147
FBgn0031561	IM33	1272	1139	5862	4530	1477	2060	3833	3448	942	1824	5240	3169	2539	3212	8767	9111	1538	3693	3243	4407	1269	1356	7680	3284
FBgn0031562	CG3604	170	90	154	88	150	61	69	88	125	105	57	21	157	213	88	79	192	332	85	64	68	53	92	52
FBgn0031563	CG10031	185	143	838	662	119	49	194	253	61	224	433	385	226	320	1096	1319	224	485	511	436	160	167	1364	455
FBgn0031564	CG2816	40	20	57	59	21	26	13	32	39	19	58	45	50	64	73	61	28	64	44	37	27	28	71	20
FBgn0031566	CG2818	1824	965	1003	887	2459	859	1776	1527	1230	904	1173	1207	1437	823	1336	1422	889	1575	1178	863	1371	1085	1053	592
FBgn0031568	CG10019	1179	549	397	356	1019	248	818	486	460	470	461	669	690	310	389	508	393	899	536	257	794	450	305	210
FBgn0031571	bark	390	160	387	296	469	66	315	202	333	301	337	381	339	190	317	316	231	452	453	243	324	293	291	154
FBgn0031573	CG3407	463	247	204	194	536	221	342	289	256	198	232	320	337	203	252	281	178	378	244	182	381	338	233	131
FBgn0031574	TTLL4B	20	3	13	8	6	18	12	6	9	4	6	1	8	3	5	15	9	23	16	16	16	17	6	2
FBgn0031575	Cep97	2797	1370	1047	946	3406	1184	2176	2040	1848	1438	1426	1724	1958	1259	1250	1476	1289	2286	1286	970	1861	1658	881	629
FBgn0031579	CG15422	0	0	0	3	3	0	0	0	12	3	2	0	6	19	5	2	6	9	5	2	2	9	1	0
FBgn0031580	CG15423	2	0	4	3	22	0	3	0	19	21	0	2	24	59	3	26	6	63	10	5	7	12	2	3
FBgn0031585	CG2955	24	11	4	5	2	0	4	13	4	2	3	6	10	2	3	4	13	14	11	2	5	7	6	0
FBgn0031589	Naprt	2611	1342	2083	1935	3212	1456	2805	1870	1488	1138	2036	1965	2247	1368	2680	2853	1818	3008	2147	1566	2115	1557	2334	1337
FBgn0031590	CG3702	2065	1212	1802	1567	2234	1404	2452	2263	1749	1572	1680	1963	1796	1363	2525	2694	1241	1957	2229	1747	2279	1671	2540	1438
FBgn0031592	Art2	73	40	22	17	60	60	47	26	22	13	26	22	18	18	9	6	16	17	12	2	22	15	11	12
FBgn0031596	CG15429	0	0	0	1	1	0	0	0	0	0	0	0	0	0	3	0	0	0	1	0	0	0	0	0
FBgn0031597	CG17612	323	160	165	114	329	102	241	234	170	116	178	234	217	138	183	194	127	218	170	123	292	215	143	82
FBgn0031598	Vps53	1285	701	681	567	1677	436	1295	959	991	650	824	908	1146	783	993	1089	634	1246	818	653	1223	1051	813	472
FBgn0031600	CG3652	725	405	456	380	627	270	728	585	509	397	665	705	591	523	577	684	338	716	582	397	683	500	545	355
FBgn0031601	Dim1	466	283	246	221	513	375	522	451	310	286	290	455	349	320	310	340	236	366	302	228	486	366	346	214
FBgn0031602	CG15431	3111	1341	1428	1304	3040	1569	2490	1307	1758	1358	1597	1515	2448	1054	1557	1678	1399	2297	1883	1045	2825	2001	1261	672
FBgn0031603	CG15432	792	453	305	226	1342	537	801	889	540	418	655	1027	607	502	381	524	438	761	421	447	701	487	437	362
FBgn0031604	Elp3	713	386	442	361	866	441	645	568	415	352	406	462	568	498	555	590	318	612	447	375	607	564	526	349
FBgn0031606	CG15439	710	393	319	263	883	316	518	493	482	434	460	462	538	327	398	428	231	566	352	286	494	478	326	192
FBgn0031607	Secp43	989	549	418	365	1186	829	871	993	538	543	615	630	682	571	610	707	384	792	556	459	697	644	556	497
FBgn0031608	CG15435	341	213	147	129	468	288	307	391	195	197	201	197	311	223	248	223	181	358	201	155	306	293	165	136
FBgn0031609	CG15443	1067	553	427	399	659	333	596	584	401	454	551	527	482	403	482	544	331	544	467	350	562	439	417	301
FBgn0031610	Paris	47	23	52	30	164	73	87	72	58	31	43	63	74	49	55	56	41	83	64	45	87	52	66	43
FBgn0031611	FIG4	1138	585	571	493	1544	1024	1176	1233	724	627	691	810	956	674	798	897	615	1044	622	564	808	776	622	453
FBgn0031613	HP6	8	0	4	1	11	0	4	11	6	5	1	0	1	1	0	0	0	1	1	5	3	1	0	0
FBgn0031617	CG15635	0	0	0	0	1	0	2	0	0	0	2	0	0	0	0	0	0	0	1	0	0	0	1	0
FBgn0031619	CG3355	0	0	0	0	0	0	0	0	1	0	1	2	0	0	0	0	0	0	0	0	0	0	0	0
FBgn0031620	CG11929	0	0	0	0	2	0	1	0	8	0	1	0	0	0	0	0	0	8	0	0	0	0	0	0
FBgn0031621	Elba3	1	0	0	0	1	0	0	3	4	3	0	0	0	1	0	0	2	7	0	2	0	1	2	0
FBgn0031622	CG3251	3	0	0	1	10	0	2	0	0	2	1	0	4	4	2	0	1	19	1	0	5	3	1	1
FBgn0031623	Taf12L	2	11	0	1	0	0	5	0	2	10	7	9	4	0	1	4	7	0	5	2	3	0	4	0
FBgn0031626	CG15631	18	8	3	7	14	0	7	5	3	5	1	1	2	6	0	6	3	0	3	1	2	4	3	5
FBgn0031627	fipi	3724	2391	2903	2440	3863	2060	5983	3596	2426	2323	3491	4106	4151	2161	4850	5291	2093	3832	4282	2795	5417	3241	3922	2185
FBgn0031628	CG3294	758	401	202	224	1100	499	548	448	574	381	311	501	582	483	310	364	363	709	223	243	528	504	311	211
FBgn0031630	CG15629	250	125	248	215	133	167	217	160	200	127	650	787	274	132	393	405	93	178	451	214	134	73	338	183
FBgn0031631	CG3225	483	212	164	141	866	335	548	426	414	245	330	447	394	268	230	291	248	431	252	173	377	347	205	164
FBgn0031632	CG15628	15100	5133	4215	3639	11861	3239	9944	5609	6110	3775	5758	6599	8964	3934	5371	6748	5567	8158	6638	3200	9901	5590	4070	2818
FBgn0031633	Fnta	1006	725	692	633	1357	744	1266	1161	718	537	834	792	1113	874	1126	1184	714	1173	924	784	814	750	804	506
FBgn0031634	Ir25a	172	68	156	78	252	135	137	62	158	123	173	172	178	151	228	175	123	148	122	134	243	164	243	157
FBgn0031635	tank	1365	720	920	743	1278	475	923	745	948	784	925	1003	921	741	942	1125	627	1141	1039	855	856	748	958	543
FBgn0031636	CG12194	5664	2764	2315	2031	6367	2995	4821	3989	2880	2309	2668	2757	3999	2498	2773	3101	2397	4175	2779	1967	3463	2736	1921	1166
FBgn0031637	mxt	6187	3161	5623	4651	8618	3899	8391	6728	5050	3641	5858	5815	7148	4717	7381	8461	4102	7438	5337	4351	6625	5054	6053	3558
FBgn0031638	CG11927	919	418	393	306	1179	444	789	797	561	494	568	602	821	532	632	740	523	748	593	479	762	717	481	317
FBgn0031639	mRpS2	700	567	370	377	1194	716	863	1066	499	415	568	793	630	597	541	674	430	798	547	423	601	554	483	345
FBgn0031640	Mon1	807	430	623	588	1175	774	1381	1343	577	577	671	842	899	618	940	1025	553	832	843	692	1092	858	914	589
FBgn0031643	CG3008	1633	902	1225	963	1721	848	1303	1140	1178	1272	1421	1359	1419	1154	1449	1598	1118	1897	1546	1236	1412	1165	1658	913
FBgn0031644	CG15625	1549	771	614	388	11	58	20	46	17	12	15	6	4	10	3	10	8	23	15	12	12	7	23	17
FBgn0031645	CG3036	4449	2275	7185	4639	2189	1308	4095	2810	1200	1462	4629	3065	2433	1953	7537	8411	1550	3803	3818	3381	1968	1259	6529	3409
FBgn0031646	snsl	57	43	99	97	42	2	65	31	66	37	90	56	60	37	250	237	69	78	225	130	87	72	319	181
FBgn0031649	hoe2	2061	1255	2535	2231	3161	2564	5103	4222	1566	1657	1855	1398	2104	1282	3533	4073	1403	2016	3641	2740	2983	2187	2958	1790
FBgn0031650	CG14044	178	95	57	44	236	27	60	48	116	83	87	55	144	121	104	70	107	176	67	82	187	167	103	43
FBgn0031651	mRpL24	1537	988	789	722	1960	1466	2068	1985	1081	1130	1486	2057	1318	1001	1355	1469	799	1368	1503	1162	1412	1079	1182	756
FBgn0031652	jet	724	393	454	341	813	365	757	737	440	443	537	772	683	440	581	651	393	662	543	446	685	496	500	286
FBgn0031653	Jon25Biii	1	0	0	3	0	0	1	0	2	7	0	0	0	0	0	0	0	0	2	1	0	0	0	0
FBgn0031654	Jon25Bii	0	2	0	0	8	0	0	3	0	1	0	0	1	0	0	0	0	0	0	0	0	0	0	0
FBgn0031655	Marcal1	283	135	165	122	253	215	164	152	117	113	149	146	214	175	222	269	168	251	224	184	181	159	133	86
FBgn0031657	Polr1C	519	370	270	279	574	532	454	472	281	246	339	369	448	334	321	329	260	388	264	216	490	381	348	220
FBgn0031659	CG14043	1600	879	869	803	1623	747	1444	1491	795	762	817	986	1301	890	1132	1273	715	1266	1097	707	1398	959	1050	489
FBgn0031660	mRpL28	2992	2055	1777	1688	3225	2128	3956	3858	1917	1753	2950	3129	2077	1656	2814	2989	1841	2240	3117	2307	2224	1680	2907	1809
FBgn0031661	Gmd	407	241	219	201	658	389	463	382	342	258	272	287	384	266	345	353	292	379	309	220	401	281	333	219
FBgn0031662	CG3792	1094	512	777	648	1064	550	1226	1154	611	454	834	971	938	603	1029	1133	474	942	842	644	1101	855	1010	540
FBgn0031663	CG8891	288	272	228	243	450	442	440	556	244	215	323	472	346	402	404	404	281	426	298	248	409	294	323	318
FBgn0031664	CG8892	761	421	381	383	963	486	740	574	538	436	477	561	598	418	505	527	286	694	551	464	649	485	447	299
FBgn0031670	SelT	1703	1188	1531	1322	1718	1501	2500	2192	1179	1522	1976	2346	2185	1677	2412	2669	1074	2070	1947	1572	1925	1502	2038	1223
FBgn0031673	CG31650	3764	2201	1875	1625	4822	2737	3851	3749	2477	2042	2506	2909	4499	3228	3185	3752	2871	4550	2757	2327	4431	3195	2675	1851
FBgn0031675	CG9121	2264	1260	790	702	3115	1363	1830	1451	1334	1056	1138	1292	1789	1066	1072	1231	1057	1804	1041	687	2156	1622	888	594
FBgn0031676	senju	411	261	371	283	324	379	413	309	215	171	292	264	279	159	363	361	168	353	340	238	330	254	293	228
FBgn0031677	CG14036	0	0	1	0	4	0	0	0	0	0	0	0	0	0	0	1	0	0	0	0	0	0	0	0
FBgn0031678	Nepl3	13	2	34	31	88	73	69	43	82	56	52	44	65	36	66	42	42	80	69	54	63	51	41	13
FBgn0031681	Pgant5	2659	1313	1965	1763	2506	1154	2427	1318	1386	1221	1766	1774	2578	1160	2362	2560	1582	2623	2414	1251	4031	2638	3144	1779
FBgn0031682	CG5828	814	306	442	330	868	435	850	622	427	479	599	512	610	495	610	618	286	600	528	405	671	579	608	418
FBgn0031683	CG4230	7952	4097	3384	2857	10532	4367	7770	6691	4945	3588	4800	5621	6583	3797	5398	6120	3397	6864	5453	3517	8223	5827	4255	2787
FBgn0031684	ND-13A	2782	1979	1762	1527	3107	3442	3112	3955	1883	1849	3313	4639	2374	1983	2343	2588	1615	2453	2611	2279	2857	2231	2605	1894
FBgn0031688	Cyp28d2	199	82	70	69	225	89	117	105	102	77	106	115	156	107	125	128	91	151	91	30	133	117	49	34
FBgn0031689	Cyp28d1	20993	12081	25867	21982	3811	2034	5822	6098	8107	9847	7604	6528	6259	5777	23738	24679	3743	7952	7731	7084	2794	1940	9654	3968
FBgn0031690	CG7742	19	6	27	9	32	12	29	27	10	7	8	2	20	12	25	24	9	18	31	21	13	16	14	8
FBgn0031692	TpnC25D	10162	6559	6352	5223	16404	17898	13009	17466	9571	8164	15933	23564	6668	6462	5833	6251	8401	8641	19419	14534	9441	8356	7587	5612
FBgn0031693	Cyp4ac1	144	141	585	547	129	162	470	582	262	344	531	388	397	508	2589	2615	343	871	815	856	162	143	1724	728
FBgn0031694	Cyp4ac2	32	32	189	197	40	25	117	155	54	94	123	106	73	72	386	345	40	113	100	105	41	28	325	131
FBgn0031695	Cyp4ac3	628	357	380	244	1247	632	564	547	470	303	396	344	279	231	276	344	254	364	354	245	269	139	283	128
FBgn0031696	Bub1	1430	566	646	552	1498	457	1187	740	753	584	695	804	1216	567	895	976	604	1225	845	572	1156	891	703	503
FBgn0031697	CG14024	3060	1661	1292	1069	2906	1365	2075	1689	1826	1568	1650	1782	2501	1414	1369	1652	1335	2539	1591	1044	2549	1727	1259	839
FBgn0031698	Ncoa6	7538	3118	2650	2264	10292	4007	5740	4008	4957	3010	4258	5102	5682	3053	3433	3909	3880	5752	3223	1966	6051	3823	2515	2087
FBgn0031700	CG14022	464	364	576	376	640	599	708	713	241	250	851	1267	509	365	641	803	415	515	723	675	271	249	478	372
FBgn0031701	TotM	19	7	89	38	133	396	40	59	118	122	719	1140	71	29	50	113	16	67	32	50	18	20	323	92
FBgn0031702	fusl	372	196	681	639	351	238	623	501	282	348	518	534	480	336	1380	1219	279	613	752	614	279	232	1529	501
FBgn0031703	Acsf2	687	424	920	834	872	474	1044	947	379	344	983	1090	896	688	1805	1884	576	1027	1114	1078	714	612	1363	680
FBgn0031707	CG14020	1	1	11	4	4	24	6	13	2	12	3	9	4	5	4	13	5	1	6	4	21	9	3	4
FBgn0031708	CG7382	1475	973	1002	969	1976	1449	2280	2144	1086	951	1427	1598	1514	1214	1435	1542	817	1447	1421	1035	1599	1234	1413	903
FBgn0031710	Vps52	1116	616	721	626	1344	963	1280	1001	737	641	802	881	956	528	858	956	558	1038	859	596	1013	733	757	395
FBgn0031711	CG6907	534	307	357	343	592	336	595	484	346	320	427	456	438	344	533	515	314	530	457	409	552	431	613	374
FBgn0031713	Coq6	2719	1773	2011	1785	2337	1543	2990	2728	1312	1459	1605	1733	1600	1372	1673	1767	1086	1698	1621	1430	1506	1322	1460	886
FBgn0031715	tomb	4	0	0	1	3	0	0	0	0	0	0	0	0	0	0	1	1	1	0	0	1	2	0	0
FBgn0031716	CG14015	1583	897	797	738	2267	1170	2136	1620	968	863	1375	1528	1363	791	1013	1110	754	1312	1109	909	1690	1136	1068	675
FBgn0031717	Oscillin	560	438	580	480	838	550	1083	987	330	414	668	695	713	466	1162	1128	356	734	648	612	698	546	895	479
FBgn0031718	CG14014	0	0	0	0	0	0	0	0	0	0	0	0	0	0	0	0	1	0	0	0	0	0	0	0
FBgn0031719	CG18269	0	0	0	0	0	0	0	0	0	0	0	0	0	0	0	0	0	0	0	0	0	0	0	2
FBgn0031720	CG14013	0	1	3	1	0	0	1	0	1	1	0	0	0	0	0	2	0	1	0	3	2	0	3	0
FBgn0031721	CG14017	0	0	0	1	0	0	0	0	0	0	0	0	0	0	0	0	0	0	0	0	0	0	0	0
FBgn0031722	CG14011	0	0	0	0	0	0	1	0	1	0	0	0	0	0	0	0	0	0	0	0	0	0	0	0
FBgn0031723	CG7251	5	4	2	1	5	0	1	0	3	3	1	0	2	4	1	1	6	0	1	1	1	5	1	4
FBgn0031724	CG18266	1	0	0	3	1	0	3	0	7	0	0	0	1	0	1	2	0	0	0	0	0	3	2	2
FBgn0031725	DIP-eta	1491	612	572	510	1857	774	1403	905	897	620	771	892	1207	545	760	845	664	1095	740	415	1194	867	544	363
FBgn0031726	Cyp6a16	21	15	15	6	7	0	2	0	93	157	13	17	5	1	34	29	6	6	63	26	0	0	1	0
FBgn0031728	Hsp60C	6	6	1	2	8	0	6	0	1	14	9	14	5	0	0	0	0	1	6	12	8	3	5	2
FBgn0031729	CG12511	0	0	0	0	0	0	0	0	0	0	0	0	0	0	0	0	0	0	0	0	0	0	0	0
FBgn0031730	CG7236	92	72	60	57	222	58	109	103	111	79	100	142	147	103	108	132	80	164	107	88	131	120	83	72
FBgn0031731	CG14007	5	0	0	0	19	0	4	0	5	6	1	4	30	20	18	18	31	19	15	13	6	8	4	2
FBgn0031732	CG11149	1	1	0	0	0	0	0	5	0	0	0	0	264	222	338	411	311	456	351	237	0	0	2	0
FBgn0031733	CG14006	4	0	1	1	3	10	1	2	1	1	4	8	9	4	3	4	5	9	2	1	3	3	0	0
FBgn0031734	CG11147	936	349	2340	1634	1096	446	1827	884	1176	897	2369	2227	1537	863	4631	3699	828	2035	2219	1917	1284	936	3456	1488
FBgn0031735	CG11029	10	0	10	4	4	1	16	0	64	54	15	7	17	0	29	36	9	27	17	19	3	6	10	11
FBgn0031736	CG11030	2331	1294	1149	1083	2669	1187	2166	1172	1126	1056	1585	1658	2418	1106	1612	1611	1359	2625	1412	769	2679	1259	1211	723
FBgn0031737	obst-E	928	645	832	783	1476	888	807	967	1103	943	1269	1336	1019	941	1244	1104	970	1493	1478	1258	710	891	1096	827
FBgn0031738	CG9171	1634	808	1293	1188	1625	966	1920	959	1050	790	1214	1223	1450	670	1264	1305	663	1296	1125	681	1956	1094	1120	702
FBgn0031739	CG14005	582	331	357	282	757	238	586	435	373	290	470	395	545	459	437	498	335	556	374	280	605	442	374	286
FBgn0031740	CG7239	1232	736	502	410	1670	745	1016	912	848	632	910	919	1176	894	853	882	729	1324	820	676	1111	1076	755	449
FBgn0031741	CG11034	1	1	1	0	0	0	12	13	147	139	81	48	85	41	184	207	55	124	115	170	79	89	217	84
FBgn0031745	rau	90	28	71	51	102	9	88	47	84	69	99	79	77	41	55	76	47	94	81	60	65	42	105	84
FBgn0031746	CG9029	9	6	10	2	12	0	21	31	2	0	7	6	15	12	21	21	7	8	14	25	11	3	20	22
FBgn0031747	CG9021	7	1	1	1	3	0	5	2	6	0	0	0	1	1	3	0	3	4	1	0	6	5	0	1
FBgn0031749	CG14000	1	0	0	0	0	0	0	0	0	0	0	0	0	0	1	0	0	0	0	0	0	0	0	0
FBgn0031751	CG9016	108	64	42	40	110	105	85	101	72	28	73	72	87	49	43	62	47	87	36	44	72	84	34	44
FBgn0031752	CG9044	3365	1530	2542	2094	3419	1499	2859	2104	1755	1689	1844	1954	2673	1461	2466	2780	1411	2712	2172	1510	2510	1980	2036	1133
FBgn0031753	CG13999	844	630	341	288	1162	826	827	1060	442	517	627	836	705	365	532	522	258	528	422	264	784	473	383	299
FBgn0031756	CG13992	1	2	0	0	3	0	2	3	0	1	9	2	1	2	1	2	0	2	0	1	0	2	8	10
FBgn0031757	Ucp4C	0	0	1	0	1	0	0	0	0	0	0	0	0	0	0	0	0	0	1	1	0	0	0	0
FBgn0031758	Ucp4B	0	4	0	0	2	0	0	0	0	2	0	0	2	0	2	0	0	0	0	0	0	0	0	0
FBgn0031759	Kdm5	10722	4953	5039	4505	11926	4506	7747	4947	6455	3984	5404	6244	7929	4597	5464	6273	4683	8310	5409	3662	9063	6875	4699	3575
FBgn0031760	Tsp26A	571	324	385	328	690	256	706	370	255	302	422	434	393	224	386	468	290	533	487	201	694	403	315	162
FBgn0031762	CG9098	1151	487	448	456	1260	509	882	625	862	546	556	520	983	617	591	820	505	1110	537	434	1167	957	557	349
FBgn0031763	CG13996	9	16	8	12	19	39	24	51	20	15	11	21	18	9	2	15	6	21	13	7	16	6	10	5
FBgn0031764	CG9107	376	266	182	188	455	335	292	305	270	202	245	335	317	264	235	234	292	323	201	173	247	240	227	143
FBgn0031765	CG9109	691	362	339	247	895	471	650	630	434	331	480	625	588	387	394	440	322	633	460	391	597	514	415	309
FBgn0031766	CG9117	60	52	37	51	43	85	67	85	25	25	48	63	41	41	53	63	28	40	48	43	73	55	62	34
FBgn0031768	IPIP	1668	991	723	693	1993	931	1681	1844	1036	891	1233	1272	1512	1101	1223	1375	734	1451	1191	994	1331	1326	1044	862
FBgn0031769	CG9135	978	546	503	395	1016	318	783	640	571	452	554	463	796	455	586	647	428	744	650	393	974	662	577	273
FBgn0031770	CG13995	4618	2173	1418	1282	5446	3068	3831	2599	3275	2285	3199	4076	4011	2347	2187	2708	2592	4138	2524	1515	3588	2663	1542	1173
FBgn0031771	ND-51	17494	10923	13175	11532	18058	12809	20902	19211	11230	9809	14356	15206	14581	11107	16070	17686	7882	13283	13797	12861	17133	14626	16349	10013
FBgn0031772	CG13994	425	294	238	173	575	135	388	466	311	264	387	601	422	397	301	380	208	436	291	203	424	348	330	200
FBgn0031773	Fbw5	455	181	326	272	513	242	488	350	293	273	483	421	475	317	570	579	272	444	615	449	408	300	405	228
FBgn0031774	CG9147	478	358	281	248	814	520	744	806	412	402	581	616	540	468	580	633	378	576	584	418	532	598	519	347
FBgn0031775	CG9150	223	155	355	391	155	151	1011	865	551	422	1439	1171	200	737	1279	1572	915	1005	2341	1964	313	185	1535	947
FBgn0031776	Pfdn1	628	539	406	381	962	776	809	1104	460	491	639	984	727	748	516	632	478	786	562	480	765	695	552	501
FBgn0031777	CG9154	545	318	237	228	963	545	519	612	375	208	271	417	426	406	333	336	309	452	318	268	421	410	274	210
FBgn0031778	lncRNA:CR9162	17	15	28	18	42	0	12	15	0	0	5	4	4	2	7	15	11	10	7	10	11	1	12	17
FBgn0031779	CG9175	994	469	592	541	1162	363	1010	736	692	686	709	680	861	620	774	796	432	913	747	657	892	890	790	511
FBgn0031782	WDR79	561	330	236	211	730	304	365	410	356	400	305	372	498	432	363	337	301	606	319	293	445	434	336	183
FBgn0031784	CG9222	0	0	0	0	0	0	0	1	0	0	2	0	0	0	0	0	0	0	0	0	0	0	0	0
FBgn0031785	CG13991	5	1	2	0	1	0	1	0	0	4	2	0	0	3	0	0	0	0	1	0	0	0	3	0
FBgn0031786	CG13989	0	0	0	0	0	0	0	0	0	0	1	1	0	0	0	0	0	0	0	0	0	0	0	0
FBgn0031791	AANATL2	491	284	372	332	181	62	371	342	144	152	407	357	351	215	492	481	354	349	936	744	375	196	311	147
FBgn0031792	CG13983	0	0	0	0	0	0	0	0	0	0	0	0	0	0	1	0	3	0	0	0	0	2	0	0
FBgn0031799	Pez	479	186	440	398	395	203	362	249	239	297	295	259	365	204	505	536	205	385	615	438	367	336	458	245
FBgn0031800	CG9497	170	221	880	655	151	98	314	491	199	184	1069	1357	704	436	2960	2692	267	523	902	1066	151	173	1290	470
FBgn0031801	CG9498	523	303	2104	1816	326	185	619	702	639	711	1965	2371	941	936	4681	4745	674	1300	2023	1626	469	393	2528	1060
FBgn0031802	ppk7	3	2	8	3	12	22	0	4	6	0	0	5	10	3	48	28	4	10	38	35	15	21	8	2
FBgn0031803	ppk14	1	0	2	0	0	0	0	0	0	0	4	0	0	0	9	2	1	8	6	6	6	9	4	1
FBgn0031804	CG9500	0	0	0	0	0	0	0	0	0	2	0	0	1	0	1	0	0	2	0	0	1	0	0	0
FBgn0031805	Nepl4	196	74	472	373	118	79	822	551	989	1187	381	210	209	290	575	958	283	588	720	884	115	170	4342	2409
FBgn0031808	Nepl5	1441	787	1131	1133	1703	1261	1772	1499	1413	1304	847	1125	1066	886	978	1042	942	1258	1478	1053	1319	1178	1262	773
FBgn0031811	CG13982	407	273	223	214	572	373	425	479	191	184	274	259	323	198	243	273	189	356	263	184	432	326	305	151
FBgn0031813	Acox3	1432	800	1182	1002	1522	1045	1405	1331	949	988	912	1021	1120	855	1673	1642	669	1438	1097	985	1195	1171	1504	819
FBgn0031814	retm	4635	2706	4377	3610	3630	1979	5344	3361	2294	2564	3192	2829	3488	1900	4912	4907	2156	3573	4456	2678	4172	2909	5101	2142
FBgn0031815	frj	3032	1683	2568	2155	3458	1927	3952	3140	2501	1795	2778	2917	3209	2042	4127	4142	1674	3374	3153	2336	3523	2463	3492	1825
FBgn0031816	Rchy1	866	458	710	614	722	229	805	553	693	455	564	586	1126	629	925	937	407	882	693	494	648	454	561	290
FBgn0031817	HemK1	861	532	377	403	1288	859	1541	1370	589	609	971	1008	682	397	652	670	427	562	902	564	1066	755	759	451
FBgn0031818	CG9536	1613	808	929	733	1816	729	1370	1110	1244	828	1066	1105	1226	894	1103	1124	639	1421	1066	825	1213	992	1116	631
FBgn0031820	Daxx	3026	1163	1437	1209	3554	1408	2262	1697	2001	1299	1462	1518	2425	1113	1798	2037	1419	2484	1642	1151	2380	1981	1263	813
FBgn0031822	Phf5a	243	199	119	133	346	294	225	190	133	113	121	188	182	188	180	152	112	242	130	72	163	166	142	109
FBgn0031824	CG9547	324	209	635	372	298	356	452	696	284	262	856	444	297	385	1158	1165	297	637	597	669	278	273	1365	401
FBgn0031826	CG9550	6	9	2	2	0	0	3	0	7	8	6	0	2	1	2	4	0	3	1	1	9	6	4	8
FBgn0031829	IFT52	25	5	21	10	1	43	8	10	19	24	11	0	12	7	29	16	10	12	20	20	15	16	23	15
FBgn0031830	COX5B	6293	5261	7205	6185	6308	5392	9946	11763	4003	4873	11540	14534	7445	6504	9977	11423	4466	7234	10790	10124	7891	5814	10305	6965
FBgn0031831	COX5BL	10	13	9	4	35	38	8	14	12	15	29	39	13	13	5	11	5	10	10	2	4	10	8	8
FBgn0031832	CG9596	215	149	193	124	286	93	209	198	164	138	174	196	204	159	234	237	188	257	174	178	177	144	227	168
FBgn0031834	CG13766	541	296	295	268	664	460	641	532	338	242	326	332	551	342	502	487	274	569	400	267	644	458	394	295
FBgn0031835	Dpp10	11497	4789	6518	5445	11404	5053	9221	5473	5921	4916	5866	6341	8753	3698	6968	7350	4808	8753	7303	3387	10192	6219	5073	2802
FBgn0031836	CG11050	6342	3885	6035	5169	4981	2694	7813	6171	3777	3350	6487	6123	5449	2969	6439	6344	2938	4562	6381	4817	5358	4044	4980	2982
FBgn0031837	DIP-iota	19	3	4	2	16	31	18	10	25	20	24	23	28	47	14	15	29	30	10	8	17	19	9	6
FBgn0031844	CG13771	3	0	0	0	9	0	1	2	6	2	1	0	0	0	1	0	1	4	2	0	0	1	0	0
FBgn0031848	Nse1	8	11	6	11	4	0	12	8	18	10	11	2	4	9	11	14	25	19	3	7	6	10	11	7
FBgn0031849	CG11327	2	2	2	1	3	0	0	0	0	0	7	9	1	4	0	0	0	4	5	4	3	0	2	3
FBgn0031850	Tsp	1680	979	3077	2898	1289	669	3166	2428	1502	1344	3398	3452	1957	955	4438	3911	1039	1443	3933	3374	2554	1913	4746	2727
FBgn0031851	Aatf	805	488	387	331	1061	359	571	608	593	460	404	550	714	567	470	570	687	1033	596	420	730	560	511	342
FBgn0031853	TTLL3B	9	10	5	6	32	11	38	31	6	15	23	26	12	9	5	16	11	8	8	5	25	8	26	9
FBgn0031854	TTLL3A	229	84	61	45	137	136	56	58	133	93	95	129	164	135	63	93	86	206	78	55	151	138	74	52
FBgn0031855	meng	2719	1348	821	816	3761	1222	2174	2027	1777	1350	1525	1949	2194	1421	1245	1596	1257	2326	1271	854	2122	1756	1034	925
FBgn0031856	CG11322	5	1	1	1	6	0	5	17	8	1	9	1	2	1	3	1	3	12	2	4	0	2	5	1
FBgn0031857	LUBEL	2515	1012	2597	2014	2623	1347	2582	1712	1275	917	1798	2331	1439	871	1584	1743	1133	1959	2353	1822	1530	1506	1792	1006
FBgn0031858	CG17378	3977	2196	3297	2897	3715	1834	5772	4828	2626	2438	3403	2870	3807	1943	4573	4745	1720	2932	3842	3255	4886	3800	3846	2553
FBgn0031859	CG17377	5	5	0	0	2	0	7	5	1	0	2	6	0	0	1	3	0	0	6	3	0	0	0	0
FBgn0031860	Daao2	150	99	602	569	49	52	361	566	59	119	459	267	121	189	1379	1396	86	385	465	541	35	27	1045	298
FBgn0031861	CG17375	5	0	1	0	0	0	1	15	4	2	1	0	2	0	0	0	0	8	0	1	8	0	1	0
FBgn0031865	Nha1	540	234	368	247	247	211	273	245	243	160	219	202	333	174	398	270	282	405	368	367	226	149	322	163
FBgn0031866	Nlg2	9573	3834	3660	3198	9862	3371	6288	4470	6284	3741	4243	4256	6769	3381	3972	4649	3572	6517	3934	2599	9060	7766	3709	2734
FBgn0031868	Rat1	851	380	512	401	1087	416	910	486	505	368	575	525	911	462	838	853	410	886	757	520	874	656	701	372
FBgn0031869	CG18304	1077	409	874	693	1362	564	1220	785	869	663	981	1153	820	488	811	814	741	960	1625	1260	848	763	728	397
FBgn0031871	Fgop2	933	557	513	450	1180	454	904	919	727	517	726	882	785	633	720	768	475	941	673	492	891	748	616	384
FBgn0031872	ihog	143	67	92	71	146	52	95	74	130	123	99	121	167	118	136	159	99	194	191	146	105	73	107	71
FBgn0031873	Gas41	485	374	285	244	594	541	466	553	269	298	310	418	332	293	264	275	258	403	233	166	439	291	269	216
FBgn0031874	CG13775	138	96	82	73	218	136	139	98	102	89	96	120	105	61	107	132	90	98	130	52	112	101	71	42
FBgn0031875	CG3430	107	68	52	44	159	51	91	110	66	47	74	65	130	111	93	126	78	136	105	70	79	74	97	37
FBgn0031876	Atac1	276	166	138	91	440	223	260	241	155	161	179	120	155	143	135	164	124	208	154	97	201	149	133	86
FBgn0031877	Hmgcl	86	86	160	139	57	50	90	119	63	76	168	132	116	105	272	264	88	163	171	206	103	67	272	105
FBgn0031878	sip2	4	3	4	1	7	0	5	1	10	2	6	7	8	2	1	5	16	27	2	6	2	3	3	0
FBgn0031879	uif	771	341	591	474	559	353	727	314	620	623	850	738	856	488	1062	919	588	1052	1997	1127	579	641	562	327
FBgn0031881	MME1	442	226	408	383	444	388	539	518	245	227	569	590	350	268	459	484	337	571	597	413	310	234	481	279
FBgn0031882	Rab30	994	575	676	548	960	631	1168	844	549	503	674	666	949	475	836	936	453	831	775	532	1091	773	754	392
FBgn0031883	Caper	26745	13450	7147	7005	34022	13367	19435	16718	18846	14209	15799	23286	20301	14695	11880	14479	15529	26370	10852	8370	18522	15689	10139	9237
FBgn0031885	Mnn1	11401	4359	4877	3770	13045	4617	9552	5312	6258	4270	5835	6256	7004	3283	5129	6149	4415	7253	6108	3227	9589	5883	4868	2603
FBgn0031886	Nuf2	72	31	11	13	68	63	24	11	21	42	11	17	11	11	6	10	9	22	11	5	21	16	20	8
FBgn0031887	Ugt307A1	0	0	0	0	0	0	0	0	2	2	0	0	1	0	4	3	2	4	0	0	3	0	0	0
FBgn0031888	Pvf2	38	29	61	35	18	37	17	26	11	32	42	36	24	43	47	45	35	35	56	41	45	31	99	100
FBgn0031893	MICU1	3582	1970	1896	1575	3728	1760	2783	2489	2110	1617	2102	2434	3218	1849	2217	2752	2042	3434	2290	1477	2917	2024	1736	1235
FBgn0031894	CG4496	133	40	81	47	103	91	124	44	60	74	78	90	77	45	108	95	61	78	121	52	91	56	70	42
FBgn0031895	CG4497	837	399	391	348	1171	388	1042	737	515	391	506	570	591	382	547	598	292	609	611	403	824	563	449	282
FBgn0031896	CG4502	4211	1730	1663	1380	4548	1568	4156	2968	2293	2040	2270	2610	2907	1711	2156	2414	1787	2777	2923	1378	3533	2604	2342	1666
FBgn0031897	CG13784	3251	1533	4126	3418	3152	964	4373	2662	2106	2129	3322	2943	3279	1806	5497	5662	1944	3582	4432	3072	3796	2435	4695	2101
FBgn0031900	CG13786	0	0	2	2	0	0	1	4	0	0	6	0	0	0	0	0	4	1	0	2	0	3	1	3
FBgn0031902	Wnt6	1246	707	750	790	1430	506	2155	1954	760	753	1294	1759	1567	854	1725	1715	915	1448	1274	1120	906	593	948	617
FBgn0031903	Wnt10	173	73	84	57	175	66	117	93	81	77	98	91	115	64	65	88	87	147	105	68	103	77	37	42
FBgn0031904	CG5149	2194	1411	1151	1038	2804	2049	2500	2076	980	847	1057	1114	1495	848	1304	1442	991	1455	1262	904	2025	1483	1163	735
FBgn0031905	gudu	2	1	4	4	2	0	7	0	0	2	0	0	2	0	2	0	1	10	8	3	1	0	5	5
FBgn0031906	CG5160	414	227	143	159	770	508	578	406	316	280	499	497	322	289	298	301	210	346	304	228	623	394	322	300
FBgn0031907	CG5171	324	267	1144	1180	132	142	537	689	99	310	633	565	279	313	1938	1842	261	531	1108	983	154	157	1936	698
FBgn0031908	CG5177	1735	1050	2143	1934	1630	1124	2619	2753	1156	1230	2931	4700	1959	1241	2467	2837	1668	1876	2885	3211	2066	1837	3207	2397
FBgn0031909	CG5181	436	326	312	269	592	219	538	365	350	309	412	477	629	430	521	555	367	541	481	345	274	242	317	238
FBgn0031910	CG15818	0	0	1	0	0	0	0	0	0	2	0	0	0	0	0	0	0	0	0	2	6	1	3	1
FBgn0031913	CG5958	407	308	952	1014	153	44	494	569	170	443	1207	842	268	341	1279	1220	208	441	992	1272	170	251	3542	1221
FBgn0031914	CG5973	1497	832	2902	2214	1237	433	2197	1461	1013	884	2112	2336	2058	1376	4888	4018	1253	2695	2054	1634	1690	1192	4050	1872
FBgn0031918	CG6055	41	10	16	15	14	16	49	24	41	81	17	75	29	19	21	49	39	45	53	13	26	44	18	27
FBgn0031920	CG6441	0	1	0	0	1	0	1	0	2	4	0	0	0	0	0	0	0	4	1	0	1	0	0	1
FBgn0031925	Cyp4d21	236	121	1370	1093	86	43	914	581	374	436	263	205	480	254	3606	2787	385	735	473	666	574	362	3845	1744
FBgn0031926	CG6739	201	57	144	104	78	31	113	50	80	159	139	220	105	55	256	180	100	109	558	190	94	107	131	65
FBgn0031929	CG18585	0	0	0	0	0	0	0	0	3	2	0	6	0	2	0	0	0	0	2	0	0	0	2	2
FBgn0031930	CG7025	1	0	1	0	0	0	0	0	0	6	0	0	0	0	0	0	0	0	0	0	0	0	2	0
FBgn0031935	CG13793	53	30	102	69	65	24	158	57	81	55	152	125	57	39	112	136	33	82	83	39	53	40	126	35
FBgn0031936	CG13794	280	192	777	649	323	213	584	353	193	199	469	404	304	243	1064	901	292	475	566	397	228	158	994	321
FBgn0031937	CG13795	40	47	95	80	144	32	303	214	95	148	588	382	192	173	970	970	155	378	610	441	145	103	909	255
FBgn0031939	CG13796	440	269	240	115	176	196	364	174	117	569	282	249	123	138	220	203	165	212	454	105	122	261	223	93
FBgn0031940	CG7214	469	360	879	375	152	122	762	98	739	437	10660	8217	330	364	783	625	1447	587	20978	22230	431	543	659	329
FBgn0031941	ATPsynGL	2	1	0	1	0	0	0	0	0	0	0	2	0	0	0	1	0	5	0	0	0	0	0	0
FBgn0031942	CG7203	4817	2618	3441	1350	957	339	7500	573	2388	3263	16648	10071	1327	1163	4081	3854	5647	1608	41603	25891	3002	5051	5439	2381
FBgn0031945	CG7191	741	368	268	226	697	290	371	279	567	399	361	481	586	382	301	409	367	755	348	192	582	406	232	196
FBgn0031946	CG7164	0	0	0	0	2	0	0	0	1	0	0	0	0	3	0	0	0	0	0	0	0	0	0	1
FBgn0031947	Brd7-9	1849	1017	757	720	2386	1216	1391	1330	1271	879	1037	1373	1329	928	983	1117	927	1509	868	664	1610	1310	884	632
FBgn0031948	CG7149	1911	984	1587	1345	1621	1424	3383	2274	1065	922	1439	1309	1391	842	2612	2846	915	1385	2327	1505	2173	1292	2201	1013
FBgn0031950	Herp	2041	1134	1744	1418	2109	1267	2337	2098	1487	1134	1719	1870	1922	1244	2415	2709	1280	2218	2277	1687	2106	1437	2351	1508
FBgn0031951	r2d2	594	403	497	414	736	452	630	451	363	334	458	458	580	299	518	564	343	517	495	278	674	445	480	227
FBgn0031952	cdc14	3580	1525	2055	1894	3841	1481	3193	1942	2300	1624	2358	2156	3231	1448	2675	2964	1615	2844	2895	1872	3589	2710	2081	1333
FBgn0031954	CG14537	1	0	0	0	0	0	0	0	0	4	0	0	0	0	0	0	0	0	0	0	0	0	0	0
FBgn0031955	CG14535	2253	769	1019	916	1773	432	1316	640	869	666	743	847	1149	497	825	903	637	1325	843	510	1402	944	665	397
FBgn0031957	TwdlE	12	2	1	5	30	28	96	80	20	37	61	66	47	14	117	100	9	13	16	13	33	5	54	19
FBgn0031959	spz3	132	69	129	71	86	101	142	71	84	114	166	198	88	46	138	117	119	107	388	169	126	108	186	119
FBgn0031961	CG7102	63	24	22	14	82	68	48	59	32	41	37	64	49	24	34	32	30	30	37	16	37	24	15	17
FBgn0031968	CG7231	1617	1002	841	764	1707	1113	1651	1653	830	836	989	1265	1342	939	1195	1260	757	1382	1168	909	1448	1065	1085	776
FBgn0031969	pes	1050	505	1579	1276	563	227	927	609	609	621	1213	1320	1239	672	1565	1520	591	1419	1556	996	902	569	1337	722
FBgn0031970	CG7227	79	35	223	146	12	2	30	6	148	279	42	77	170	95	70	43	20	94	76	53	121	157	355	192
FBgn0031971	Sirup	5905	5668	4591	3102	3453	3426	4062	4465	4156	4562	5154	6163	10045	8423	6003	6931	7369	9260	8147	5107	6658	5521	6369	4383
FBgn0031972	Wwox	992	574	526	429	1076	627	993	894	489	421	692	715	908	675	674	758	649	1037	721	531	715	628	636	403
FBgn0031973	Spn28Dc	501	271	693	614	650	365	562	542	1327	1241	820	834	618	552	1095	1111	447	831	912	906	658	635	1509	870
FBgn0031974	CG12560	195	96	223	202	302	291	332	272	74	118	204	219	127	118	263	197	103	161	234	157	173	98	313	148
FBgn0031975	Tg	898	511	891	797	823	343	961	769	785	635	1149	1165	1448	982	1736	1502	779	1495	1274	1114	1161	1044	1556	853
FBgn0031976	CG7367	18	2	39	11	18	0	10	0	16	33	14	15	11	24	27	32	11	12	6	4	7	7	5	10
FBgn0031977	baf	998	830	702	660	1168	1137	915	1080	736	643	779	1020	875	969	790	804	663	1055	692	603	932	765	946	658
FBgn0031979	CCDC53	199	169	114	129	331	79	271	257	226	158	200	272	204	186	189	196	92	204	183	134	235	195	183	143
FBgn0031980	RpL36A	11130	9873	18880	17578	16553	11975	15191	17120	10316	8693	15433	19682	11402	15818	19017	19867	10064	17820	13509	16102	11133	11741	22406	14346
FBgn0031981	Megf8	1506	574	1142	922	1327	568	1313	685	1041	720	849	719	1231	523	1221	1249	631	1193	1002	639	1295	958	863	457
FBgn0031985	mon2	4381	1780	2527	2247	4493	1842	3933	2777	2830	1981	2484	2550	3881	2126	3208	3596	2207	3981	3443	2307	3987	3145	2757	1543
FBgn0031986	CG8673	198	120	71	67	240	61	187	209	104	81	105	133	92	59	81	79	87	140	94	67	208	147	89	46
FBgn0031987	CG12375	905	682	793	741	982	721	986	907	604	644	880	1126	910	737	1065	1193	507	986	780	643	1069	788	1113	655
FBgn0031988	CG8668	2099	984	1196	984	2149	889	1909	1802	1501	1005	1541	1762	1742	1091	1501	1660	985	1748	1535	1095	2040	1631	1279	848
FBgn0031990	PAPLA1	4629	1909	4236	3367	4577	1808	4197	3107	2625	1904	2690	2540	3751	1883	4799	5236	1908	3880	3730	2526	4112	3307	3630	1691
FBgn0031992	Acbp1	527	440	503	357	785	461	774	754	423	427	521	922	712	694	653	772	377	824	479	381	580	465	699	370
FBgn0031995	CG8475	7639	3447	5638	4367	5820	2478	6294	4442	5095	3971	5201	5625	5529	3101	5728	6357	3406	6429	5240	3771	5582	4112	4906	2541
FBgn0031996	CG8460	296	183	170	196	617	251	472	482	347	235	266	352	458	333	452	440	275	491	309	242	429	349	408	198
FBgn0031997	PGAP5	537	338	432	341	837	369	532	368	347	239	385	350	536	342	491	481	281	517	341	244	483	428	362	187
FBgn0031998	SLC5A11	1198	778	1320	1201	593	398	995	836	895	810	1187	1156	1336	731	1924	1977	754	1355	1350	893	1188	839	1423	828
FBgn0031999	CG8419	653	339	643	528	636	256	1084	737	579	572	1055	936	567	338	816	985	368	538	930	667	742	620	912	519
FBgn0032000	CG8372	746	604	730	610	935	418	913	815	483	406	781	781	917	686	834	948	365	903	717	613	868	752	791	507
FBgn0032001	CG8360	839	752	829	808	1163	847	1244	1360	662	675	1174	1114	919	830	1383	1550	595	1202	1027	1026	939	783	1710	996
FBgn0032002	CG8353	272	182	205	195	289	260	222	278	138	162	254	356	146	142	159	160	131	272	166	136	146	140	233	151
FBgn0032003	CG8349	2	0	2	1	0	0	0	0	0	0	1	0	1	0	0	0	0	0	0	1	0	1	0	0
FBgn0032004	CG8292	32	43	23	30	16	55	21	6	18	17	13	33	32	22	22	36	17	26	27	14	12	17	31	17
FBgn0032005	Snx6	2751	1554	1833	1607	3534	1673	2539	2307	2016	1630	1945	2012	2257	1707	2411	2521	1508	2544	2099	1627	2003	1746	2168	1339
FBgn0032006	Pvr	1891	914	1731	1424	2392	1055	1971	1578	2000	1599	1729	1578	1746	1306	1976	2160	882	2026	1733	1293	1429	1142	2109	1098
FBgn0032008	CG14277	10157	5100	6098	3848	10530	7646	10131	8392	8994	6186	11707	14278	13404	9384	10927	9000	8443	13630	6226	7068	12385	10536	12158	8156
FBgn0032010	CG8086	3409	1665	2861	2235	4838	2217	4636	3518	3170	2540	3856	4632	5020	3032	4339	5162	2575	5606	3666	3320	2912	2991	3244	1991
FBgn0032013	Scgalpha	2686	1331	1107	941	3290	1693	2472	2117	1590	1304	1798	2192	1786	1121	1486	1806	1274	2005	1634	990	2414	1714	1432	984
FBgn0032014	CG7840	208	108	173	161	217	94	243	221	147	184	208	249	169	121	226	237	91	176	188	154	199	152	236	81
FBgn0032015	Ostgamma	864	480	777	762	807	622	959	747	695	570	726	808	757	651	1002	1064	457	894	777	602	743	711	1061	580
FBgn0032016	Mettl14	364	230	180	182	607	413	401	433	289	201	261	242	300	211	267	262	159	310	178	153	343	298	259	139
FBgn0032017	CG7810	827	484	327	349	975	826	696	705	461	273	448	451	601	423	500	544	442	589	468	337	604	431	395	228
FBgn0032018	CG7806	1239	550	1148	984	1514	772	1569	1146	864	590	719	638	958	531	1134	1276	475	926	956	750	1110	804	1057	535
FBgn0032020	strat	333	314	332	297	528	521	517	565	250	231	354	348	349	311	349	466	222	383	335	217	408	234	277	215
FBgn0032021	CG7781	13532	7449	6755	5667	10787	5700	13588	9727	6734	5766	9774	12806	9793	4619	8318	9736	5996	9686	11874	5204	13083	6896	7645	4577
FBgn0032022	CG14275	960	562	979	954	550	389	877	822	632	957	1819	1910	682	548	1148	1134	603	1090	1663	1266	797	704	1383	832
FBgn0032023	CG14274	2509	1482	1324	1189	2121	1348	2172	1675	1406	1264	1713	2101	2113	1172	1474	1716	1070	1902	1740	923	2807	1706	1435	787
FBgn0032024	CG14273	8	8	3	2	3	0	6	14	3	7	6	5	5	3	5	1	9	6	10	6	24	19	23	15
FBgn0032025	CG7778	766	411	1268	1076	644	284	1080	1061	660	1199	999	1383	1146	853	1848	1505	631	1604	1276	1181	621	641	1713	962
FBgn0032026	CG7627	1551	708	1022	889	1851	965	1820	1478	1227	1141	888	988	1201	842	1396	1369	699	1340	985	841	1353	1138	1266	750
FBgn0032029	CG17292	487	348	872	769	407	210	655	720	484	582	936	947	952	737	1583	1703	600	1117	1018	833	498	391	1085	521
FBgn0032030	Wdr82	941	526	476	377	1107	564	1000	917	543	528	676	766	767	600	677	762	381	817	690	616	968	767	709	482
FBgn0032031	CG13390	496	327	227	252	616	568	535	520	350	260	376	407	438	354	411	461	311	544	385	362	455	344	312	249
FBgn0032032	CG17294	469	247	167	182	1138	757	863	896	477	362	560	851	709	470	594	677	397	626	557	394	1091	731	657	422
FBgn0032033	CG13392	191	118	104	86	263	97	199	146	133	96	193	169	161	121	170	190	84	166	188	90	197	124	182	99
FBgn0032034	Rcd4	300	209	139	115	429	316	262	412	191	161	184	174	207	188	171	160	136	246	152	95	271	194	145	96
FBgn0032036	CG13384	2805	1425	1549	1272	3882	1369	3169	2209	1529	1321	1653	1733	2508	1508	1895	2252	1283	2645	2169	1424	2444	1692	1474	984
FBgn0032039	CG13385	2	0	0	0	0	0	0	0	0	1	0	0	0	0	0	0	0	0	0	0	0	0	0	0
FBgn0032040	CG13386	23	20	31	21	17	0	11	24	29	21	24	15	34	22	19	25	37	48	22	30	54	35	26	12
FBgn0032042	CG13398	1347	610	764	630	1617	1023	1281	784	815	527	708	944	807	446	643	755	545	926	684	372	1393	856	722	312
FBgn0032047	CG13088	97	87	64	73	171	147	140	116	65	50	103	100	124	73	85	100	89	136	76	45	117	102	98	56
FBgn0032048	Dh31	7806	4113	1897	1726	11707	4941	5212	4826	5423	4596	3444	5035	6330	4552	3002	3603	3755	8259	2708	1667	6843	4470	2485	1801
FBgn0032049	Bace	2	3	4	3	2	0	3	0	5	7	4	0	5	2	4	1	0	4	5	3	6	0	0	0
FBgn0032050	CG13096	529	252	349	309	674	472	399	432	369	230	256	335	416	334	339	356	297	485	306	274	406	368	515	253
FBgn0032051	CG13097	817	336	332	288	769	333	441	458	420	340	354	369	557	357	403	443	298	534	367	279	522	452	472	295
FBgn0032052	PIG-U	356	236	370	312	406	194	546	318	333	238	307	294	312	227	380	441	160	357	327	272	373	245	355	201
FBgn0032053	mRpL51	446	319	301	290	583	509	616	812	343	321	576	737	525	412	481	533	297	445	436	396	467	393	511	345
FBgn0032054	Uba4	339	227	260	215	539	103	401	401	276	209	295	299	258	219	306	378	196	331	307	246	329	242	292	188
FBgn0032055	Sgp	4	0	2	1	8	0	3	0	704	921	7	2	4	0	0	2	3	1	5	5	5	1	2	2
FBgn0032057	CG9287	0	0	0	0	0	0	0	0	4	3	0	0	0	0	2	2	0	0	0	5	0	2	5	4
FBgn0032058	CG9289	11	6	3	3	0	0	3	0	5	12	5	15	14	10	6	4	6	13	5	0	8	16	47	35
FBgn0032059	PrBP	1403	997	807	683	1437	867	1640	1533	827	697	1029	1258	1225	908	1047	1167	760	1180	1034	695	1466	1019	963	694
FBgn0032061	CG9314	4	1	6	7	12	0	20	5	7	6	11	8	4	6	9	21	7	8	13	6	11	7	4	4
FBgn0032065	CG12438	0	0	0	0	0	0	0	0	0	0	0	0	0	0	0	0	0	0	0	0	0	0	0	0
FBgn0032066	LManIII	0	0	0	0	0	0	0	7	0	0	0	0	0	0	0	0	0	0	2	0	0	0	0	0
FBgn0032067	LManIV	0	0	0	0	0	0	0	0	0	0	0	0	0	0	0	0	0	0	0	0	0	0	0	0
FBgn0032068	LManV	0	0	0	0	1	0	0	0	0	1	0	0	1	0	0	0	0	0	1	0	0	0	0	5
FBgn0032069	LManVI	21	17	8	5	25	16	4	10	16	9	2	1	25	11	10	4	4	18	7	8	1	5	0	3
FBgn0032072	CG9483	1	0	1	0	1	0	2	0	0	0	0	1	0	0	0	0	0	0	0	3	1	0	0	0
FBgn0032074	Tsp29Fa	30	22	28	22	32	49	23	26	10	28	27	29	20	15	28	26	21	21	25	17	19	26	38	23
FBgn0032075	Tsp29Fb	476	320	538	581	320	313	371	261	881	639	689	814	592	511	1091	957	490	855	504	487	554	575	1324	821
FBgn0032076	Argl	529	339	1890	2203	498	270	940	1222	217	521	1836	1158	373	491	4345	3824	298	595	1606	1710	230	222	4513	1204
FBgn0032077	CG9515	197	148	150	119	254	153	222	147	173	117	132	147	205	156	171	179	131	179	171	122	234	125	187	83
FBgn0032078	C1GalTA	2211	1044	1067	914	3396	1361	2413	1978	1785	1196	1715	1879	1793	1130	1383	1478	1068	1890	1388	1028	2202	1622	1317	850
FBgn0032079	CG31886	265	161	348	299	225	97	233	146	115	161	258	220	207	106	362	297	153	237	361	157	249	154	362	190
FBgn0032080	CG9525	0	0	0	0	0	0	0	0	0	0	0	0	0	0	0	0	0	0	0	0	0	0	0	0
FBgn0032082	CG18088	13	4	4	6	14	13	10	7	8	7	15	39	9	0	6	3	11	6	4	1	16	9	12	5
FBgn0032083	CG9541	165	99	66	52	272	55	165	164	97	80	66	92	126	79	132	98	79	138	121	62	144	103	74	42
FBgn0032084	CG13101	66	33	88	96	80	66	149	88	56	83	134	191	129	83	282	234	78	134	197	104	97	73	225	109
FBgn0032085	CG9555	0	0	1	1	8	0	1	0	0	0	4	0	1	1	1	4	0	1	0	0	0	1	1	0
FBgn0032086	CG17906	1	0	4	1	0	0	4	0	0	0	0	7	0	0	0	0	0	0	1	0	0	0	0	0
FBgn0032087	CG9568	1	0	0	7	0	0	0	0	1	7	13	5	0	0	0	0	0	2	1	0	0	0	0	0
FBgn0032088	CG13102	0	2	0	0	3	0	0	0	3	0	0	3	0	0	0	0	0	0	0	0	0	0	0	0
FBgn0032089	Rcd-1r	2	1	2	1	4	17	5	11	0	0	3	11	5	0	0	0	0	5	0	0	0	0	1	0
FBgn0032090	CG9582	0	0	0	0	0	0	0	0	0	1	0	0	0	0	0	0	0	0	0	0	0	0	1	0
FBgn0032094	CG12439	0	0	0	0	0	0	0	0	0	0	0	0	0	0	0	0	0	0	0	0	0	0	0	0
FBgn0032095	Toll-4	14	7	10	8	22	0	19	11	20	7	11	11	13	4	5	8	3	15	5	10	8	3	3	7
FBgn0032096	Or30a	0	1	0	0	1	18	1	4	4	0	1	0	0	0	0	0	0	0	0	0	0	1	0	0
FBgn0032100	CG13108	1749	1185	542	471	2261	1450	1311	1757	799	855	1064	1237	1238	924	684	822	831	1282	799	579	1300	854	662	581
FBgn0032101	CG9586	1148	821	597	533	1588	877	1225	1626	818	787	1046	1453	923	861	842	982	746	1109	958	787	1016	820	1032	678
FBgn0032104	aust	43	20	15	26	0	0	0	0	1	0	0	1	1	0	0	0	0	0	2	0	0	0	0	0
FBgn0032105	borr	17	18	8	5	7	0	4	13	1	28	10	2	7	3	7	3	10	11	3	1	7	3	3	10
FBgn0032109	CG17005	447	189	140	180	92	6	106	53	90	81	185	273	47	19	18	34	18	45	192	121	102	66	45	40
FBgn0032110	CG3748	0	0	0	0	0	0	0	0	0	0	0	0	0	0	0	0	0	1	0	0	0	0	1	0
FBgn0032111	CG13110	0	0	0	0	1	0	0	0	0	0	1	0	0	0	0	0	0	0	0	0	0	0	0	0
FBgn0032115	CG4438	0	1	0	0	6	0	4	0	0	0	2	0	1	3	1	1	0	1	1	0	5	1	0	4
FBgn0032116	Mco1	235	66	190	171	57	1	73	69	146	75	67	88	123	106	75	70	167	317	162	106	113	48	170	68
FBgn0032117	FucTB	229	115	115	90	379	227	194	253	220	158	177	226	220	149	210	184	149	273	124	118	242	197	152	101
FBgn0032119	CG3769	16	19	9	7	19	0	7	12	9	19	13	17	13	20	12	17	9	9	8	14	29	12	26	13
FBgn0032120	CG33298	1755	744	1199	1002	1680	833	1648	847	814	530	764	877	1505	726	1343	1397	783	1445	1287	760	1655	1129	1045	536
FBgn0032122	CG31883	10	2	3	6	10	0	9	0	2	0	7	1	12	9	18	14	12	10	14	6	8	0	6	3
FBgn0032123	Oatp30B	1745	974	2328	1884	1783	750	2297	1509	1129	1083	1815	1551	3370	2009	4310	4463	1030	1819	2252	1449	1965	1270	2346	964
FBgn0032124	CG17855	66	41	19	27	71	52	17	14	32	9	25	11	67	37	33	35	10	26	14	13	20	16	17	13
FBgn0032125	Cpr30B	10	1	1	5	1	0	2	0	0	0	0	4	4	0	1	4	0	2	5	0	1	0	0	0
FBgn0032126	CG13113	0	0	0	0	0	0	0	0	0	0	0	0	0	0	0	1	0	0	0	0	0	0	0	0
FBgn0032127	CG13114	2	1	3	1	0	0	1	0	1	3	1	1	0	0	4	3	0	1	0	0	1	4	1	0
FBgn0032129	jp	280	344	289	247	470	529	485	320	199	261	420	472	428	348	262	282	272	410	251	158	454	305	242	139
FBgn0032130	brwl	1479	766	814	618	1437	671	1223	903	716	648	905	828	994	542	959	934	622	1034	886	597	1108	762	809	517
FBgn0032131	CG3841	0	0	1	0	0	0	0	0	1	2	0	0	1	5	2	2	3	3	0	1	2	0	0	0
FBgn0032132	CG4382	1	0	0	0	5	0	0	0	0	0	0	0	0	0	0	0	0	2	1	0	0	1	0	0
FBgn0032135	GlcAT-S	2786	1357	1745	1417	3289	1486	3496	2324	1515	1095	2057	1927	1982	936	1801	1868	1212	2130	2611	1402	2613	1604	1685	929
FBgn0032136	Apoltp	3091	1729	7434	6107	2686	1203	2950	2812	6747	9162	3863	3357	2927	2943	10011	10463	1692	4665	4086	4178	1610	1458	10487	4508
FBgn0032138	CG4364	9321	7746	9240	8559	15269	12503	13333	15631	6959	5582	8168	10464	9084	9487	12153	13389	7646	10413	8169	8389	10140	8418	12026	8702
FBgn0032139	CG13116	361	273	335	246	685	362	513	492	488	340	686	821	321	351	382	403	232	501	293	252	321	266	546	464
FBgn0032140	CG13117	1313	910	1236	1072	1432	1234	1579	1649	1480	1006	2706	2736	737	786	950	1000	143	234	297	217	971	756	1375	985
FBgn0032143	CG4017	5	10	9	3	0	0	6	0	0	2	0	2	7	4	7	5	0	1	21	1	6	3	2	1
FBgn0032144	CG17633	0	0	0	1	3	0	4	0	3	3	0	0	0	0	0	0	0	0	0	1	0	0	0	0
FBgn0032147	IP3K1	462	253	457	301	451	284	441	448	323	485	584	620	471	310	650	739	369	551	673	579	434	361	712	475
FBgn0032149	CG4036	305	327	176	161	387	334	419	458	183	244	303	380	272	274	242	298	196	352	200	185	319	235	265	226
FBgn0032150	CG13123	249	115	60	50	246	319	215	186	199	118	155	172	176	112	114	129	112	231	104	85	214	149	106	52
FBgn0032151	nAChRalpha6	54183	23577	8288	8136	84898	25957	34566	28670	37275	27172	29369	54315	32581	19682	11823	15259	28702	41389	17564	7371	36504	20054	9688	11194
FBgn0032153	CG4537	114	104	68	56	236	158	137	76	71	93	104	133	112	85	85	83	81	102	74	64	128	86	88	43
FBgn0032154	mtDNA-helicase	92	51	61	60	141	145	82	65	106	67	66	65	85	77	64	112	72	96	61	46	70	58	83	46
FBgn0032156	CG13124	8835	4007	7839	6270	8491	3159	8040	5449	4473	3170	5997	7065	5632	3641	6688	7257	3799	6814	5729	4382	5160	4285	6066	3646
FBgn0032157	Etl1	1164	569	817	725	1289	722	1097	928	830	585	612	581	960	540	902	993	489	1142	886	646	1119	936	731	411
FBgn0032160	CG4598	445	409	705	571	407	310	669	757	398	390	889	1025	673	686	1512	1484	351	749	1016	690	473	379	1200	616
FBgn0032161	CG4594	59	50	101	95	79	33	96	133	48	51	125	116	11	18	12	11	48	142	114	124	49	34	242	89
FBgn0032162	CG4592	114	106	140	135	127	124	142	162	79	113	195	172	181	178	372	356	104	165	192	170	96	95	260	121
FBgn0032163	TbCMF46	9	7	3	3	12	29	8	19	2	0	5	3	9	1	3	6	2	8	1	0	8	11	3	10
FBgn0032166	CG4619	1003	453	504	462	1165	495	1084	879	723	449	787	914	835	510	696	892	399	637	598	430	893	604	571	373
FBgn0032167	CG5853	746	310	832	651	135	72	543	347	314	604	612	407	332	342	1034	881	311	576	1066	597	314	333	1398	550
FBgn0032168	CG13126	575	283	253	233	349	360	346	304	208	210	194	295	421	322	345	364	263	453	369	231	323	287	230	162
FBgn0032169	CG4709	448	306	186	185	783	448	482	374	467	352	396	508	422	380	268	316	335	524	267	230	404	380	209	170
FBgn0032170	CG4658	2254	1373	2170	1763	2908	1520	2978	2358	1590	1271	1783	1830	2462	1593	2891	3077	1404	2747	2271	1940	2351	1970	2380	1309
FBgn0032171	CG5846	638	635	397	351	404	601	398	451	239	241	363	484	396	387	371	350	233	343	272	253	395	291	277	209
FBgn0032172	CG5850	1657	736	1448	1311	1358	368	1422	1110	1144	906	1096	972	1175	753	1712	1997	677	1551	1276	1076	1207	1042	1562	770
FBgn0032175	CG13131	0	0	1	0	0	4	1	2	1	0	0	0	0	3	0	0	0	0	1	1	1	1	2	0
FBgn0032176	CG13127	0	0	0	0	0	0	0	0	0	0	0	0	0	0	0	0	0	0	0	0	1	0	0	0
FBgn0032178	Spn31A	220	97	139	125	267	50	242	258	126	109	330	393	174	140	211	260	168	280	297	239	216	143	224	99
FBgn0032181	CG13133	39	21	79	62	92	116	149	98	34	62	73	94	66	46	40	83	104	65	60	106	26	100	65	40
FBgn0032184	CG13135	1	0	0	0	3	0	0	0	6	0	1	0	0	0	0	0	0	0	2	0	0	0	0	0
FBgn0032187	CG4839	2	0	0	1	7	0	2	0	6	0	1	0	170	121	125	163	2	10	0	0	2	2	6	3
FBgn0032188	CG13137	0	0	0	0	0	0	0	0	0	0	0	0	2	0	0	3	0	0	0	0	0	0	0	0
FBgn0032189	Ripalpha	638	380	318	286	975	440	624	589	399	348	354	493	600	368	444	485	404	537	354	268	584	424	389	236
FBgn0032191	Snx17	3108	1867	2200	1883	3417	1592	3302	3012	1771	1697	1927	1841	2667	1778	2546	2760	1545	2521	2205	1972	2765	2294	2210	1427
FBgn0032192	CG5731	53	17	49	23	36	15	36	10	17	34	50	48	29	25	55	53	18	31	109	32	35	44	55	17
FBgn0032193	CG5727	552	349	314	197	481	405	406	464	212	236	368	576	436	350	342	446	281	439	383	228	400	238	277	174
FBgn0032194	ath	511	298	325	276	452	212	433	388	289	315	347	375	459	341	470	500	368	520	414	311	416	320	377	197
FBgn0032195	Bcs1	570	325	263	243	661	269	579	439	383	317	350	462	453	310	363	420	265	483	413	317	435	334	301	144
FBgn0032196	CG5708	1668	1044	881	764	2196	1283	1838	1444	998	765	1099	1558	1342	838	1112	1252	824	1349	1127	546	1744	943	1056	502
FBgn0032197	ova	1272	686	719	577	1522	576	1239	853	717	669	936	1120	991	536	910	970	550	1210	937	516	1257	700	728	399
FBgn0032198	eEF1delta	2626	1741	2562	2631	2951	2242	2601	3075	1663	1422	2778	3300	2460	2087	3888	4033	1496	2785	2595	2192	2269	1794	4126	2062
FBgn0032200	CG5676	3452	2557	2209	1924	4380	3561	3561	3901	2462	1711	2688	3838	2642	2109	2383	2607	1603	2812	2255	1484	2524	1903	1965	1336
FBgn0032202	REPTOR-BP	2149	2130	1514	1191	3753	3061	2506	3422	1528	1767	2195	3087	3030	2919	2090	2065	2015	2505	1537	1250	3526	1964	2307	1469
FBgn0032204	CG4953	719	442	405	341	880	682	643	719	512	420	513	539	553	390	598	576	361	598	498	417	756	532	535	358
FBgn0032205	CG4957	371	279	193	200	522	309	409	468	293	225	294	396	333	243	244	316	186	268	299	155	380	235	252	208
FBgn0032208	Ufd4	13208	5651	9516	7227	14084	5702	12428	8545	8594	6946	7368	6793	10163	5598	10759	12006	5639	9856	10771	7182	11216	9269	8571	4611
FBgn0032209	Hand	14	13	4	13	6	30	8	5	3	4	2	6	12	3	12	6	4	12	8	7	10	7	8	9
FBgn0032210	CYLD	2602	1340	1375	1205	3057	1434	2409	1582	1344	1169	1446	1780	1661	1006	1476	1678	1114	1878	1441	831	2259	1372	1428	816
FBgn0032211	CG13138	1	1	1	0	11	0	0	0	0	4	1	2	1	0	0	0	0	0	1	0	5	0	3	6
FBgn0032213	CG5390	1377	1268	2830	2648	1482	1475	2401	2478	1904	2078	2719	2365	2014	1856	5384	5008	1590	2823	3467	3546	1600	1452	6054	2825
FBgn0032214	CG4968	1145	694	595	534	997	686	822	878	593	859	784	927	883	593	794	850	437	898	754	568	927	769	792	525
FBgn0032216	Usp14	3579	1731	1193	1158	2329	1607	2010	1744	1216	2621	1421	1645	1585	1344	1681	1749	1080	1583	2213	1081	1860	1697	1697	1049
FBgn0032217	CG4972	1633	1002	1453	1417	1794	893	2275	1665	1134	828	1198	1313	1654	987	1841	1927	847	1414	1209	898	1674	1159	1376	809
FBgn0032218	CG5381	758	405	955	654	969	210	952	688	499	547	1039	1248	965	656	1608	1731	589	1273	1134	776	843	601	1454	668
FBgn0032219	CG4995	2	3	0	1	9	0	6	0	0	1	27	0	2	5	2	3	2	1	7	2	1	3	0	0
FBgn0032221	Schip1	4984	2666	2865	2548	5297	2494	4836	4318	2736	2199	2749	3098	3976	2158	3402	3838	1921	3468	2674	1701	4731	2634	2726	1715
FBgn0032222	Cox10	2286	1670	1837	1611	2485	1949	3012	2933	1126	1452	2167	2388	2162	1565	2456	2801	1329	2063	2560	1968	2568	2080	2388	1391
FBgn0032223	GATAd	2068	1039	1356	1150	2172	832	2052	1107	1037	954	1391	1505	1884	768	1641	1753	1016	1877	1812	899	2468	1132	1371	746
FBgn0032224	Sps2	823	643	860	721	1401	1062	874	788	423	372	696	793	694	578	1014	1023	414	926	665	440	794	548	884	425
FBgn0032225	CG5022	1070	567	414	386	1897	627	1009	980	616	489	559	788	840	592	569	607	329	696	460	330	975	773	440	334
FBgn0032228	CG5367	6	1	2	0	6	0	1	0	6	5	2	1	0	2	0	0	2	4	1	0	0	3	1	2
FBgn0032229	ClpP	1351	895	1251	1175	1074	624	1691	1678	839	782	1391	1661	1382	1321	1888	2058	713	1258	1272	985	1333	1057	1751	1005
FBgn0032230	lft	567	266	612	597	571	221	702	547	459	437	750	829	500	345	772	749	319	556	865	578	636	449	795	407
FBgn0032231	CG5056	862	551	533	454	875	697	938	1010	365	532	705	737	749	623	683	786	530	960	676	498	1012	708	736	490
FBgn0032233	dpr19	3470	1798	1675	1435	4070	2415	3760	2577	1886	1475	2271	2115	3148	1663	2331	2484	1706	2644	2183	1123	3738	2340	1888	1113
FBgn0032234	gny	103	84	123	125	117	50	141	70	148	124	87	132	116	48	134	127	64	118	100	81	116	86	133	42
FBgn0032235	CG5096	69	59	41	30	52	66	61	48	50	64	66	47	2	3	6	1	1	1	3	0	58	25	18	21
FBgn0032236	mRpS7	1431	873	710	569	1329	1077	957	1217	983	881	1041	1676	1055	1007	871	1140	721	1371	891	706	1265	1005	960	582
FBgn0032242	CG5355	2351	1096	1334	1189	1955	1016	1842	1651	1084	1329	1183	1242	1490	869	1778	1665	748	1415	1625	1019	1605	1374	1618	724
FBgn0032243	Klp31E	858	442	606	458	998	542	853	684	538	441	505	477	733	409	629	738	471	858	677	386	843	533	621	336
FBgn0032244	RfC3	110	82	56	48	157	142	135	133	47	56	66	42	75	77	90	76	49	93	73	49	166	166	89	56
FBgn0032246	Wdfy2	2377	1348	1593	1344	3023	1792	3010	2660	1727	1559	1775	1949	2287	1682	2402	2610	1310	2664	1832	1626	2252	1847	1803	1055
FBgn0032247	CG5188	224	167	176	129	299	255	265	213	116	150	182	184	198	136	278	221	144	206	178	149	256	152	205	105
FBgn0032248	Bug22	593	322	297	334	582	275	540	492	387	338	349	510	501	403	411	514	300	561	386	321	507	429	331	215
FBgn0032249	TBC1D16	3375	1768	2291	2009	4153	2571	4623	3690	2005	1553	2523	2348	3156	1904	3329	3552	1645	2940	3081	2349	3976	2656	2512	1551
FBgn0032250	holn1	597	358	313	317	769	416	585	584	396	312	371	460	487	325	430	435	318	487	356	273	593	373	383	243
FBgn0032251	Nse4	387	181	182	187	244	42	216	131	182	134	143	188	146	81	152	154	151	202	185	132	343	197	162	112
FBgn0032252	loh	220	124	105	126	1149	440	531	423	255	173	254	293	459	266	290	326	135	276	170	102	228	133	76	71
FBgn0032253	LManI	81	38	247	185	58	11	148	152	366	432	262	258	179	218	589	658	86	196	200	209	109	69	708	171
FBgn0032256	RluA-2	632	308	214	221	1050	555	578	473	448	322	344	502	440	339	329	387	342	649	348	190	542	345	258	159
FBgn0032258	Cog4	1881	908	1199	1114	2054	1387	1625	1502	980	724	710	814	1038	824	1025	1104	660	1281	885	710	1183	1032	947	591
FBgn0032259	CG6144	2003	1165	1429	1281	1699	1074	2078	1752	744	648	1265	1377	1164	876	1422	1597	800	1379	1318	1013	1238	997	1157	844
FBgn0032260	CG13144	18	14	19	15	6	0	5	2	12	11	31	26	20	2	18	15	11	13	54	49	19	17	23	11
FBgn0032261	CG6094	456	369	246	218	606	219	474	504	300	273	300	430	446	315	300	357	250	412	299	245	397	325	321	182
FBgn0032262	CG7384	74	36	223	216	25	0	54	66	135	141	134	105	55	55	178	219	49	79	156	177	29	45	326	184
FBgn0032264	Lip4	487	391	1258	840	734	309	421	330	564	746	1026	764	652	572	855	960	481	967	679	498	636	526	1291	485
FBgn0032265	CG18301	0	0	1	2	2	0	1	0	4	16	3	2	2	1	10	6	1	0	4	1	0	3	3	0
FBgn0032266	CG18302	41	23	195	119	36	5	84	42	28	63	182	126	131	43	592	488	66	253	335	223	120	73	634	243
FBgn0032268	CG6138	1	0	4	1	0	0	2	0	2	1	3	5	0	0	1	0	7	0	1	2	5	5	3	0
FBgn0032269	w-cup	1	2	0	0	5	0	0	0	0	0	5	2	0	3	1	0	0	0	2	5	1	0	0	0
FBgn0032271	CG7329	3	0	1	1	7	0	8	4	29	26	3	0	35	36	25	13	17	21	9	5	9	1	2	1
FBgn0032280	CG17105	0	0	1	0	0	0	0	0	0	0	0	0	0	0	0	0	0	2	0	0	0	0	1	0
FBgn0032281	CG17107	52	33	80	77	199	179	66	80	56	68	156	145	149	300	103	92	130	203	76	97	32	35	156	33
FBgn0032282	CG7299	1424	824	612	542	1889	2622	594	963	3813	2348	2449	3135	1679	854	1211	844	1274	875	1882	1840	1246	1219	1394	1399
FBgn0032283	CG7296	3121	1452	936	837	4470	3270	2577	2319	2658	1250	2542	2405	5193	5267	2639	2108	4530	5675	4948	3887	2220	1767	1965	1288
FBgn0032284	CG7294	22	16	16	8	54	30	22	43	50	37	40	24	105	128	24	23	114	95	79	39	122	84	62	38
FBgn0032285	CG17108	23651	8399	24198	20404	17704	2256	38467	14864	11259	8984	47189	19230	39815	25655	147703	78958	26702	30790	28982	31044	15654	7493	121106	24246
FBgn0032286	CG7300	23	21	65	50	1934	1087	1193	749	2531	1460	1615	1709	429	200	744	427	843	1443	1433	1404	18	34	28	20
FBgn0032287	CG6415	291	260	1093	1226	190	170	673	1035	341	921	1300	930	170	328	1997	2044	185	542	980	1088	66	91	2546	821
FBgn0032289	CG6431	12	1	3	3	5	10	4	5	0	0	2	0	3	0	2	0	0	0	1	0	10	5	9	3
FBgn0032290	CG6443	1116	545	450	401	1569	772	1029	1116	718	666	636	950	956	856	727	880	659	1100	724	547	1005	905	673	518
FBgn0032291	CG17118	3	0	1	0	5	0	4	0	4	12	15	24	5	7	2	5	1	0	1	1	0	0	4	1
FBgn0032292	EMC3	1632	875	1056	923	1269	808	1812	1486	1126	928	1137	1254	1356	988	1403	1553	751	1158	1194	969	1400	1178	1350	866
FBgn0032293	Dpy-30L1	1199	667	431	336	1394	789	970	1140	861	579	875	1202	968	771	616	659	565	1100	594	437	873	850	582	473
FBgn0032294	Vha16-5	1	4	3	1	9	0	1	3	0	0	0	0	3	1	2	1	0	0	2	1	0	1	3	0
FBgn0032295	CG12299	2494	1061	1012	815	2901	1039	1924	1497	1516	1063	1344	1361	2030	1210	1313	1428	993	2010	1321	1043	1894	1693	889	651
FBgn0032296	CG6729	950	543	538	458	1182	401	835	775	741	648	579	583	786	502	741	878	455	923	679	613	810	768	731	376
FBgn0032297	CG17124	4223	2150	2858	2295	4280	2150	4202	3237	2935	2596	4003	4026	3538	2072	4351	4824	2148	3970	3379	2180	4151	2642	5959	2947
FBgn0032298	CG6724	607	543	335	342	1235	776	667	724	568	439	417	446	669	644	544	480	415	666	402	390	515	497	515	283
FBgn0032299	CG17127	35	30	30	39	101	138	223	175	131	40	348	670	58	69	105	113	65	49	158	99	52	33	79	50
FBgn0032304	CG17134	0	0	0	0	0	0	0	0	0	0	0	0	0	0	0	0	0	0	0	0	0	0	1	1
FBgn0032305	CG6700	12009	4397	4758	4145	12764	3347	9010	4631	7247	4790	5303	5451	8805	3666	5891	6344	4429	9438	6283	3417	7882	5878	3236	2337
FBgn0032311	CG12517	0	0	0	0	0	0	0	0	0	0	1	0	0	0	0	0	0	0	0	0	0	0	0	0
FBgn0032312	CG14071	1	0	0	0	1	0	1	0	0	0	0	0	0	0	0	0	59	73	179	57	1	0	0	1
FBgn0032313	CG14070	0	0	0	0	0	0	0	0	0	0	1	0	0	0	0	0	0	0	2	0	0	0	0	0
FBgn0032314	CG7309	23	0	1	0	12	0	2	0	6	1	5	17	2	1	0	1	6	28	10	5	1	0	0	0
FBgn0032315	CG14069	2	0	1	2	5	0	0	0	0	1	1	0	0	0	0	0	0	0	0	0	10	1	8	9
FBgn0032318	CG14072	3	0	0	0	1	0	6	1	1	4	0	0	0	0	0	1	0	0	0	1	0	0	0	0
FBgn0032321	YL-1	978	557	367	308	1198	490	823	884	685	454	624	964	883	488	596	636	515	830	658	461	838	570	523	383
FBgn0032322	CG16743	958	673	1145	904	788	217	1004	1042	161	119	712	586	202	172	512	611	264	548	771	651	349	246	1676	737
FBgn0032329	Art8	126	91	93	72	218	198	130	139	69	91	86	131	110	98	111	99	86	174	110	75	154	93	164	84
FBgn0032330	Samuel	387	173	472	381	312	70	415	208	234	201	395	354	428	205	519	514	201	337	429	302	338	277	440	262
FBgn0032331	CG14913	0	0	0	0	0	0	2	4	0	0	0	0	0	2	0	0	0	0	0	0	1	4	0	3
FBgn0032335	CG14915	0	0	0	0	0	0	1	0	0	0	1	5	0	1	0	0	0	0	0	0	1	0	0	0
FBgn0032336	AstC	7242	3942	1628	1436	13474	4775	5896	5493	4718	4178	2686	3653	6967	5080	2547	2857	3862	8063	2137	1221	4317	2692	1975	1293
FBgn0032337	AstCC	103	73	23	22	61	33	37	86	53	88	77	47	89	113	34	87	112	66	86	34	100	97	57	28
FBgn0032338	CG16854	1140	671	566	584	1502	707	1297	903	634	597	718	757	1168	637	874	941	651	1110	708	417	1283	913	660	440
FBgn0032339	Wdr59	666	316	536	470	766	397	655	417	478	388	411	349	515	326	608	606	322	683	461	387	543	446	531	233
FBgn0032341	Reps	1685	808	1170	1056	1828	463	1626	971	1035	866	982	920	1659	730	1361	1551	749	1533	1356	846	1803	1276	1215	645
FBgn0032343	Idua	778	390	333	261	962	160	463	401	548	394	368	434	585	413	388	488	317	726	288	195	587	509	363	199
FBgn0032345	CG14921	17	6	8	7	6	1	5	5	1	11	1	3	23	8	14	11	13	17	3	1	8	8	3	8
FBgn0032346	Csl4	237	149	158	148	399	188	283	322	195	149	210	251	280	255	217	213	142	297	173	123	243	177	206	141
FBgn0032348	CG4751	2210	888	958	850	2705	981	1921	1287	1319	1008	1078	1044	1790	1057	1289	1584	874	1820	1163	927	1819	1538	957	556
FBgn0032350	CG6287	6568	4222	8992	6335	7374	3573	7182	7374	4399	4275	10146	7026	5281	5872	12862	13360	3986	7602	8282	8301	4347	3600	17328	6016
FBgn0032354	Boh2	256	133	142	135	320	230	250	220	156	163	213	212	240	137	162	205	140	277	155	140	353	247	224	154
FBgn0032358	Ppt2	1000	726	1181	850	1167	523	955	894	658	806	938	876	920	620	1201	1387	489	943	960	636	983	738	1422	711
FBgn0032360	CG14926	3	0	2	1	2	0	1	0	2	1	0	0	0	2	0	1	3	2	6	0	2	0	1	0
FBgn0032362	spz4	13	2	9	6	17	0	15	16	42	29	30	16	5	8	14	20	10	7	10	3	15	8	8	4
FBgn0032363	Dlg5	1796	690	1193	962	2083	763	1779	1000	1322	902	1222	1075	1622	899	1667	1697	1123	1843	1699	1096	1609	1388	1264	669
FBgn0032364	CG4970	0	0	0	1	0	0	0	0	0	0	0	0	1	1	1	2	0	4	1	1	2	3	2	0
FBgn0032365	CG14929	0	0	0	0	0	0	2	0	0	0	0	0	0	0	0	0	0	0	0	1	0	0	0	0
FBgn0032366	CG14930	0	0	0	0	0	0	0	0	0	0	0	0	0	0	0	0	0	0	0	0	0	0	0	0
FBgn0032368	spag4	3	0	0	2	1	0	3	3	0	0	3	0	3	1	0	0	2	1	2	0	0	5	0	0
FBgn0032369	CG6614	4	0	1	1	7	0	4	2	1	1	2	0	2	0	2	1	8	0	1	0	6	2	0	1
FBgn0032370	CG12307	1	0	0	0	1	0	1	0	0	0	1	0	0	0	0	0	0	0	0	0	0	1	0	0
FBgn0032371	CG4983	0	0	1	0	0	0	0	0	0	0	2	0	0	0	0	1	0	3	0	1	0	0	2	0
FBgn0032372	CG4988	4	0	3	4	3	0	0	0	1	8	2	0	3	1	1	0	0	0	0	0	0	0	1	0
FBgn0032373	Vha100-5	0	1	1	4	0	0	3	0	0	5	1	0	1	2	3	1	0	2	1	0	0	2	0	0
FBgn0032374	CG14931	1	0	3	3	1	0	0	0	0	0	0	0	1	0	0	0	0	4	0	1	0	3	0	1
FBgn0032375	CG14932	5	0	0	0	0	0	0	0	0	0	0	0	0	8	1	0	0	0	0	0	0	0	0	0
FBgn0032376	Tsp33B	1	0	0	0	0	0	0	0	1	2	3	0	0	0	0	0	0	1	2	0	0	1	1	0
FBgn0032377	CG14937	172	92	65	42	309	176	179	121	228	157	210	180	250	177	127	168	135	273	97	71	188	154	137	93
FBgn0032378	CycY	2875	1441	1700	1394	3024	989	2463	1798	1470	1114	1743	1945	2073	1270	1860	2079	1319	2489	1929	1316	2497	1856	1791	1009
FBgn0032381	Mal-B1	200	91	214	183	88	23	101	74	378	335	96	78	173	110	94	123	116	204	107	51	695	264	341	102
FBgn0032382	Mal-B2	3482	2000	9978	2670	3358	2165	4259	5253	13229	9939	4982	3326	3919	3165	3917	4820	3285	5370	2403	2357	3971	3477	14432	3641
FBgn0032385	CG16964	0	0	0	0	0	0	0	0	0	0	0	0	0	0	0	0	0	0	0	0	0	0	0	0
FBgn0032387	CG16965	103	50	241	163	35	0	124	74	377	407	231	210	40	31	139	170	49	102	191	166	13	11	254	52
FBgn0032388	CG6686	3909	1725	1575	1415	5262	1782	3415	2667	2680	1714	1858	2194	3472	2196	2738	2813	2334	4080	2420	1895	3841	2839	2323	1427
FBgn0032390	dgt2	244	234	167	153	371	411	332	496	142	164	226	232	244	327	249	328	285	481	229	208	248	273	316	228
FBgn0032391	escl	258	130	94	81	277	135	276	167	128	111	117	133	196	97	145	163	77	203	150	102	221	167	148	75
FBgn0032393	Nfs1	2164	1277	1151	1051	2477	1696	2013	2571	1669	1563	1604	1854	1918	1860	1796	2073	1441	2501	1772	1525	1637	1626	1689	1186
FBgn0032394	Hacd1	671	438	1024	891	839	291	784	645	831	727	1146	1018	851	730	2080	1871	493	1045	998	956	658	631	1683	795
FBgn0032395	Wdr81	1543	533	825	696	1786	547	1356	944	1307	933	929	959	1162	604	1019	1088	554	1351	886	595	1240	996	730	360
FBgn0032397	Tom70	1839	864	818	754	1929	801	1599	1545	1123	829	1004	1146	1426	906	1048	1277	810	1465	1150	821	1631	1260	1075	741
FBgn0032398	CG6766	3036	2029	2605	2435	3827	2579	4055	4034	2483	1934	2882	2771	2774	2168	3613	3950	1665	2892	2563	2219	4409	3664	4665	2806
FBgn0032399	CG6785	132	63	81	45	207	139	119	68	69	57	92	111	113	76	89	102	89	190	87	72	88	79	100	69
FBgn0032400	CG6770	30776	25255	29611	24828	44624	28265	33413	46459	28226	19025	46778	62961	30903	26114	40304	36886	26701	35050	32850	25071	33648	19722	44690	26554
FBgn0032401	Plzf	234	132	164	116	264	134	291	224	170	148	158	211	215	141	152	185	122	282	156	109	252	206	176	93
FBgn0032402	PLCXD	1630	791	1712	1241	1246	732	1985	1557	1367	1689	1252	1038	1366	841	2536	2927	837	1454	2258	1507	1473	1218	2468	1386
FBgn0032405	firl	1164	613	480	391	885	245	871	804	605	602	886	856	783	469	948	914	327	684	945	746	788	462	888	503
FBgn0032406	CG14947	14	12	8	5	11	17	25	17	11	15	12	15	10	9	10	16	5	15	20	7	5	21	6	0
FBgn0032407	Pex19	4241	3310	2072	2032	4370	4185	4280	4375	2624	2567	3645	4345	4069	3341	3637	3874	2532	3807	3235	2512	3910	3280	3527	2405
FBgn0032408	CG6712	387	262	176	171	642	368	414	469	277	233	325	377	283	252	281	330	191	303	264	198	427	310	388	254
FBgn0032409	Ced-12	984	427	614	486	1084	451	819	732	617	416	621	679	778	450	646	819	432	834	650	507	802	582	533	355
FBgn0032414	CG17211	1523	648	1141	969	657	383	2075	1484	539	372	2008	1424	1395	385	1791	2123	836	805	2967	2170	1724	771	1081	749
FBgn0032415	rho-6	6	0	7	9	8	0	15	18	3	6	14	21	14	11	51	53	13	13	19	21	34	18	29	20
FBgn0032416	Gr33a	14	3	15	5	20	14	11	3	21	11	14	15	23	26	35	23	17	22	21	15	20	6	14	9
FBgn0032419	CG17217	0	0	0	0	1	0	0	0	0	0	0	0	0	2	0	0	0	0	0	0	0	0	0	2
FBgn0032420	CG6583	365	271	484	364	468	196	555	401	250	266	454	438	450	359	548	573	222	470	485	388	602	346	548	267
FBgn0032421	crok	230	192	200	191	150	172	225	216	79	139	213	232	198	169	257	208	184	254	268	180	238	213	250	150
FBgn0032422	atilla	2523	1987	2833	2396	3206	1959	2674	3376	2688	2590	4573	5801	3171	3762	5006	5371	2321	4872	3489	3801	2466	2463	4568	3041
FBgn0032424	CG17010	2	0	0	0	0	0	2	3	0	1	0	5	2	0	4	3	0	8	0	1	0	1	1	2
FBgn0032428	Fam92	104	50	21	31	248	68	223	215	106	83	88	164	83	75	59	85	40	98	35	27	419	332	234	220
FBgn0032429	CG5446	1175	653	653	557	1416	418	1191	1230	801	621	845	1084	1039	761	865	936	524	1065	797	592	2121	1597	1389	924
FBgn0032430	Trm1	535	336	362	366	659	469	557	534	375	308	358	468	433	316	394	492	356	620	414	337	726	737	755	395
FBgn0032431	CG5435	19	18	6	4	9	0	9	14	36	22	6	6	3	6	0	3	0	2	3	1	6	3	1	4
FBgn0032433	Oatp33Ea	550	259	287	204	407	188	459	335	262	174	257	267	323	200	282	339	183	324	445	237	321	331	264	149
FBgn0032434	CG5421	8	10	3	2	4	0	3	0	4	5	1	5	1	1	3	6	0	1	3	3	0	8	1	1
FBgn0032435	Oatp33Eb	2	2	0	1	0	0	1	0	10	8	1	0	0	4	0	5	0	1	0	0	2	0	1	0
FBgn0032436	CG5418	4	2	3	0	0	33	3	9	4	6	0	1	4	3	3	6	1	3	2	0	2	2	6	1
FBgn0032437	CR17024	0	0	0	0	3	0	0	0	0	1	0	0	0	0	0	0	0	0	1	0	0	0	0	2
FBgn0032439	Ref2	0	0	0	0	0	0	0	0	0	0	0	0	0	0	1	0	0	0	0	0	0	0	0	0
FBgn0032442	Nepl7	0	1	0	0	0	0	0	0	0	0	0	0	0	0	0	0	0	0	0	0	0	0	0	0
FBgn0032444	CCT4	1863	1044	1360	1282	2514	1371	1850	1535	1430	1191	1267	1536	1504	1386	1471	1658	917	2046	1224	1167	1651	1539	1520	944
FBgn0032445	CG6153	319	208	169	116	287	175	276	268	174	266	207	217	311	159	234	227	147	243	227	169	208	185	190	119
FBgn0032446	IFT43	88	51	36	30	67	48	42	40	14	42	56	56	80	41	60	59	44	66	62	41	56	44	39	22
FBgn0032447	PICK1	2790	1579	1069	1011	3572	2094	2561	2411	1862	1673	1739	2305	2390	1718	1723	1935	1603	3012	1788	1477	2186	1796	1220	1006
FBgn0032448	CG5781	0	0	0	0	1	0	0	0	1	0	0	0	0	0	0	0	0	1	0	0	0	0	0	0
FBgn0032449	CG17036	36	32	67	65	10	38	123	149	31	27	33	31	43	28	71	50	11	41	46	41	35	26	37	17
FBgn0032450	CG5776	203	130	178	130	234	132	230	171	97	141	126	133	216	128	172	193	124	200	151	129	145	119	97	66
FBgn0032451	spict	695	432	989	986	538	383	1303	1054	347	390	654	555	707	532	1098	1143	331	762	929	757	1115	828	1427	797
FBgn0032452	CG15484	6	1	11	7	14	15	3	13	4	4	3	0	5	7	6	1	0	8	6	2	7	5	9	0
FBgn0032453	CG6180	2490	2091	2224	2244	2675	2566	2952	3847	1218	1473	2381	2808	2643	2344	3270	3369	1442	2725	2211	2273	2171	1783	2553	1583
FBgn0032454	CG5787	2346	1056	1054	852	2834	977	2060	1515	1574	993	1156	1229	1974	1052	1496	1593	965	1960	1279	1013	2000	1730	1280	804
FBgn0032455	Pih1D1	5078	2311	2360	2269	6728	3322	4501	3602	2617	1935	2389	2710	2761	1749	2021	2346	1657	3269	1896	1304	3334	2633	2128	1467
FBgn0032456	MRP	7579	2849	5072	4495	7802	3233	6799	4315	5210	4327	4949	5703	7754	4180	7547	7612	4262	8219	5483	3820	6686	5477	5450	3759
FBgn0032457	CG15483	0	0	0	0	0	0	0	0	0	0	2	0	0	0	0	0	0	2	0	0	0	0	0	2
FBgn0032462	CG16800	9	0	1	1	11	0	5	0	8	4	0	4	2	0	4	1	2	0	2	4	0	5	0	1
FBgn0032464	Vha68-3	1	3	0	2	4	1	1	3	1	2	1	7	0	2	2	2	0	0	1	2	0	1	0	0
FBgn0032465	Yip1d1	1304	675	689	716	1326	665	1220	884	832	620	913	1021	995	662	976	986	596	1172	873	619	1085	892	934	573
FBgn0032467	Ube4B	6706	3215	2310	1664	3918	1774	3562	2601	2135	4966	2127	2113	2801	1783	2537	3047	1728	2982	4740	1801	2852	3247	2535	1483
FBgn0032470	Ttc30	84	54	133	111	77	69	98	43	86	91	155	184	1580	787	904	1126	99	142	160	129	96	73	84	45
FBgn0032471	CG5122	1	0	0	0	3	10	2	0	2	0	4	0	0	0	0	0	0	0	4	5	2	1	3	0
FBgn0032472	CG9928	219	320	1829	1741	308	246	815	963	219	531	1461	1337	568	973	3175	3369	531	1528	1712	1937	295	395	4302	1817
FBgn0032473	kmg	0	5	0	0	0	0	0	0	1	1	4	0	3	0	2	1	3	2	1	0	0	2	0	0
FBgn0032474	DnaJ-H	7125	4834	3300	3066	7882	4949	7414	6677	3580	4076	4140	4545	5515	4248	4644	4945	3497	5634	4135	3167	6766	5608	4411	3034
FBgn0032475	Sfmbt	2165	950	1203	1006	2308	996	1926	1321	1389	1120	1180	1309	1593	928	1347	1548	803	1728	1294	853	1757	1456	1079	636
FBgn0032476	CG5439	996	593	695	592	1187	580	1166	1084	572	658	791	779	964	698	970	988	545	891	844	620	1131	842	843	500
FBgn0032477	Alg7	983	451	1011	845	631	265	1803	1366	535	512	1007	840	873	506	1726	1833	385	778	1598	1180	890	633	1315	705
FBgn0032478	Rsph1	33	6	9	15	25	62	22	30	16	14	36	53	10	17	15	13	24	39	27	13	14	11	12	13
FBgn0032479	CG16974	13926	6534	9349	8333	13897	6140	16271	12491	10222	7826	10477	10976	13883	6952	14262	15555	8273	13924	14714	10884	14631	11406	11107	6283
FBgn0032480	Edem2	1849	952	1497	1438	2316	798	2165	1791	1319	1232	1415	1162	1599	986	2221	2036	959	1770	1677	1364	1699	1445	1904	1094
FBgn0032481	CG16972	1152	528	601	482	1494	449	980	778	780	630	659	568	979	542	756	855	556	1059	692	553	1074	909	533	365
FBgn0032482	Pect	8049	4330	7031	5021	7063	4081	7465	6455	3398	3434	5718	5043	5274	3121	7186	7694	3323	5870	6367	4494	6702	4775	6988	3788
FBgn0032483	CG15482	3	5	1	5	4	0	17	11	7	2	13	19	4	0	18	13	2	6	12	1	5	0	12	2
FBgn0032484	kek4	2173	997	1511	1225	2008	1062	2959	2178	1201	1076	1854	2159	1827	861	2603	3018	1440	1964	3258	1684	2201	1151	1967	1003
FBgn0032485	CG9426	2364	1162	1611	1481	2735	1417	2483	1604	1342	941	1267	1217	1727	977	1664	1666	950	1693	1416	1047	2225	1625	1578	794
FBgn0032486	mRF1	367	280	206	200	837	360	546	507	303	229	294	295	371	286	243	281	195	363	286	190	393	285	201	139
FBgn0032487	Ski6	158	108	93	78	156	149	156	133	96	101	141	150	154	128	121	145	82	123	94	88	150	131	136	53
FBgn0032488	CG16812	1599	874	796	684	1972	769	1410	1566	850	780	786	941	1298	910	975	1151	648	1382	853	632	1530	1306	967	671
FBgn0032489	CG15480	1	8	0	0	0	0	0	0	0	0	0	1	1	0	0	0	0	0	0	0	0	0	0	0
FBgn0032490	CG16813	1	0	0	0	0	0	0	0	0	0	0	0	0	0	0	0	0	1	0	0	0	0	1	6
FBgn0032491	CG16815	0	0	1	1	2	0	1	3	0	1	1	6	2	1	2	5	0	0	3	1	1	0	1	0
FBgn0032492	Prosalpha6T	0	3	0	0	0	0	0	0	0	0	0	0	1	0	0	0	0	0	0	0	0	0	0	0
FBgn0032493	Mabi	3	3	5	7	2	0	5	3	0	1	11	13	26	15	48	53	16	24	17	23	8	5	20	7
FBgn0032494	CG5945	1371	1087	4641	4373	1568	1398	3272	3466	3061	3397	5978	6308	3101	2814	12731	10630	2660	5888	6880	7629	1663	1472	9198	4524
FBgn0032495	CG16820	77	77	171	156	75	30	172	94	112	84	425	416	205	145	383	351	114	158	698	292	191	160	429	251
FBgn0032499	Uvrag	1618	965	864	747	2068	1146	1801	1758	1043	822	909	979	1340	1002	1169	1237	880	1334	1027	835	1296	1074	899	625
FBgn0032503	CG16825	9	4	1	1	0	29	4	1	6	6	0	3	12	0	3	5	6	3	7	2	3	7	0	1
FBgn0032505	CG16826	5	2	0	1	16	0	21	8	733	675	13	4	4	2	4	1	4	0	13	10	1405	3	13528	8
FBgn0032506	CG9395	3876	1944	2111	1845	3838	1531	2767	1541	2048	1619	2021	2221	2980	1612	2388	2620	1578	2998	2330	1375	3700	2395	1827	1078
FBgn0032507	CG9377	1830	1545	1813	2195	4035	2436	4048	2786	1804	1680	188	268	425	476	352	418	1475	2723	961	991	6583	6573	4783	3254
FBgn0032509	CG6523	1642	1079	1470	1220	1817	1258	2150	2392	1290	986	1900	2184	1375	1271	1765	1853	965	1601	1504	1399	1517	1112	2104	1198
FBgn0032511	ND-B22	5934	4089	3048	3044	6274	5972	6032	7477	3864	3210	5749	7860	4508	3693	4579	5287	2981	4756	5252	4599	5020	4062	4956	3477
FBgn0032512	Bdp1	928	567	753	760	1682	652	1032	869	851	702	918	991	851	643	750	955	743	998	772	574	777	661	903	616
FBgn0032513	CG6565	1403	798	1216	1047	1575	829	2279	1874	1077	1018	1660	1426	1466	929	1729	1928	761	1201	1750	1508	1612	1185	1584	1022
FBgn0032514	CG9302	396	269	299	274	371	163	364	297	379	229	277	319	430	272	422	410	225	527	347	212	365	238	262	182
FBgn0032515	loqs	5921	4802	6009	6032	8146	5847	9521	9125	3659	3397	5191	5557	7258	5938	7315	8318	4071	7401	5283	4467	7438	6319	6340	4161
FBgn0032516	Ing5	1027	602	407	415	1247	665	923	1027	655	501	692	848	667	627	526	572	471	817	512	465	641	577	504	392
FBgn0032517	CG7099	651	397	412	372	895	438	761	569	443	369	401	432	565	374	487	550	346	634	456	365	631	514	391	225
FBgn0032518	RpL24	22227	24641	27837	29323	33563	40983	33367	48121	16043	20234	29962	33535	26950	37028	35786	40322	23998	38405	25169	30152	23320	25990	47936	34317
FBgn0032519	CG16957	0	0	2	0	0	0	0	0	0	0	2	0	0	0	0	0	0	0	0	0	0	0	0	0
FBgn0032520	CG10859	0	2	0	0	4	0	7	6	9	0	1	0	1	0	0	0	0	0	2	0	0	0	1	1
FBgn0032521	CG7110	399	191	353	271	522	200	350	285	350	240	273	289	381	209	461	436	223	367	283	191	362	293	350	230
FBgn0032522	CG16848	0	0	0	0	0	0	0	0	0	0	0	0	0	0	0	0	0	0	0	0	0	0	0	0
FBgn0032523	CG16956	1	0	0	0	0	0	3	3	1	0	0	0	3	0	0	3	0	3	0	0	0	0	0	0
FBgn0032524	Hacd2	609	334	480	412	643	471	614	649	442	545	564	633	528	381	665	684	267	559	464	353	637	476	576	311
FBgn0032525	Hsp60D	11	7	6	4	31	35	8	10	15	2	6	11	16	5	3	3	2	20	4	3	27	7	4	3
FBgn0032530	CG9263	23	8	7	7	6	0	0	1	1	5	2	7	2	0	2	1	3	0	2	0	2	0	1	4
FBgn0032533	CG16888	0	0	2	3	0	0	3	2	0	1	4	4	2	0	2	1	0	0	3	7	0	1	19	11
FBgn0032535	Ance-2	21	17	6	0	0	0	18	0	0	13	13	2	2	0	5	1	11	0	68	16	6	5	4	4
FBgn0032536	Ance-3	439	305	726	521	506	332	431	344	482	379	576	469	315	246	570	506	312	476	653	394	442	413	585	324
FBgn0032538	Vajk2	1635	1114	929	629	353	264	2282	477	415	858	1617	1363	561	337	800	828	1458	439	11794	3880	801	1711	853	519
FBgn0032549	CG4650	0	0	0	0	2	0	0	4	0	1	3	0	4	1	0	0	0	2	0	0	1	1	0	0
FBgn0032551	CG18636	15	6	4	2	23	0	21	0	8	13	7	11	16	4	2	4	4	10	0	1	3	0	1	2
FBgn0032553	CG4480	0	0	0	0	0	0	0	0	0	0	1	0	1	0	0	0	0	0	0	0	0	0	0	0
FBgn0032554	CG15278	0	0	0	0	0	0	1	0	0	0	0	2	0	0	0	0	0	0	1	0	0	0	0	0
FBgn0032563	CG15258	0	0	0	0	0	0	0	0	0	0	0	0	0	0	0	0	0	0	0	0	0	0	0	0
FBgn0032577	CG13244	0	0	2	1	5	0	0	2	2	0	2	0	0	0	0	0	0	5	0	0	0	0	0	0
FBgn0032582	CG13258	18	15	8	11	21	15	37	12	0	3	1	14	10	3	3	3	6	11	12	6	10	12	4	4
FBgn0032585	Nepl8	0	2	0	1	0	8	3	3	10	0	1	2	0	0	0	1	0	0	0	0	0	0	0	0
FBgn0032586	Tpr2	7006	3591	4561	3560	7429	2972	6392	4572	3816	3315	4765	4571	5389	3352	5638	5669	3524	5262	5621	3924	6200	4435	5386	3001
FBgn0032587	CG5953	2014	1017	1135	751	2887	1363	1347	982	3161	2455	3574	3658	1304	884	1063	1239	1462	1896	1517	636	1157	765	1523	1042
FBgn0032588	CG5968	0	0	1	0	2	0	0	0	0	0	0	0	0	0	0	1	0	0	0	1	0	0	0	0
FBgn0032590	CG4631	64	6	2	0	35	6	44	3	42	16	40	11	42	12	12	13	32	9	13	1	26	13	6	14
FBgn0032593	Trpgamma	27	31	15	24	51	45	36	2	32	19	34	50	34	33	18	40	19	47	28	22	41	31	28	15
FBgn0032595	CG17996	388	526	321	338	553	1284	559	756	275	437	514	673	411	475	419	438	371	457	435	368	490	398	504	398
FBgn0032596	Prosbeta4	2375	1439	915	755	1082	983	1477	1095	773	1843	1230	1558	1048	965	1377	1373	803	1202	1599	853	1082	1084	1435	780
FBgn0032597	CG17904	701	541	476	429	948	484	894	933	511	676	682	773	762	689	894	918	606	1034	728	595	721	632	812	531
FBgn0032598	ChLD3	4	0	1	1	2	0	3	3	4	0	1	0	1	2	1	2	1	2	1	3	2	2	0	0
FBgn0032600	BuGZ	4022	1977	2515	2197	4336	1601	3797	1942	3097	2392	3267	3500	4448	2208	2833	3373	2451	4862	3054	1676	4168	2513	1905	1347
FBgn0032601	yellow-b	232	90	407	279	316	121	331	254	357	329	513	500	335	267	497	391	297	395	567	417	275	190	454	278
FBgn0032602	ppk17	0	0	1	3	11	0	3	1	32	44	17	77	1	0	7	5	4	2	5	2	3	2	1	1
FBgn0032603	CG17928	389	184	1238	1185	217	209	541	335	358	459	792	653	540	351	2878	2359	293	797	1002	889	511	351	2147	941
FBgn0032609	CG13280	300	160	166	122	79	52	318	333	38	63	95	75	460	183	388	379	117	174	276	222	288	200	151	104
FBgn0032612	CG13282	14	25	35	26	8	0	19	12	13	6	15	32	9	5	17	7	8	22	20	19	15	9	22	12
FBgn0032613	Nepl9	47	40	278	190	51	6	131	186	86	163	178	94	92	127	638	675	87	208	172	172	64	49	527	124
FBgn0032614	CG13284	640	300	438	365	845	326	699	475	795	676	776	662	803	521	1162	1088	558	951	1035	798	577	415	571	428
FBgn0032615	CG6012	15	0	8	4	18	20	11	4	48	49	57	82	19	29	69	48	24	39	21	22	16	24	60	10
FBgn0032620	CG12288	245	117	56	36	341	185	151	120	103	61	82	85	155	128	88	136	120	194	96	74	150	152	83	47
FBgn0032624	CG6304	0	7	0	0	8	0	0	0	0	0	1	0	0	0	0	0	0	0	1	0	0	0	0	0
FBgn0032625	CG15136	0	0	0	0	0	0	0	0	0	0	0	0	0	0	0	0	0	0	0	0	0	0	0	0
FBgn0032626	CG12620	0	0	0	0	0	0	0	0	0	0	0	0	0	0	0	0	0	0	1	0	0	0	0	0
FBgn0032629	beat-IIIc	3495	1558	1246	1103	4222	2015	3170	2109	2018	1222	1981	2465	2284	1038	1589	1662	1454	2109	1780	866	2154	967	961	625
FBgn0032631	CG15140	1	0	0	1	2	0	0	0	0	0	0	0	0	0	0	0	0	0	0	0	2	0	1	0
FBgn0032632	CG6380	0	0	0	0	0	0	0	2	0	2	1	0	0	0	0	0	0	0	1	0	0	0	0	0
FBgn0032633	Lrch	2679	1316	1734	1585	2707	990	2550	1571	1694	1254	1641	1853	2154	982	1743	1939	1097	2255	1590	1045	2461	1776	1349	842
FBgn0032634	Polr2J	444	254	260	220	754	556	585	503	349	209	345	384	466	369	389	372	246	525	300	207	353	276	214	143
FBgn0032635	CG15141	1282	697	559	504	1851	834	1309	1316	756	627	680	702	998	709	690	800	549	999	678	470	1107	784	670	362
FBgn0032636	CG5043	2	0	0	0	7	0	3	5	3	5	0	0	6	2	3	4	10	4	6	2	1	3	4	0
FBgn0032637	CG5050	203	103	73	50	196	141	106	110	106	42	75	86	118	69	60	71	115	176	50	45	82	49	26	29
FBgn0032638	SPH93	9	2	4	3	8	0	2	0	12	59	427	170	0	0	1	2	1	4	31	367	11	27	8	7
FBgn0032639	CG18563	11	9	12	9	6	0	11	18	6	24	53	30	8	10	5	6	10	8	3	26	7	3	34	16
FBgn0032640	Sgt	2958	1909	1693	1611	3212	1956	3338	3626	1624	1634	1842	2255	2892	2086	2488	2706	1561	2793	2063	1807	2660	2573	2273	1533
FBgn0032642	Lamtor3	770	580	644	506	930	556	1135	924	474	454	809	879	838	672	870	1062	417	772	766	486	917	675	881	492
FBgn0032643	GCS2beta	1001	636	965	943	1017	528	1191	1140	793	673	992	1083	1026	758	1347	1419	565	1059	1102	1070	1026	818	1512	846
FBgn0032644	CG5131	451	267	212	186	574	269	412	412	350	249	351	408	445	345	413	410	342	454	370	338	389	317	371	195
FBgn0032645	CG15142	0	0	0	0	0	0	0	0	2	0	0	0	3	2	1	4	0	3	2	0	1	0	0	0
FBgn0032646	mEFTs	2929	1827	1503	1299	3122	1783	2514	2698	1728	1511	2108	2436	2109	1638	1812	1944	1482	2154	1781	1342	2509	1968	1783	1293
FBgn0032647	CG15143	36	19	18	13	33	19	29	9	24	18	22	31	141	64	66	85	48	106	34	13	22	7	3	10
FBgn0032648	CG15144	5	1	6	3	0	0	3	5	17	0	7	1	15	1	8	8	5	14	9	1	1	3	7	0
FBgn0032649	CG15145	15	0	6	3	14	0	10	11	13	8	6	0	22	9	7	15	19	31	10	3	10	2	6	5
FBgn0032650	CG7094	4	0	1	1	4	0	0	6	1	0	0	0	2	2	3	2	10	6	0	0	2	1	1	0
FBgn0032651	Oli	1426	888	512	446	1742	1217	1253	1379	875	688	811	1068	1069	736	742	797	729	1063	776	541	1221	910	686	509
FBgn0032652	CG6870	2394	1637	2786	2228	1169	781	4216	4150	1427	1362	5591	5833	316	90	549	599	113	211	619	521	4420	2419	6020	3521
FBgn0032654	CG15147	6	3	3	1	6	0	6	0	1	0	1	2	2	3	2	1	8	8	5	1	5	0	1	1
FBgn0032656	CG5674	1843	789	673	668	1825	681	1422	747	1151	620	847	693	1371	660	1033	1060	654	1377	1011	551	1350	1050	697	423
FBgn0032658	CG5681	0	1	0	0	0	0	5	0	3	0	2	0	0	0	2	0	0	0	0	0	2	0	0	0
FBgn0032660	elfless	2	0	6	0	10	0	4	6	2	0	3	8	2	0	0	0	3	0	5	2	2	1	5	3
FBgn0032663	CG15153	2	0	1	0	1	9	3	5	0	6	6	0	1	5	3	1	1	8	5	0	4	0	2	3
FBgn0032664	Slc25A46b	0	0	0	0	0	0	2	0	0	0	0	0	0	0	1	0	0	0	0	0	0	1	1	0
FBgn0032665	CG15152	0	0	0	0	0	0	1	1	0	0	5	0	0	1	1	0	1	0	2	0	0	0	0	2
FBgn0032666	CG5758	15203	8645	12131	10257	15038	6246	17038	11608	10326	7295	10015	10902	15301	7894	15338	16757	7792	14995	12082	8804	10280	7198	7506	4620
FBgn0032668	CG17681	11	0	10	12	7	0	23	7	4	12	32	36	8	8	30	30	19	7	17	9	2	1	17	4
FBgn0032669	CG15155	21	6	6	7	3	0	8	1	3	23	13	24	8	13	12	13	7	8	52	9	10	10	7	14
FBgn0032670	CG5783	159	96	191	136	223	272	247	198	103	115	236	265	126	100	234	225	140	165	223	191	124	102	220	88
FBgn0032671	JMJD4	283	181	148	119	399	157	335	300	171	156	243	243	293	228	246	265	138	272	219	155	193	223	180	109
FBgn0032677	CG5790	22	6	2	5	2	0	0	0	1	0	0	0	7	9	4	0	32	44	18	11	0	0	0	0
FBgn0032680	Ntf-2r	0	0	1	0	0	0	0	0	0	0	1	0	0	2	0	0	0	0	0	0	0	0	0	0
FBgn0032681	CG10283	2434	1254	1121	897	3207	1244	2674	2023	1571	1211	1706	1714	1958	1101	1544	1854	1158	2028	1549	1106	2434	1967	1442	1231
FBgn0032682	grnd	227	204	418	279	250	124	273	149	223	228	422	407	290	192	474	384	220	443	530	266	276	179	442	165
FBgn0032683	kon	508	194	488	494	407	188	412	253	202	255	246	306	249	129	353	309	167	333	379	233	291	238	370	201
FBgn0032684	Ugt301D1	345	108	472	342	110	99	376	154	382	729	480	492	185	144	733	651	196	216	908	583	108	157	803	374
FBgn0032685	CG10211	787	286	827	576	920	395	625	373	1179	681	1257	1158	728	536	692	603	468	711	1033	671	770	877	940	496
FBgn0032688	CG15160	1319	602	665	572	1643	758	1193	823	912	559	686	762	1038	621	879	965	579	1077	689	586	1211	956	650	414
FBgn0032689	CG10413	1480	752	1711	1389	1423	824	2032	1132	1155	1032	1354	1334	1511	920	1899	2090	780	1450	1720	1017	1538	1031	1642	764
FBgn0032690	CG10333	1864	976	1069	1012	2046	1332	1974	1769	1304	888	1131	1167	1504	948	1533	1446	1073	1517	1322	1027	1886	1399	1317	853
FBgn0032691	Atac2	386	187	237	168	473	121	349	206	283	172	190	247	289	207	273	315	145	294	230	167	343	242	247	148
FBgn0032692	IFT46	19	22	15	15	21	48	19	7	28	33	21	46	22	24	40	31	33	32	32	18	34	23	48	26
FBgn0032693	Cyp310a1	2	1	0	0	0	0	1	0	0	0	2	3	0	2	0	1	0	11	0	0	0	0	0	0
FBgn0032694	MESR3	1667	788	1369	1118	1478	694	1372	1131	986	710	1244	1288	1279	861	1294	1261	873	1508	1070	886	1553	1069	1477	895
FBgn0032698	CG10336	104	71	48	49	79	68	40	43	31	20	57	16	27	34	41	37	54	66	32	57	42	35	60	25
FBgn0032699	CG10383	1475	771	2619	915	2987	1737	1553	1356	1102	655	2276	1270	1009	955	1340	1698	1012	1418	1343	1012	1061	910	2518	1300
FBgn0032700	CG10338	674	425	528	423	960	358	907	615	521	403	624	579	687	353	652	656	401	741	554	409	768	550	557	306
FBgn0032701	CG10341	520	253	362	334	588	236	483	366	332	279	466	424	341	283	330	341	208	380	294	237	313	305	360	189
FBgn0032702	CG10376	948	499	676	572	1217	430	976	628	589	427	627	730	899	446	829	897	486	928	685	435	893	558	690	334
FBgn0032703	CG10343	454	265	275	241	726	266	513	565	284	265	258	489	335	265	355	357	253	432	327	304	400	320	355	239
FBgn0032704	Jwa	1908	1554	1892	1751	2132	1508	3096	2708	1369	1477	2141	2488	2189	1655	2519	2709	1180	2384	2065	1693	2190	1941	2616	1417
FBgn0032705	Grip71	268	174	132	115	736	280	530	436	174	128	143	108	219	137	153	166	109	253	153	102	228	228	132	113
FBgn0032706	Irk3	575	406	437	338	582	292	676	658	461	363	465	533	689	455	616	675	366	730	492	410	535	490	559	348
FBgn0032707	CG10348	189	45	132	110	66	16	79	32	57	123	117	114	111	68	204	200	112	152	374	152	77	96	156	91
FBgn0032709	CG15167	0	0	0	0	0	0	0	0	0	0	0	0	0	0	0	0	0	0	1	0	0	0	0	0
FBgn0032713	Ugt36D1	931	454	838	688	830	453	1465	1184	1681	1602	1113	1122	1011	539	1607	1549	557	835	1462	1202	661	527	996	614
FBgn0032715	CG17597	434	382	593	583	340	332	340	377	270	406	530	559	462	545	1144	1132	347	614	593	550	334	355	901	415
FBgn0032717	CG10600	4940	1528	1825	1631	6756	1738	4155	2528	4017	2108	3034	2720	3620	1980	2751	3135	2619	3862	2937	1943	3586	2759	2112	1370
FBgn0032719	CG17321	5154	2147	1926	1605	5518	2173	3899	3270	3010	1880	2820	3346	3352	1872	2204	2483	2253	3367	2617	1500	4110	2627	1960	1363
FBgn0032720	mRpL13	438	396	198	182	851	822	459	672	475	336	480	661	316	336	254	269	218	450	249	296	303	296	212	159
FBgn0032721	CG10602	1646	924	1207	1098	1824	1031	1924	1795	1074	862	1170	1435	1168	991	1508	1444	705	1458	1164	846	1209	1044	1201	667
FBgn0032723	ssp3	1738	675	1041	846	1682	626	1551	925	944	633	661	775	1084	575	902	1004	676	1180	1060	565	1065	726	599	367
FBgn0032724	CG10428	882	467	695	693	1388	719	1527	1263	573	391	711	790	599	395	653	756	419	789	525	449	750	535	679	401
FBgn0032725	Nedd8	1000	638	647	517	1201	974	1125	1291	660	545	827	951	791	603	717	810	558	780	805	546	838	530	760	464
FBgn0032726	CG10621	650	598	2304	2502	66	51	639	855	50	99	1987	1576	818	798	5890	3786	293	556	2189	1664	154	104	2644	739
FBgn0032727	CG10623	1142	758	732	628	1134	779	1046	894	684	585	814	755	880	523	899	913	775	850	1185	890	682	549	755	434
FBgn0032728	Tango6	561	352	370	336	746	320	691	553	340	274	325	460	413	243	390	452	250	499	358	201	555	378	356	188
FBgn0032729	L2HGDH	1262	820	1158	1241	1659	966	1805	2018	740	698	1573	1332	1231	754	1946	1935	817	1254	1729	1443	1304	951	1766	824
FBgn0032730	CG10431	99	74	72	57	236	107	115	135	85	75	99	72	116	59	84	105	59	135	88	51	122	95	53	44
FBgn0032731	Swip-1	4780	2479	2418	1998	4918	2104	4343	3494	2726	2198	4018	3779	3568	2142	3424	3564	2429	3740	4117	2495	4199	2738	2954	1585
FBgn0032732	EMC5	368	283	311	256	468	459	512	455	240	239	359	521	386	385	350	375	206	363	281	168	346	304	342	218
FBgn0032733	CG15170	1	3	0	0	0	0	0	0	3	2	1	0	0	3	1	1	0	0	0	0	1	0	0	0
FBgn0032734	CG15169	0	9	18	8	15	0	11	11	19	6	10	20	38	3	21	39	14	7	8	11	6	27	38	16
FBgn0032740	CG15172	10	3	6	4	3	0	13	3	0	2	3	1	5	8	6	6	0	6	4	1	9	0	5	0
FBgn0032741	Sidpn	2616	1588	1782	1522	3307	1431	2221	2081	1824	1377	1349	1375	2760	2047	2254	2675	1323	2878	1605	1580	2911	2633	2037	1619
FBgn0032744	Ttc19	1158	764	608	527	1475	1176	1084	1245	732	671	873	1126	991	859	745	836	701	1078	829	499	1066	838	678	528
FBgn0032746	CG10470	740	498	526	436	877	494	914	855	579	443	832	893	717	532	748	773	425	655	751	467	622	561	715	425
FBgn0032748	CG10492	2277	953	1057	1031	2278	719	2099	1362	1414	1085	1173	1205	1643	822	1487	1604	989	1621	1509	993	1931	1472	1196	718
FBgn0032749	Phlpp	8	8	6	4	2	0	15	27	15	10	17	15	24	11	24	21	16	39	24	12	26	19	19	10
FBgn0032750	CG10495	279	179	137	100	310	220	268	211	192	113	135	153	211	204	153	170	106	255	146	110	237	190	137	59
FBgn0032751	CG17343	185	106	79	51	270	142	146	103	157	107	111	210	179	160	95	121	127	169	85	43	147	123	75	56
FBgn0032752	CG10702	1184	545	961	859	966	609	1454	1103	976	773	1010	1081	2649	1798	2930	3256	956	2100	1904	1509	870	770	1097	625
FBgn0032753	CG17572	1047	660	893	917	595	446	1205	1340	1590	1490	1162	1398	806	536	823	782	480	928	871	954	521	381	488	362
FBgn0032754	CG10700	31	12	19	23	20	36	29	53	0	3	1	4	1	0	0	0	0	0	0	0	1	1	2	5
FBgn0032763	CG17568	880	500	344	335	1025	527	691	705	543	421	487	474	677	505	481	532	373	777	516	389	709	566	392	287
FBgn0032768	CG17564	3	2	1	0	16	0	7	5	1	0	2	0	2	0	2	2	0	9	1	4	0	3	2	0
FBgn0032769	CG10750	14	1	0	2	3	0	3	0	5	0	1	0	1	0	1	0	1	1	0	4	0	2	1	0
FBgn0032770	CG13086	120	57	343	296	26	26	115	111	5	97	209	204	35	75	485	530	50	126	155	177	24	32	537	201
FBgn0032771	CG17349	2	0	0	0	0	0	0	0	0	2	1	0	0	4	0	0	0	0	0	1	0	0	0	0
FBgn0032772	CG17350	407	203	267	196	576	157	450	347	373	324	309	336	218	220	216	193	213	275	324	251	265	214	287	166
FBgn0032773	fon	1989	1425	6228	4867	1172	559	2063	2354	8901	10440	4943	2727	2036	2734	8881	10896	1734	4038	5541	6637	527	559	9559	3560
FBgn0032774	CG17549	7709	4217	9763	8042	7789	5558	7891	7701	9944	7929	11353	11867	8493	7456	13300	11437	6594	12825	10169	10513	8119	6821	15750	8034
FBgn0032775	CG17544	2473	1319	1211	1129	2560	1123	2580	2136	1956	1381	1462	1490	2411	1476	2300	2456	1241	2200	2196	1673	2491	1968	1598	982
FBgn0032779	Alp12	471	308	562	534	415	348	709	753	291	277	387	384	297	230	525	585	191	354	320	221	440	391	724	321
FBgn0032780	CG13085	21	14	36	41	17	0	44	39	17	11	12	32	37	25	57	45	10	25	42	34	8	9	5	8
FBgn0032781	RtcB	1402	833	618	544	2159	1006	1360	1129	1173	943	740	940	1167	1063	968	1012	832	1344	701	773	1086	1084	995	584
FBgn0032782	Rab9	1272	896	1051	999	1346	819	1653	1503	682	687	1052	934	1080	931	1656	1678	659	1195	1046	1058	1064	968	1692	831
FBgn0032783	CG10237	1385	591	2384	1746	1228	626	1836	1442	1184	1061	2790	2406	1453	1226	5173	3941	1095	1861	2893	2884	1454	1557	4751	2558
FBgn0032785	CG10026	285	146	471	343	179	13	260	231	149	180	297	261	405	330	1066	987	153	584	343	326	233	230	707	318
FBgn0032787	CG10195	322	186	211	201	576	245	330	307	138	138	201	155	282	183	374	330	160	411	246	202	188	139	293	127
FBgn0032788	CG13084	3	0	0	1	0	0	2	2	2	1	1	0	0	6	5	1	0	0	5	3	0	0	1	2
FBgn0032789	CG13083	0	0	0	0	0	0	0	0	1	0	0	0	0	0	0	0	0	0	0	0	0	0	0	0
FBgn0032790	CG10194	277	192	207	206	453	292	412	348	229	161	247	334	260	208	343	320	222	350	382	247	206	161	259	138
FBgn0032791	CG18094	23	22	84	58	27	50	52	88	41	24	48	108	49	29	113	89	31	73	95	45	47	25	93	40
FBgn0032793	CG10189	363	205	261	231	435	408	379	294	241	260	302	354	383	331	316	385	261	417	297	268	351	260	321	195
FBgn0032796	cyst	4299	1922	2651	2345	4797	1488	3952	2635	2760	2191	2731	2612	3738	1855	3242	3625	2128	3818	3514	2722	3721	2997	2395	1487
FBgn0032797	Hasp	72807	35369	28042	25642	83481	39962	65783	53368	45263	32873	40498	43539	53900	33327	37435	42930	28890	51141	37084	29333	61304	54295	35563	26816
FBgn0032798	CG10132	8573	4096	3291	3172	10718	5152	7237	5636	5189	3796	3727	3660	6354	3821	4238	5006	3310	6622	4078	3421	6642	6177	3358	2533
FBgn0032799	Dpm1	576	440	505	448	534	447	752	591	377	386	512	501	426	395	500	579	274	437	412	329	620	458	530	301
FBgn0032800	CG10137	4487	1994	1796	1660	5589	2097	3555	2855	2792	1948	2121	2063	3636	2316	2403	2819	1838	3826	2185	1846	3376	3230	1839	1386
FBgn0032801	CG10165	97	82	181	144	109	86	174	152	269	296	193	201	88	128	326	314	117	168	190	110	84	119	398	143
FBgn0032803	CG13082	534	259	123	126	161	175	392	209	327	645	861	1064	193	132	303	321	136	202	1022	282	106	229	315	191
FBgn0032804	CG13081	4	3	0	1	0	0	1	0	0	0	0	0	1	0	0	5	4	0	6	0	2	0	0	0
FBgn0032805	CG10337	30	29	37	24	34	16	26	27	15	31	36	62	30	36	58	51	43	112	101	57	30	29	31	26
FBgn0032809	CG13078	0	0	0	0	0	0	1	0	0	0	0	0	0	0	1	0	0	0	1	0	0	1	0	0
FBgn0032810	CG13077	1409	881	1001	930	571	536	935	872	1077	854	1949	1684	1148	727	1418	1483	767	1244	1729	1336	1336	1085	1710	897
FBgn0032811	Pmvk	299	237	163	150	441	471	414	358	223	184	245	197	319	242	242	204	239	379	246	250	302	249	198	145
FBgn0032812	Hakai	1128	668	414	411	1411	894	880	956	862	774	585	866	889	751	642	633	582	1064	482	580	733	726	547	437
FBgn0032813	PCNA2	507	338	250	227	957	529	658	723	267	275	373	387	441	404	361	446	271	465	329	253	474	346	279	220
FBgn0032814	CG10366	1503	857	590	594	2129	1093	1296	1132	1142	806	855	1051	1375	913	832	944	827	1536	763	705	1137	1081	772	499
FBgn0032815	CG10462	438	252	563	377	378	106	611	433	361	235	428	446	585	261	748	714	250	489	651	423	520	310	585	302
FBgn0032816	Nf-YB	657	427	354	297	1017	488	643	805	498	356	561	472	576	419	409	526	395	740	432	304	727	554	403	302
FBgn0032817	CG10631	6156	2291	2831	2430	6825	2807	5248	3193	3741	2437	2944	3331	4929	2303	3282	3816	2850	4572	3238	2403	4957	4254	2443	1673
FBgn0032818	CG10628	871	464	346	308	1096	647	717	637	563	487	461	547	677	517	464	557	458	686	460	368	618	619	395	360
FBgn0032819	CG10463	392	203	215	163	300	159	223	235	228	146	142	160	170	163	166	219	129	290	138	119	207	172	178	103
FBgn0032820	fbp	1091	798	2741	2743	962	471	1109	1588	474	840	3240	2299	788	973	4477	4044	763	1241	2211	2467	584	457	4946	1778
FBgn0032821	CdGAPr	1909	953	1629	1404	2003	661	1954	1042	1380	1113	1369	1401	1716	857	1509	1672	892	1890	1452	851	1693	1219	1333	665
FBgn0032822	CG10466	308	125	186	148	351	230	241	247	183	157	214	282	231	155	124	127	121	164	111	129	257	186	141	137
FBgn0032824	CG13962	25	21	10	16	1	0	0	0	0	6	2	4	0	0	2	0	0	0	0	0	7	7	2	3
FBgn0032827	CG10481	0	0	0	0	0	0	0	0	0	0	0	0	0	0	0	1	1	0	0	0	0	0	0	0
FBgn0032833	COX4	20890	14139	15709	14332	22342	19407	28094	33219	13598	11418	24679	27401	18203	15828	24009	26779	11398	18056	23221	24647	18239	16063	22165	15409
FBgn0032834	CG13965	17	11	45	38	18	0	15	26	19	31	21	67	19	27	84	65	38	44	68	95	15	13	130	36
FBgn0032835	CG16772	1149	356	1447	1599	628	316	1021	1197	835	1263	2344	2969	1150	688	4101	3910	1262	2491	5148	5344	569	502	4571	2052
FBgn0032836	CG10680	1062	778	3528	3297	763	503	1286	1099	1363	2345	2303	1908	1857	2197	11677	12814	1332	4378	4350	4911	452	508	4672	1590
FBgn0032839	AANATL3	1	0	0	4	0	0	0	0	0	0	2	3	0	0	0	0	0	1	0	0	0	0	0	0
FBgn0032840	sNPF	9466	5186	3742	3082	14145	5601	7311	5496	6427	4651	4290	4799	8373	5071	4592	5385	4040	9298	4175	2507	8633	6216	3894	2166
FBgn0032843	CG10730	23	1	16	16	21	0	18	20	4	4	6	4	10	5	8	10	4	27	8	7	18	22	14	8
FBgn0032845	CG10747	807	476	585	592	985	528	861	725	510	358	632	697	697	478	725	787	407	721	579	430	713	550	658	326
FBgn0032846	Pyroxd1	833	544	587	535	1285	861	1436	1360	647	549	848	940	664	433	611	719	504	788	550	495	848	745	792	499
FBgn0032847	Taf13	666	429	314	279	870	891	691	724	459	360	511	631	513	478	383	408	391	563	344	320	511	379	355	281
FBgn0032848	nesd	58	60	27	21	141	63	52	40	43	38	45	51	28	16	17	13	29	51	27	11	65	52	36	11
FBgn0032849	mRpS18B	505	308	222	199	593	425	435	449	320	278	296	427	333	296	238	240	231	391	210	202	307	293	235	182
FBgn0032850	Kua	131	78	92	66	172	39	85	88	104	86	85	84	78	33	58	77	40	66	54	24	113	89	71	32
FBgn0032851	CG13970	10	9	2	0	7	0	0	3	5	1	1	4	1	0	1	2	0	2	1	0	0	0	0	0
FBgn0032853	CG10651	3	4	0	0	2	35	0	1	0	0	0	7	2	1	0	0	0	2	0	0	3	1	0	0
FBgn0032856	CG16798	176	67	141	72	157	84	150	129	278	186	226	244	241	119	384	282	123	258	222	184	167	173	274	189
FBgn0032857	CG10947	1403	783	1355	1028	1359	655	1401	899	544	522	947	794	1108	625	1346	1291	576	935	1517	1213	1300	985	1303	654
FBgn0032858	CG10949	876	463	333	281	1381	560	829	838	580	499	630	670	669	559	488	534	434	837	439	342	912	735	465	400
FBgn0032859	Arpc2	1762	864	900	761	1782	922	1321	1106	1007	785	1033	1284	1331	819	1185	1348	732	1507	1222	781	1559	1010	1059	513
FBgn0032860	CG15130	13	22	4	7	23	19	18	23	9	5	9	6	2	7	5	2	5	9	21	5	24	18	16	5
FBgn0032863	Cdc23	270	141	115	146	397	210	303	324	249	202	185	246	266	245	232	202	222	315	162	208	226	193	178	149
FBgn0032864	CG2493	543	352	1538	1415	559	173	1066	1055	884	913	1362	1092	890	832	3172	3180	386	888	1201	1335	730	635	3065	1127
FBgn0032867	CG15475	24	23	9	8	40	0	19	15	16	16	17	11	76	32	20	26	72	90	32	23	15	10	9	15
FBgn0032868	CG17472	1	0	0	0	0	0	0	0	0	0	0	0	0	0	0	0	0	0	1	2	1	1	0	0
FBgn0032869	CG17470	0	0	0	0	3	0	1	0	4	11	11	9	0	0	1	0	0	0	1	0	0	0	1	0
FBgn0032870	CG2608	815	587	768	672	815	527	1419	1219	623	448	974	810	927	541	1075	1160	550	750	996	803	1211	830	1070	687
FBgn0032871	CG2611	198	96	115	109	237	177	297	189	117	101	152	174	138	78	128	136	124	115	152	95	156	87	130	87
FBgn0032873	CG2614	509	287	308	290	582	222	369	363	230	206	274	252	418	269	413	368	226	473	323	234	418	300	344	238
FBgn0032876	Cen	3595	1815	1995	1525	4011	1750	3147	2701	1942	1667	1872	2339	3142	1812	2574	2893	1532	3315	2333	1690	3659	2606	2048	1181
FBgn0032877	CG2617	85	58	97	62	76	66	96	88	58	68	64	70	98	63	89	86	44	104	64	56	98	48	68	47
FBgn0032878	CG9316	0	0	1	0	0	0	0	0	0	1	0	0	0	3	1	0	0	0	0	0	0	0	2	0
FBgn0032879	CarT	2547	1276	1935	1836	1885	859	3200	2430	1286	1126	1692	1710	1966	1002	2504	2544	1198	1834	2790	2074	2626	1700	2051	1197
FBgn0032880	TM9SF2	3331	1603	2641	2077	3591	1809	3665	2518	2397	1680	2246	2284	2895	1518	3101	3095	1600	2870	2513	1685	3467	2416	2838	1421
FBgn0032881	Amacr	713	428	622	549	973	581	916	838	580	504	769	700	675	617	1074	1065	429	828	612	598	666	560	988	480
FBgn0032882	Ns4	1277	805	704	680	1445	1001	1481	1598	929	823	856	1025	1203	742	1220	1115	665	1193	874	721	1173	954	1057	670
FBgn0032883	Rhau	979	479	544	438	1080	540	916	800	613	543	553	657	592	458	588	668	379	663	609	458	824	601	548	334
FBgn0032884	Pomp	1933	987	1083	911	1396	747	1615	1434	943	1317	1301	1528	1029	973	1385	1460	801	1323	1560	976	1220	1055	1348	811
FBgn0032886	CG9328	10178	5556	3952	3658	9435	5195	9700	8597	5614	4087	6365	7394	7082	3731	5974	6519	4442	6364	6832	4073	9495	6091	5811	4396
FBgn0032888	CheB38c	10	0	30	19	7	0	8	14	19	19	21	58	15	13	23	19	5	14	5	10	7	11	12	12
FBgn0032889	CG9331	2230	1411	2295	2621	1473	941	1669	2000	1466	1991	3250	2805	1610	1742	4915	4410	1316	2722	3828	3505	914	828	3567	1750
FBgn0032891	Oseg5	15	16	27	9	30	0	10	34	12	19	23	5	11	14	29	25	16	11	17	13	25	23	20	10
FBgn0032894	CG14402	0	0	1	0	1	0	0	0	0	0	1	1	0	0	0	2	0	0	0	0	0	2	0	0
FBgn0032895	twit	720	408	369	307	973	357	678	481	361	296	458	514	627	411	440	581	400	639	506	402	663	489	441	309
FBgn0032896	CG14400	115	80	496	443	42	60	97	137	137	196	273	220	150	192	722	722	113	217	291	276	52	65	799	272
FBgn0032897	CG9336	9904	6342	7545	6204	15767	9904	9672	9655	8958	6306	11070	13893	11216	11531	11651	10799	8128	14652	8194	8337	8790	8854	11881	7085
FBgn0032898	CR9337	1	6	0	1	0	0	1	1	0	1	1	0	2	0	3	2	3	0	3	1	1	0	0	1
FBgn0032899	CG9338	1524	1106	1315	1095	2895	1779	2030	2137	1221	836	2058	2515	1242	1269	1345	1474	1067	1710	1353	1366	1659	1765	2035	1224
FBgn0032900	CG14401	440	356	486	429	516	254	556	470	228	232	510	534	581	572	739	753	441	729	581	563	370	306	559	290
FBgn0032901	sky	228	148	119	130	876	557	572	463	424	444	474	803	453	381	260	347	551	602	295	160	426	244	222	268
FBgn0032907	CG9272	327	243	183	169	438	227	323	260	163	141	123	176	250	151	228	216	146	283	171	89	213	149	120	88
FBgn0032908	CG9270	41	6	8	8	51	44	43	17	13	16	26	24	53	21	20	27	25	46	19	16	20	23	9	11
FBgn0032910	CG9265	2221	993	853	721	2406	1162	1804	1386	1053	805	1095	1160	1691	836	1215	1269	972	1572	1164	830	1798	1245	891	622
FBgn0032911	tadr	2963	1554	1799	1560	2823	1956	4054	3964	1863	1742	2487	2385	2627	1519	3096	3181	1451	2219	2816	2273	3049	2153	2723	1728
FBgn0032913	CG9259	2	0	0	2	0	0	2	1	3	1	2	0	1	0	0	0	1	0	1	1	0	0	0	2
FBgn0032914	CG14397	16	10	11	13	31	6	72	71	25	19	43	53	45	28	40	41	20	30	12	2	31	24	29	22
FBgn0032916	CG9257	2006	1089	939	850	2127	1375	1916	1762	973	684	1111	1221	1368	835	1222	1141	942	1294	1187	960	1859	1290	1256	769
FBgn0032919	pths	1970	932	1052	1040	2595	1540	2021	1709	1327	952	1131	1662	1743	1139	1653	1667	1250	2025	1619	1170	1630	1405	1527	851
FBgn0032921	Mpp6	275	239	120	120	342	141	259	261	186	180	201	281	236	164	189	207	156	191	209	144	195	159	170	122
FBgn0032922	Coq3	431	261	256	240	549	408	607	513	231	220	363	414	311	251	326	399	206	341	275	222	363	272	306	194
FBgn0032923	Pld3	582	365	523	430	652	355	580	433	917	872	455	464	589	383	689	769	378	656	660	472	377	357	740	332
FBgn0032924	Nbr	1162	641	853	703	1573	491	1215	922	781	555	729	598	1007	770	1184	1185	478	1104	844	649	1161	984	937	471
FBgn0032925	CG9246	561	295	376	319	685	377	587	533	339	297	299	337	465	325	531	518	296	533	405	275	529	390	534	214
FBgn0032929	Mcm10	9	0	16	6	4	0	3	3	0	17	14	7	6	3	11	5	9	9	16	21	4	4	12	10
FBgn0032934	CG8679	359	133	342	181	491	233	287	234	272	182	270	168	309	141	190	224	175	285	278	152	249	222	194	102
FBgn0032935	Atg18b	2493	1327	1800	1295	2681	857	2666	2079	1463	1276	1968	1949	1961	1097	2065	2313	1114	2020	2424	1565	2419	1628	2013	1227
FBgn0032938	CG8671	3051	1773	1863	1550	3315	1334	3033	1662	1889	1874	2610	2655	2477	1198	1976	2091	1410	2713	2339	1239	3352	1886	1694	989
FBgn0032940	Mondo	3407	1272	2295	1874	3204	1058	2691	1789	2287	1920	2487	2723	3119	1744	2903	3164	1940	3855	2728	1803	2215	1888	2680	1237
FBgn0032943	Tsp39D	1269	802	1766	1426	1456	986	2256	1213	1008	978	1057	1018	1759	569	1823	1928	801	1274	1477	752	3345	1646	1852	866
FBgn0032945	CG8665	303	200	693	706	285	224	1119	988	153	557	1095	1205	277	280	1729	1567	233	637	523	516	50	77	804	202
FBgn0032946	nrv3	165458	96775	57656	51108	186389	93358	175616	146232	89047	80338	153220	232080	130316	66379	94519	116142	83400	127390	119721	47480	162357	60638	80989	57993
FBgn0032949	Lamp1	8260	4946	8112	6568	7843	4280	11141	6460	4074	4587	7471	8089	8050	4264	10440	10836	4619	8165	9200	4491	9791	5226	9590	4606
FBgn0032955	CG2201	3743	2031	3842	3235	4529	2409	5836	3800	2107	1536	3287	2874	3456	1546	4569	4599	1832	3068	4031	2442	4190	2535	4030	1922
FBgn0032956	Cul2	3873	1798	2278	1861	5603	2042	3702	2626	2677	2110	2364	2681	3612	1812	2725	3126	2146	3969	2783	1496	3428	2129	1869	954
FBgn0032957	CG2225	5278	2302	2176	1871	5889	2037	4303	2364	2900	2111	2634	2668	3937	1693	2412	2799	2168	4182	2550	1395	4489	2736	1770	1238
FBgn0032961	CG1416	2702	1475	1933	1874	3581	1553	2389	2475	1743	1451	1611	1823	1921	1423	2170	2122	1186	2464	1572	1194	2382	1861	1865	1265
FBgn0032964	CG11630	1	4	2	0	0	0	0	1	0	0	1	0	1	0	2	1	0	0	0	0	0	0	0	0
FBgn0032965	CG11629	0	0	0	0	0	0	0	0	0	0	0	0	0	0	0	0	0	0	0	1	0	0	0	0
FBgn0032966	CG1421	0	0	0	0	0	0	0	0	0	0	0	0	0	0	0	0	0	0	0	0	0	0	0	0
FBgn0032967	CG1428	0	0	0	0	0	0	0	0	0	0	0	0	0	0	0	0	0	0	1	0	0	0	0	0
FBgn0032968	CG11634	0	0	0	0	0	0	0	0	0	0	0	0	0	0	0	0	0	0	1	1	0	1	0	0
FBgn0032969	CG2528	1	0	0	0	0	0	2	0	0	0	1	0	0	0	0	0	0	0	0	1	0	0	0	0
FBgn0032971	ttm3	0	0	0	0	0	0	0	0	0	0	0	0	0	1	0	0	0	0	0	0	0	0	0	0
FBgn0032972	CG10834	0	1	0	0	0	0	1	0	0	0	0	0	0	0	0	0	0	0	0	1	0	0	0	0
FBgn0032973	CG6675	55	37	79	89	70	16	91	151	23	199	50	83	7	0	23	14	20	27	119	80	33	27	137	49
FBgn0032974	CG3651	1402	625	806	705	2537	1051	1777	1155	1002	664	814	874	1061	575	871	1029	660	1299	729	492	1274	956	775	413
FBgn0032979	Clamp	3126	1653	1719	1423	3634	1565	2851	2359	1703	1580	2057	2357	2678	1586	2200	2548	1627	2786	2246	1452	3011	2101	2004	1211
FBgn0032981	CG3635	8	7	24	26	7	0	14	3	1	14	17	11	12	5	32	35	15	18	33	14	17	10	35	6
FBgn0032986	CG3262	2794	1453	1650	1506	2800	1690	2577	2216	1891	1566	1999	2267	2553	1548	2084	2300	1466	2706	1841	970	2485	1569	1606	993
FBgn0032987	RpL21	16458	17209	23100	21884	22238	30410	26414	31974	11951	14420	25485	31987	21970	26743	31547	32141	18439	30693	23033	19672	24019	19943	35688	21000
FBgn0032988	Tif-IA	1646	982	1343	1046	1899	978	1732	1365	815	720	916	1015	1235	697	1288	1351	630	1280	1122	607	1682	1039	1248	612
FBgn0032997	CG17486	1717	1015	1165	938	2470	1234	2215	1641	1113	815	1252	1371	1434	786	1538	1697	844	1316	1338	655	1878	893	1306	565
FBgn0033000	CG14464	1014	1342	919	802	998	967	1600	1512	450	807	1207	1684	1283	902	1049	1147	901	1562	1019	540	1587	883	962	629
FBgn0033005	CG3107	3280	1626	2409	2061	3965	1671	3746	2387	1758	1564	2059	2000	2743	1164	2482	2770	1533	2724	2284	1093	3538	1926	2172	976
FBgn0033010	Atf6	2819	1692	2263	1944	3766	1581	3238	2009	1725	1614	1761	1980	2851	1487	2776	3043	1560	3278	2338	1178	3421	1914	2086	969
FBgn0033015	d4	2631	1409	1439	1254	2157	1156	1911	1633	1759	1252	1666	1827	2462	1697	1846	2115	1347	2805	1818	1118	2661	2039	1520	961
FBgn0033017	CG10465	1530	984	1045	904	2271	1524	1733	1141	1035	945	1084	1399	1303	867	1335	1398	809	1470	1124	600	1645	1066	1139	531
FBgn0033019	CG10395	761	390	282	271	1025	313	686	533	398	258	407	519	589	326	426	474	318	569	360	195	714	334	344	186
FBgn0033020	COX4L	10	3	3	4	35	0	10	6	3	6	9	3	7	3	2	2	3	0	5	3	6	6	7	3
FBgn0033021	CG10417	3038	1672	1988	1733	3937	2126	3248	2600	1851	1522	2048	2275	2753	1492	2430	2748	1501	2815	2336	1234	3492	1892	2071	1144
FBgn0033027	TpnC4	0	2	9	3	6	0	0	0	2	7	0	3	0	2	2	0	0	9	0	0	0	17	1	1
FBgn0033028	hrm	3006	1579	1976	1561	3414	2048	3521	2249	1610	1346	2167	2242	2507	1514	2672	2658	1520	2587	2246	1134	2960	1854	2321	1216
FBgn0033029	Not3	4558	2173	3248	2664	5076	1757	4385	2914	2630	2096	2671	3001	3936	2107	3578	3865	2177	4245	3349	2079	4631	3333	2903	1559
FBgn0033031	CG8245	4346	2439	1942	1558	4312	2339	4124	3253	2094	1621	2707	3044	3532	2031	2894	3353	2135	3411	2957	1491	4101	2283	1980	1280
FBgn0033032	kune	754	451	515	487	974	729	795	728	623	501	721	808	710	484	702	642	513	915	640	419	857	624	686	367
FBgn0033033	scaf	1437	783	2667	2283	1348	679	2930	1650	1120	882	2011	1953	2072	875	3115	2890	1100	1869	3789	2696	1789	1047	2113	1099
FBgn0033038	CG7791	1353	768	639	587	1798	715	1212	1120	930	756	809	895	1099	852	876	1026	589	1321	801	755	1195	1044	870	580
FBgn0033041	Or42a	2	0	1	1	0	0	0	11	0	1	1	6	1	1	1	1	0	1	2	2	0	0	7	0
FBgn0033042	Tsp42A	0	2	0	1	2	0	2	0	35	39	36	30	3	0	1	0	0	0	1	2	0	0	0	0
FBgn0033043	Or42b	11	2	3	4	1	0	1	1	0	2	0	0	13	1	9	0	1	1	5	3	14	5	3	2
FBgn0033047	CG7882	1	1	0	0	0	0	5	0	1	1	1	1	4	0	0	2	0	3	3	0	0	0	0	0
FBgn0033048	CG7881	60	32	106	72	82	31	57	65	163	96	51	70	86	41	104	64	71	62	66	57	60	57	115	55
FBgn0033050	Pngl	1376	918	1173	1057	1633	951	1526	1323	1123	1125	1239	1347	1401	1047	1558	1642	922	1638	1216	925	1462	1092	1481	773
FBgn0033051	Strica	33	17	27	27	18	10	17	10	13	24	27	10	13	9	27	19	6	8	44	13	31	8	63	29
FBgn0033052	SCAP	3993	1680	3001	2515	4731	1720	4436	3349	2809	1987	2503	2236	3752	1748	3559	3877	1831	3340	3029	2149	3746	2688	3081	1808
FBgn0033054	CG14591	6721	3382	4386	3981	6736	4959	12263	10339	4672	4119	8196	8322	6648	3760	8045	8529	4221	6202	9848	6472	9765	5899	6776	4342
FBgn0033055	Tbce	1992	1264	990	1029	2461	1447	2282	1839	1228	916	1254	1334	1499	965	1321	1324	960	1658	1362	917	2043	1445	1375	854
FBgn0033056	CG7856	3	0	1	0	0	12	1	6	1	0	0	0	2	0	0	0	0	0	0	2	0	0	2	0
FBgn0033058	CCHa2-R	436	191	132	95	472	109	338	243	302	221	227	256	243	182	200	207	144	247	228	128	320	226	159	99
FBgn0033060	CG7849	849	475	503	380	649	286	506	533	362	241	345	495	547	417	436	473	303	571	410	341	474	391	365	233
FBgn0033061	SmydA-5	460	294	522	517	122	42	85	84	89	86	118	197	179	117	180	210	159	164	234	197	36	43	78	33
FBgn0033062	Ars2	6913	2961	2527	2417	8534	3204	4848	3800	4920	3167	3346	4149	5133	3111	3351	3636	3307	5870	2999	1967	4786	3951	2606	1991
FBgn0033063	CG14589	37	10	18	11	41	23	24	27	45	29	17	43	36	27	20	33	20	63	21	11	38	28	9	16
FBgn0033065	Cyp6w1	1646	829	4695	3493	65	173	121	145	21832	25523	5326	4619	3596	2844	26642	23856	1339	4416	3148	3932	2899	2321	22000	6659
FBgn0033067	CG11211	2170	1174	2097	1826	1325	2080	1938	892	2482	605	3792	4436	1182	812	1730	1897	684	873	1115	1251	1884	2383	4013	2236
FBgn0033069	eIF3f2	4	1	1	1	63	10	29	11	0	2	0	10	6	0	1	1	0	0	2	0	1	6	0	1
FBgn0033072	CG17994	39	19	16	14	124	23	46	78	66	44	74	81	39	13	19	23	29	44	15	15	72	48	50	26
FBgn0033074	tomboy40	22	3	4	5	32	0	20	23	8	14	17	30	5	13	4	10	5	6	11	3	1	2	4	1
FBgn0033076	CG15233	0	0	0	0	0	0	0	0	0	1	0	0	0	0	0	2	0	0	0	0	0	0	0	0
FBgn0033079	Fmo-2	234	120	641	819	266	182	448	454	194	355	730	634	238	166	1609	1334	278	304	1266	778	178	207	1681	391
FBgn0033081	geminin	892	564	374	300	1033	535	650	883	644	478	476	719	616	615	446	551	446	815	487	426	686	664	463	302
FBgn0033085	CG15908	415	375	203	199	528	714	455	751	266	216	406	524	338	341	294	351	260	368	331	220	354	277	308	255
FBgn0033086	CG9410	776	509	408	431	887	910	855	812	420	483	628	783	614	445	590	704	453	726	670	469	675	519	561	409
FBgn0033087	Hsepi	1036	564	690	568	1025	513	978	748	699	612	722	632	794	394	700	804	437	780	774	453	839	618	647	347
FBgn0033088	PGAP3	647	348	409	352	676	554	819	666	373	297	541	495	632	409	578	583	390	593	480	382	596	462	443	312
FBgn0033089	CG17266	76	87	51	61	109	80	102	65	65	74	74	99	59	83	94	113	43	117	68	62	100	97	109	70
FBgn0033090	CG15909	5	7	9	7	20	0	13	0	10	7	2	8	9	13	4	3	8	10	4	4	14	25	2	3
FBgn0033092	Rpp25	748	458	292	263	1133	704	689	668	409	449	421	489	614	446	385	428	453	739	340	260	674	511	363	284
FBgn0033093	CG3270	1676	802	900	827	2884	1388	4094	2879	1382	1251	1497	1562	2324	1453	2233	1960	1440	1928	2322	1609	2056	1706	1962	991
FBgn0033096	Zip42C.1	0	0	0	0	0	0	0	0	1	0	0	0	0	0	0	0	0	0	0	0	0	0	0	1
FBgn0033097	Zip42C.2	0	0	0	0	0	0	0	0	0	0	0	0	0	0	0	0	3	0	0	0	0	0	0	0
FBgn0033100	CG3420	632	426	352	282	932	259	592	810	438	393	597	832	603	540	560	613	454	714	612	409	618	471	650	483
FBgn0033101	CG9436	798	635	1361	1335	2829	1594	1995	2231	728	928	1078	958	1525	1512	3924	4050	1350	2849	1927	2346	1169	1172	2868	1731
FBgn0033104	CG15237	1145	845	356	315	1322	907	897	1223	728	540	669	1146	937	799	607	775	570	1075	653	537	963	736	670	452
FBgn0033108	CG15236	8894	3964	3747	3075	12230	4115	7253	4783	6584	4164	4894	4979	6904	3390	3935	4480	3386	6871	4133	2486	8310	5742	3465	2063
FBgn0033110	CG9447	10	13	33	11	6	1	8	6	7	14	8	11	5	1	15	19	0	5	4	4	5	6	23	8
FBgn0033112	Spn42Db	26	17	11	11	13	1	4	16	5	3	6	14	5	1	12	5	5	3	2	2	2508	1921	1538	957
FBgn0033113	Spn42Dc	31	36	63	45	56	72	32	28	42	39	47	37	58	41	65	56	36	58	26	29	17	22	30	7
FBgn0033115	Spn42De	25	14	36	30	46	26	46	36	13	19	31	21	16	12	38	23	8	25	17	10	393	350	874	416
FBgn0033117	CG3358	481	282	239	204	664	172	455	469	448	409	455	546	434	295	343	413	372	538	357	263	437	328	279	238
FBgn0033121	Cyp6u1	800	548	591	566	1194	752	1056	1032	725	590	684	732	735	526	769	806	440	760	630	499	825	642	708	456
FBgn0033122	CG17002	1305	776	553	477	1567	574	1067	1004	1017	764	788	972	1093	942	715	833	736	1256	701	651	879	976	650	578
FBgn0033124	Tsp42Ec	5	4	1	6	10	0	9	8	5	1	10	4	5	8	3	3	0	13	10	1	5	6	2	8
FBgn0033127	Tsp42Ef	1179	790	1232	1061	986	512	988	968	681	600	820	943	930	699	1333	1276	688	1293	1127	828	852	734	1268	750
FBgn0033128	Tsp42Eg	682	352	517	475	579	503	696	385	357	429	666	603	365	272	346	343	265	428	368	224	435	380	514	252
FBgn0033129	Tsp42Eh	300	159	250	229	309	158	402	339	109	84	325	282	244	186	329	287	233	291	306	279	189	126	276	155
FBgn0033130	Tsp42Ei	617	421	695	590	568	408	522	467	399	243	481	484	635	597	723	675	544	871	787	525	455	435	655	366
FBgn0033131	CR12842	182	131	77	94	403	258	299	319	151	84	95	183	88	78	121	125	65	66	89	83	209	148	138	107
FBgn0033132	Tsp42Ej	15305	9529	15349	14078	11611	9147	29124	27165	9254	7754	17840	15134	13764	9788	23540	27194	8314	11448	20959	19788	15839	12225	18752	12580
FBgn0033133	Tsp42Ek	618	317	267	230	1181	879	1171	943	858	524	967	1100	517	326	433	439	304	533	433	273	745	549	523	385
FBgn0033134	Tsp42El	726	587	802	632	1159	623	940	739	444	598	918	1019	815	847	917	841	671	1206	818	565	888	817	1202	620
FBgn0033135	Tsp42En	266	178	152	120	266	212	304	226	221	272	280	320	106	64	102	98	107	150	137	116	179	121	273	99
FBgn0033136	Tsp42Eo	19	16	20	24	24	49	43	53	5	14	23	46	12	17	11	19	13	22	18	18	12	19	28	23
FBgn0033137	Tsp42Ep	66	29	35	41	86	44	56	61	58	34	41	79	84	43	39	48	31	105	39	39	35	30	18	30
FBgn0033138	Tsp42Eq	6	3	13	20	2	17	13	10	11	6	9	11	8	13	11	24	13	20	23	21	2	0	39	6
FBgn0033139	Tsp42Er	2	0	20	18	2	0	12	8	0	3	14	5	10	7	26	31	1	17	35	23	5	9	74	21
FBgn0033140	CG12836	82	39	15	13	900	572	559	813	14	16	27	60	62	15	25	33	37	87	21	26	36	38	24	33
FBgn0033141	CG12831	0	0	0	0	4	0	0	0	0	0	2	0	0	0	0	0	0	0	0	1	0	0	0	0
FBgn0033145	CG12828	1	0	0	0	0	0	1	0	0	0	0	0	0	0	0	0	0	0	0	1	0	2	1	0
FBgn0033149	CG11060	4	0	4	3	6	0	14	4	3	6	4	2	4	1	10	6	2	11	6	1	3	6	2	6
FBgn0033153	Gadd45	690	478	365	237	1068	453	340	440	494	432	716	547	507	464	384	456	433	811	454	325	1219	1076	1340	1317
FBgn0033154	CG1850	28	12	17	8	4	0	4	3	3	1	14	7	17	13	16	18	44	96	34	46	39	36	26	30
FBgn0033155	Br140	1589	694	782	684	1682	551	1315	754	1159	805	742	834	1263	715	933	1040	760	1389	816	653	1123	1051	709	395
FBgn0033158	CG12164	33	5	7	12	2	0	17	11	7	2	5	3	11	5	8	14	13	5	11	17	17	10	16	13
FBgn0033159	Dscam1	3287	1265	2102	1760	3442	1124	2836	1377	2526	1541	2109	2396	3010	1395	2123	2322	1839	3346	2403	1258	3186	2262	1574	1050
FBgn0033160	Dhx15	2340	1274	1300	1259	2684	1527	2071	2117	1595	1322	1342	1546	1589	956	1389	1636	951	1628	1139	935	2017	1731	1442	958
FBgn0033164	CG11112	0	3	0	0	0	0	1	0	0	0	0	0	0	0	0	0	0	0	0	0	0	0	0	0
FBgn0033165	CG11113	0	0	0	0	3	0	0	0	0	0	0	0	0	0	0	0	0	0	1	0	0	0	0	0
FBgn0033166	Eaf	2266	1060	1604	1233	2217	896	2075	1145	1342	1076	1551	1632	2271	973	1944	2208	1162	2036	1993	1211	1977	1389	1655	739
FBgn0033167	CG1701	0	0	0	0	0	0	0	7	2	0	0	0	0	0	0	0	0	0	0	0	0	0	0	0
FBgn0033168	CG11145	0	0	0	0	0	0	0	0	0	0	0	0	0	0	0	0	0	0	0	0	0	0	2	0
FBgn0033169	CG11123	632	287	384	365	718	466	649	599	271	229	255	324	308	206	372	321	186	362	255	252	580	466	548	289
FBgn0033170	sPLA2	480	341	749	625	471	278	391	576	269	255	799	606	67	114	285	348	24	109	67	88	198	198	1120	579
FBgn0033174	CG11125	245	96	150	122	448	245	117	103	223	104	170	124	158	150	109	117	165	225	97	82	192	142	150	108
FBgn0033177	CG11141	1789	847	796	727	1758	669	1159	884	1028	737	778	745	1264	959	974	1033	769	1405	897	743	1472	1126	845	547
FBgn0033178	CG11127	701	411	579	543	791	393	897	878	986	877	715	742	629	490	851	918	425	684	743	711	642	610	879	513
FBgn0033179	p47	2844	1801	1999	1867	2686	2148	2779	2905	1517	2242	2006	2034	2366	2194	2916	3289	1488	3065	2104	1924	2087	2396	2670	1697
FBgn0033183	CG1620	2170	1165	1249	1119	2782	812	2235	1663	1409	1143	1422	1572	1985	1234	1619	1586	1059	1982	1216	1061	1840	1613	1218	753
FBgn0033184	mEFTu2	971	724	677	623	1225	808	1205	1088	771	884	758	734	787	751	928	997	551	883	855	762	901	741	949	570
FBgn0033185	CG1603	493	249	255	259	532	262	516	374	259	243	242	279	370	212	351	323	157	404	311	245	492	381	329	192
FBgn0033186	CG1602	241	107	85	75	328	98	175	152	134	101	125	198	139	112	109	138	96	215	103	90	181	179	157	92
FBgn0033187	PIG-G	584	261	406	417	594	246	702	441	397	322	421	370	436	285	563	541	315	473	518	329	546	452	455	292
FBgn0033188	Drat	14462	7372	7285	6104	15464	7920	12623	11437	8907	12645	9238	9518	11632	8320	8764	10457	6537	13046	11917	7409	12392	11956	9734	6607
FBgn0033190	Gpo2	18	5	11	6	1	0	8	0	11	5	5	6	6	6	17	15	7	7	2	3	1	11	11	8
FBgn0033191	CG1598	2215	1426	1302	1183	2358	1520	2395	2587	1694	1635	1995	2106	1796	1327	1869	2026	895	1882	1703	1557	1873	1677	1752	1206
FBgn0033192	Corin	5585	2417	2715	2451	7215	2994	4743	2545	3197	2281	2429	2925	4388	1882	2550	2817	2633	4384	2427	1269	4297	2904	1807	1103
FBgn0033194	Vps13	3505	1377	2793	2088	3791	1242	3276	1893	2383	1678	2076	1978	2642	1482	2870	3011	1716	2946	2722	1784	2624	2162	2549	1398
FBgn0033195	CG1360	286	168	106	115	345	176	185	134	228	154	189	233	272	153	168	186	150	299	126	123	196	160	145	118
FBgn0033196	CG1358	7290	3256	3722	3050	6385	2814	5918	4244	3165	2731	3455	3988	3561	1988	3350	3662	2500	4027	4202	2599	5654	3962	3805	2202
FBgn0033199	CG17985	704	367	385	334	798	421	582	509	510	393	514	523	562	367	474	605	282	682	504	408	634	503	513	317
FBgn0033202	CG1339	7	10	3	1	9	0	4	2	0	3	0	1	0	0	3	1	7	18	2	4	6	0	1	0
FBgn0033203	CG2070	1	1	4	2	7	10	7	0	2	0	0	1	5	3	13	9	5	1	10	2	6	6	23	8
FBgn0033204	CG2065	191	147	262	244	88	65	304	312	414	343	619	754	444	287	1649	1502	242	458	645	586	421	299	1220	712
FBgn0033205	Rdh1	327	227	127	166	947	543	253	244	691	692	461	428	311	384	654	661	353	660	428	364	277	273	618	487
FBgn0033206	DCTN4-p62	1512	715	643	582	1397	711	1173	1198	1008	781	917	1231	1231	827	964	1112	668	1205	996	801	1172	1012	959	648
FBgn0033207	CG12826	0	0	0	0	17	0	8	7	10	16	23	36	16	12	12	6	6	23	13	3	29	26	19	6
FBgn0033208	mRpL52	609	422	313	291	702	830	590	681	415	345	582	729	452	497	490	527	336	460	549	399	490	361	415	312
FBgn0033209	CG12107	923	509	472	456	948	618	921	828	538	413	762	847	743	526	686	699	471	721	607	466	760	640	767	529
FBgn0033210	U2A	343	234	138	162	554	156	247	250	197	224	219	221	253	278	234	241	215	310	191	151	268	264	210	138
FBgn0033212	LRR	3286	1401	1730	1434	3798	1420	2571	1695	2377	1430	1847	1851	2684	1304	2119	2322	1398	2988	1986	1362	2578	2099	1614	1116
FBgn0033214	CG1941	98	50	112	123	76	68	134	86	63	103	148	109	25	17	29	44	41	59	50	64	51	52	144	53
FBgn0033215	Dgat2	37	18	57	26	10	1	14	10	98	138	41	32	50	57	195	182	33	77	145	123	48	42	363	175
FBgn0033216	CG1946	3	1	2	0	0	0	1	4	0	11	8	11	0	0	7	4	0	2	1	2	16	4	5	1
FBgn0033221	CG12825	111	41	52	43	127	0	77	99	84	66	103	87	63	36	54	74	31	71	61	28	69	63	67	30
FBgn0033222	CG12824	8	7	4	2	14	0	3	6	0	3	13	2	5	5	8	7	0	4	0	0	1	1	5	1
FBgn0033224	Nop17l	2629	1294	2377	2208	3270	1249	2784	2021	1759	1448	1716	1687	2494	1503	2921	2987	1275	2759	1948	1556	2622	2152	2249	1286
FBgn0033225	TTLL12	867	544	621	605	1126	671	970	896	814	683	704	718	701	638	922	1101	563	952	761	709	977	836	1015	573
FBgn0033226	puml	3676	2228	2899	2260	3915	1963	3176	3096	2697	2074	3576	3846	3257	2967	3549	4173	2693	4768	3745	3337	2604	2219	3414	2189
FBgn0033229	CG12822	2855	1760	1043	980	3877	2413	2735	2721	1833	1772	1806	2180	2360	1900	1583	1706	1525	2418	1397	1196	2314	2004	1496	1102
FBgn0033232	CG12159	657	409	512	400	775	494	748	891	493	456	765	753	625	492	1023	1003	392	731	710	532	630	415	682	314
FBgn0033233	Kdm4A	384	142	210	185	413	79	366	164	224	182	192	209	317	147	248	254	128	327	215	163	353	250	181	107
FBgn0033234	MFS12	49	40	7	12	38	77	17	22	5	18	12	33	9	0	5	6	0	16	33	6	10	9	13	13
FBgn0033235	CG8728	1715	897	1044	989	2031	1314	1847	1555	1130	920	1216	1359	1500	1188	1452	1526	1156	1784	1366	1179	1473	1382	1314	809
FBgn0033236	CG14764	2696	1254	1540	1299	3084	1173	2403	2043	1872	1260	1803	1974	2172	1091	1869	2041	1109	2264	1941	1320	2401	1669	1689	974
FBgn0033238	azot	1	0	0	0	0	0	0	0	0	0	0	0	0	0	0	0	0	4	0	0	0	0	0	0
FBgn0033240	CG2906	574	367	246	217	779	305	480	419	331	205	302	322	422	318	281	348	255	408	268	169	481	405	243	187
FBgn0033241	CG2915	1160	672	771	664	1422	710	1296	1256	808	610	923	950	938	671	884	921	460	889	837	581	1029	692	916	560
FBgn0033243	CG14763	7	12	2	4	16	0	9	3	5	5	18	12	6	4	3	2	6	0	7	3	2	3	4	5
FBgn0033244	CG8726	8190	3681	4358	3701	8816	2946	6468	4863	4820	3364	4018	4304	6191	3431	4739	5235	3298	6663	4676	2928	6844	4938	3723	1958
FBgn0033246	ACC	8664	3949	16705	13292	8689	3780	11305	9395	6318	6441	10332	7023	7404	4894	22579	21304	4158	8816	11911	11622	6566	6014	17459	6394
FBgn0033247	Nup44A	1047	575	695	584	1163	735	1240	1213	560	472	808	873	814	663	1073	1194	618	948	794	658	709	651	868	539
FBgn0033248	Dic3	0	0	0	0	0	0	1	0	0	0	0	0	0	0	0	0	0	0	0	0	0	0	0	0
FBgn0033249	CG11191	2780	1742	1084	1028	3541	1698	2101	2424	2003	1646	1576	2206	2362	1884	1399	1608	1499	2671	1240	1186	2484	2476	1420	1147
FBgn0033250	CG14762	18719	7845	8663	7188	20367	6595	14871	10339	12862	9694	10523	12261	14486	8001	10441	12717	8202	16118	11011	6793	17884	13385	9737	6030
FBgn0033252	CG12769	2312	899	1234	933	2438	856	2093	1222	1253	931	1411	1242	1803	708	1295	1515	881	1532	1573	867	2134	1450	1048	728
FBgn0033257	sand	382	182	174	138	200	108	217	189	116	82	150	153	213	103	141	152	140	198	175	129	193	122	226	110
FBgn0033258	uno	255	165	113	102	356	126	215	210	158	131	127	187	224	113	131	141	152	282	145	118	284	175	142	90
FBgn0033259	Tmem63	1854	994	1779	1578	1727	972	2219	1716	996	918	1066	1004	1703	800	1936	1928	723	1373	1579	1089	2016	1465	1550	822
FBgn0033260	Cul4	1625	844	1069	890	1697	704	1458	1129	938	646	884	1038	1410	656	1255	1266	595	1353	1100	736	1437	1033	1062	592
FBgn0033261	udd	363	215	216	156	497	123	243	231	245	198	238	269	323	207	245	272	165	390	228	150	357	214	290	129
FBgn0033264	Nup50	823	507	382	349	909	532	588	602	567	424	466	624	726	527	596	670	382	778	518	430	637	552	539	315
FBgn0033265	coil	532	323	318	250	702	355	419	402	321	234	284	315	436	345	288	336	314	537	268	171	433	322	277	184
FBgn0033266	Socs44A	1456	806	637	581	1759	819	1194	1245	897	687	858	912	1186	791	854	885	555	1143	854	678	1119	968	857	575
FBgn0033268	Obp44a	14562	7483	13182	13447	811	798	2720	2381	12866	12626	21493	29234	16033	7894	15119	14861	6299	6232	20876	12450	11833	9530	14550	10695
FBgn0033271	CG8708	7	1	3	1	3	0	4	0	7	8	23	21	3	4	0	0	5	1	2	3	37	2	48	7
FBgn0033272	RagC-D	1814	930	1025	940	2188	1191	1671	1663	1102	1066	1368	1636	1646	1097	1466	1621	910	1586	1229	1115	1508	1136	1356	842
FBgn0033273	Gasz	1573	892	1044	860	1697	1122	1800	1451	731	779	1051	1090	1421	706	1113	1266	637	1116	1244	765	1535	1068	985	533
FBgn0033274	CG14757	2600	1706	1127	887	2967	2039	2642	2630	1764	1392	2029	3235	2149	1511	1571	1901	1341	2016	1561	1283	2326	1676	1936	1357
FBgn0033275	CG14756	0	1	2	0	9	0	1	1	0	3	2	7	4	2	3	0	0	0	17	1	4	2	0	0
FBgn0033277	CG14760	12	16	13	2	33	0	10	2	7	0	2	5	13	10	0	10	3	14	8	4	6	14	2	2
FBgn0033278	CG14759	13	3	0	0	0	4	2	0	0	0	0	0	0	1	0	2	0	0	0	4	0	2	1	0
FBgn0033279	CG2291	0	0	0	0	0	0	0	0	0	0	1	0	0	0	0	0	0	0	1	0	2	0	1	0
FBgn0033280	CG12126	0	0	0	0	0	0	0	0	0	0	0	0	0	0	0	0	0	0	0	0	0	0	0	0
FBgn0033283	CG11635	55	18	4	3	29	22	13	5	43	20	26	39	5	15	4	1	4	6	4	3	7	7	0	4
FBgn0033285	CG18449	1	5	0	0	0	0	8	6	0	0	2	1	0	0	0	0	0	0	4	2	0	0	0	0
FBgn0033286	CG2127	9	0	1	0	10	0	13	0	3	2	7	0	0	0	0	0	3	0	15	2	0	1	0	0
FBgn0033287	CG8701	5	0	1	0	11	0	25	7	5	1	5	0	2	3	3	0	2	3	3	4	1	0	0	2
FBgn0033289	CG2121	352	223	383	416	137	85	336	269	274	302	622	558	274	113	431	384	185	317	778	605	397	251	479	261
FBgn0033292	Cyp4ad1	5	0	4	4	1	0	2	5	3	24	3	0	5	2	10	5	5	8	11	9	5	1	12	8
FBgn0033294	Mal-A4	4	0	0	0	4	0	0	0	0	7	1	0	3	0	0	1	2	0	6	3	0	1	0	3
FBgn0033296	Mal-A7	0	1	1	0	2	0	2	0	5	3	1	0	0	0	0	0	0	0	0	0	0	0	0	0
FBgn0033297	Mal-A8	0	0	0	0	0	0	0	0	4	7	0	0	1	1	0	0	0	1	0	0	0	0	0	2
FBgn0033301	CG12780	3	0	2	0	3	0	2	7	0	0	1	0	0	0	0	0	0	1	0	0	0	0	0	0
FBgn0033302	Cyp6a14	28	42	181	217	41	0	30	40	59	86	80	86	237	216	585	493	112	269	184	155	228	194	413	216
FBgn0033303	Cyp6a15Psi	29	27	11	25	34	25	19	14	30	15	22	22	20	22	15	22	19	44	15	8	10	6	10	5
FBgn0033304	Cyp6a13	608	453	713	648	500	398	773	562	1633	1797	594	668	792	668	988	1019	527	1181	739	530	646	556	1982	715
FBgn0033307	CG14752	59	78	21	6	12	59	62	4	15	66	27	26	6	7	5	2	15	6	202	7	15	70	10	0
FBgn0033308	CG8736	7228	2721	647	28	314	251	3484	63	500	6892	2778	1786	170	393	98	100	1287	309	14272	1891	548	3640	111	45
FBgn0033309	Lnpk	1141	744	656	627	2248	1016	1520	1478	1235	1076	1256	1516	1356	1149	1185	1261	888	1620	1051	968	1312	1315	1075	885
FBgn0033312	CG8642	10	3	5	1	5	0	15	4	103	68	6	24	11	3	22	22	2	14	9	11	6	5	16	13
FBgn0033313	Cirl	22965	8289	8580	7841	21754	7602	14805	9417	13182	9989	10513	12196	18044	8427	10947	12335	10771	19537	13262	7840	16210	13876	7836	5529
FBgn0033315	beta3GalTII	462	278	221	179	410	285	436	427	217	179	197	257	402	287	358	382	284	412	250	257	307	196	237	183
FBgn0033316	Gle1	1242	714	539	423	1650	970	1174	1099	576	551	696	680	1162	799	858	989	718	1193	819	652	1019	863	667	434
FBgn0033317	CG8635	1966	1392	1226	1235	2976	1925	1908	2142	1557	1310	1550	1810	1718	1860	1616	1853	1457	2122	1636	1501	1786	1583	1677	1211
FBgn0033320	CG8586	1238	891	2964	2947	938	841	1880	2492	7154	11686	3210	3046	1759	2100	6115	6025	1249	2637	2952	3335	1249	1241	6595	3159
FBgn0033321	CG8738	274	208	486	446	238	195	327	264	361	393	452	514	332	349	694	628	182	421	395	464	225	246	763	423
FBgn0033322	CG8584	1	0	0	0	0	0	1	0	0	0	1	0	0	0	0	0	0	0	0	0	0	0	0	0
FBgn0033323	CG12376	2	2	0	0	0	0	1	0	0	0	1	0	0	0	0	1	0	4	0	0	0	0	0	0
FBgn0033324	CG14744	1	0	0	0	0	0	1	0	0	0	0	0	0	0	0	1	0	0	0	0	0	0	0	0
FBgn0033326	CG14743	0	0	3	0	0	0	0	0	0	1	0	0	0	5	1	0	2	0	0	0	3	0	2	0
FBgn0033327	PGRP-SC1b	0	0	0	1	1	0	0	0	0	0	0	0	0	1	0	0	0	0	3	0	0	0	0	0
FBgn0033330	CG8746	0	1	0	0	1	0	0	0	1	0	1	0	90	81	18	23	0	1	1	0	1	0	0	0
FBgn0033337	CG8272	633	307	426	381	632	329	636	405	355	358	449	368	478	318	547	584	346	524	540	354	607	488	464	272
FBgn0033339	Sec31	3472	1453	1793	1552	3971	1471	3079	2161	2560	1657	2081	1966	2722	1564	2348	2638	1496	2959	2286	1637	2776	2472	2331	1467
FBgn0033340	CG13751	578	542	426	398	903	888	636	791	437	289	435	795	466	544	358	380	299	570	300	346	438	427	394	281
FBgn0033341	MrgBP	1289	986	606	562	1671	702	1103	1408	943	794	971	1256	1097	984	869	957	735	1236	827	758	960	863	857	765
FBgn0033344	CG8252	1	0	0	0	2	0	2	0	0	1	0	2	0	0	0	1	6	0	1	0	0	0	3	2
FBgn0033347	CG8248	1512	737	520	442	1381	567	1083	1038	930	659	785	979	1036	652	683	812	535	884	739	422	1127	817	656	455
FBgn0033348	Spt	86	55	37	45	112	46	63	60	54	56	48	54	134	93	73	82	38	104	61	40	82	92	53	33
FBgn0033349	CG8243	1687	967	1305	1105	1576	953	1880	1550	1257	1085	1340	1181	1337	883	1661	1763	808	1317	1580	1286	1471	1181	1574	997
FBgn0033350	CG8237	579	286	448	393	605	326	650	652	366	401	570	729	516	390	562	621	267	546	559	454	547	455	603	415
FBgn0033351	AIMP1	841	675	531	526	1135	645	815	876	533	562	507	551	597	753	700	716	446	775	603	515	493	543	709	460
FBgn0033352	PAN2	2909	1466	1840	1560	3561	1391	2281	1803	2126	1696	1740	2078	2292	1536	2215	2405	1606	3056	2032	1585	2421	2025	1946	1064
FBgn0033353	CG13749	8	1	13	4	25	0	6	10	33	18	95	28	11	30	25	45	9	3	6	3	34	10	72	11
FBgn0033354	FANCI	84	48	26	38	151	87	38	69	57	54	30	52	119	130	55	41	69	139	35	16	41	38	34	18
FBgn0033355	CG13748	30	15	3	1	6	0	3	2	4	43	6	2	3	0	2	0	0	2	15	3	4	3	6	11
FBgn0033356	CG8229	1563	856	1351	1195	1911	979	1734	1752	1591	1126	1643	1839	1841	1652	2234	2662	767	1464	934	853	2486	2150	2100	1276
FBgn0033357	Tom7	1259	1008	1214	1086	1560	2178	1856	1212	804	517	1166	1235	905	883	1066	1184	617	957	850	865	841	1046	963	816
FBgn0033358	spab	5661	4337	1995	1742	6735	3584	3945	3943	4213	4076	4739	5020	6380	5115	3563	3860	3420	6301	2854	2287	5054	4020	2848	2154
FBgn0033362	CG8172	5	1	1	4	0	0	0	0	0	1	0	0	0	2	0	1	0	0	0	0	0	0	3	0
FBgn0033363	CG13744	0	0	0	0	0	0	0	0	0	0	0	0	0	0	0	0	0	0	0	2	0	0	0	0
FBgn0033364	CG13747	1	0	0	0	0	0	0	0	0	0	1	1	1	0	0	1	0	0	4	0	0	2	0	0
FBgn0033365	CG8170	55	20	39	40	25	75	75	55	74	40	180	160	93	34	168	181	58	55	252	163	85	36	170	101
FBgn0033366	Ance-4	271	154	1902	1387	122	125	287	422	1080	1500	944	783	259	351	2210	2517	218	678	873	1207	145	100	2705	767
FBgn0033367	PPO2	2346	1125	610	459	2157	1018	1350	1264	2968	2336	1500	2165	2034	1405	1147	1297	1294	2655	1120	825	1588	1368	1052	809
FBgn0033368	CG13743	4109	1608	1619	1327	4596	2165	4084	2558	2556	1809	2146	2345	3180	1330	2222	2575	1915	3050	2884	1506	4372	3138	1716	1148
FBgn0033369	CG8197	0	3	0	2	1	0	3	0	1	1	2	0	0	0	2	0	0	0	1	2	0	1	0	1
FBgn0033371	CNT1	0	0	0	0	1	0	0	0	0	1	0	0	0	0	1	0	0	0	1	1	1	1	0	2
FBgn0033372	CG13742	11	5	12	5	51	27	21	36	28	7	12	12	7	10	10	4	12	27	18	7	17	25	22	11
FBgn0033373	CG8080	965	684	767	822	1085	624	879	962	639	600	952	1018	861	821	1289	1273	711	1230	759	838	680	618	1271	685
FBgn0033374	Boot	18	0	8	6	12	0	4	4	18	67	10	0	27	43	14	16	54	119	6	29	5	20	19	10
FBgn0033375	CG8078	471	338	387	364	651	373	618	564	248	320	341	396	494	415	456	463	316	545	425	375	475	388	382	297
FBgn0033376	CG8777	667	353	482	455	819	471	666	438	445	418	402	371	558	287	569	544	240	570	541	354	592	459	452	228
FBgn0033377	Pgm2a	1811	828	1239	929	2751	1248	1872	1715	1245	893	1366	1325	1350	1132	1847	1876	1041	1809	1425	1052	1189	1014	1698	669
FBgn0033378	tsu	1053	638	467	504	1738	853	940	905	758	457	562	746	768	766	790	699	565	852	595	546	814	684	752	498
FBgn0033379	Mys45A	1028	625	538	480	1782	896	953	923	826	582	631	663	908	692	917	959	609	835	677	609	845	766	771	538
FBgn0033380	Phax	818	459	365	320	1126	395	716	794	540	446	575	598	600	476	501	558	434	712	464	455	646	562	523	447
FBgn0033381	GstE13	760	456	360	361	746	396	695	827	394	328	532	591	435	396	374	434	244	412	467	332	713	590	539	370
FBgn0033382	Hydr1	1713	1142	2331	1998	2428	1527	3207	2666	2180	2039	2303	2051	2184	1486	3001	3081	1591	2724	2816	2702	2513	1903	2913	1681
FBgn0033387	CG8008	306	158	424	293	521	326	580	445	447	456	508	557	596	465	809	589	590	1056	862	647	521	412	785	381
FBgn0033388	CG8046	31	18	6	6	20	0	12	5	32	17	18	16	19	24	15	27	19	51	28	19	36	33	58	35
FBgn0033389	Rad51D	46	20	24	14	22	26	15	14	62	37	30	37	15	21	9	6	14	58	6	6	32	19	6	15
FBgn0033391	CG8026	4	0	2	1	0	0	0	0	1	0	0	0	1	0	5	1	0	3	2	2	1	0	1	2
FBgn0033392	Gnptab	547	263	292	271	750	413	570	490	415	317	389	406	421	256	353	441	239	410	371	274	520	369	313	167
FBgn0033395	Cyp4p2	85	43	170	116	99	0	17	25	139	210	142	131	39	70	143	174	32	110	55	56	53	46	194	109
FBgn0033397	Cyp4p3	169	97	349	249	136	18	152	110	109	139	211	226	153	128	275	288	77	133	141	77	97	81	77	66
FBgn0033400	CG2063	1109	720	455	403	1420	763	956	1179	815	583	759	885	859	773	744	811	620	945	668	580	953	813	667	463
FBgn0033401	Cog6	1069	670	692	630	1224	968	1167	978	719	643	765	818	1039	648	937	1043	592	1148	786	663	987	931	862	502
FBgn0033402	Myd88	1104	471	896	730	878	393	895	537	566	628	857	1009	825	594	1179	1230	596	1087	1095	748	680	718	1185	620
FBgn0033403	CG13739	7003	1783	1185	1123	7469	1090	3697	1734	3361	1460	2595	2253	3759	1580	1348	1854	1822	2266	1469	694	2426	1826	763	642
FBgn0033404	Or45a	0	2	0	1	2	0	0	8	0	0	0	0	0	0	0	0	0	1	0	0	0	1	0	0
FBgn0033405	CG13954	2078	681	386	362	2894	1152	1491	1043	1295	771	1000	1159	1076	645	569	657	658	740	486	308	876	549	379	395
FBgn0033408	CG8800	13	13	8	11	9	0	2	3	0	0	3	0	3	0	3	1	0	4	1	6	3	2	6	5
FBgn0033412	CG13955	3	2	9	9	7	11	6	0	7	0	10	9	9	13	11	6	5	14	11	9	8	6	38	10
FBgn0033413	prel	3995	2233	2500	2236	3710	2264	4652	4414	2244	2146	3530	3524	3645	2445	4180	4465	2283	3682	3481	2507	3887	3046	3495	2104
FBgn0033421	CG1888	1089	585	659	721	1387	769	1113	1028	606	663	672	909	860	739	782	981	573	1021	671	559	760	672	673	460
FBgn0033422	Or45b	38	18	37	28	27	0	69	61	17	24	31	48	22	9	16	19	14	35	44	27	22	16	16	5
FBgn0033423	Alp6	102	37	31	30	65	72	47	75	33	42	28	56	46	44	29	39	31	58	49	37	42	25	21	7
FBgn0033426	Nt5c	4977	2770	2286	2085	6803	3867	6098	5643	3296	2621	3623	4221	3729	2580	2994	3596	2909	4646	3597	2667	4558	3419	3275	2260
FBgn0033427	Smyd4-1	196	84	145	131	413	130	244	225	137	117	112	156	245	148	142	183	144	335	162	111	151	131	119	86
FBgn0033428	Urod	2803	1654	1276	1203	2941	2318	2432	2686	1637	1629	1941	2317	1619	1341	2003	2065	1615	2492	1892	1834	1960	1767	2102	1451
FBgn0033429	CG12929	126	100	95	79	170	91	176	201	83	121	118	136	118	119	120	100	80	149	138	93	137	106	124	101
FBgn0033431	CG1827	681	517	652	593	710	525	677	838	1014	955	570	533	465	539	881	934	378	667	603	544	312	345	737	390
FBgn0033434	CG1902	2228	1306	1198	1036	2193	1262	1780	1615	1113	996	1306	1354	1532	908	1360	1495	1135	1700	1458	862	1883	1348	1117	721
FBgn0033437	CG12926	635	331	529	450	507	438	821	624	462	365	460	601	850	682	825	864	382	601	656	416	565	500	757	510
FBgn0033438	Mmp2	5828	2639	1966	1741	5300	1973	3854	2613	3802	2571	2984	2990	3143	2043	2156	2247	3293	4507	3559	2124	4629	3642	2578	1736
FBgn0033439	CG1773	47	45	146	114	18	0	37	46	52	88	53	36	17	30	51	64	28	88	162	148	11	7	141	56
FBgn0033440	CG10459	18	4	9	14	1	5	3	6	9	8	14	19	12	6	16	17	2	28	11	12	4	3	17	4
FBgn0033442	CG1690	2	3	0	0	2	0	3	3	0	0	1	0	0	0	0	0	0	10	3	4	0	0	0	0
FBgn0033443	CG1698	297	106	102	92	109	77	153	107	68	214	107	92	134	67	153	149	82	155	422	138	97	152	98	65
FBgn0033446	CG1648	11667	8001	8686	7073	9946	5507	6636	7587	8481	6544	9712	11023	10763	9125	11492	11624	7436	12471	8627	8591	9346	8636	12377	9008
FBgn0033447	dila	166	81	130	99	108	35	50	43	58	57	40	29	58	44	52	25	64	58	41	24	44	47	53	44
FBgn0033448	hebe	1576	869	1219	1114	1228	586	759	765	1150	766	1151	1169	1402	1213	1665	1510	1116	1796	1437	1564	929	906	1895	1002
FBgn0033449	CG1663	296	158	130	121	438	283	280	221	200	171	163	230	242	171	185	206	142	290	155	128	262	194	132	61
FBgn0033450	Lsm11	72	66	29	36	119	52	92	73	52	45	81	89	72	46	89	68	55	97	70	38	97	66	86	44
FBgn0033451	Marc	286	169	368	316	327	271	511	430	255	172	423	398	322	304	572	543	216	390	382	355	301	285	685	323
FBgn0033453	Sting	136	147	186	171	462	242	142	155	263	222	218	215	197	235	380	492	98	317	172	131	266	198	984	564
FBgn0033454	CG1671	581	334	359	286	792	492	512	532	437	367	324	403	513	429	437	459	353	618	377	283	444	455	420	229
FBgn0033457	Ntmt	441	337	301	299	391	226	457	548	211	202	293	349	341	327	398	375	237	316	276	289	377	295	374	192
FBgn0033458	Lime	20	10	30	6	54	28	22	38	34	39	92	46	24	22	8	4	23	52	49	26	13	10	32	19
FBgn0033459	CG12744	34	25	16	10	40	49	18	19	31	5	21	39	29	14	19	26	34	18	24	21	22	17	25	4
FBgn0033460	Sec24AB	2735	1202	2170	1908	2675	1339	2936	1975	1792	1372	1935	1869	2367	1254	2570	2697	1441	2422	2436	1671	2651	2166	2023	1156
FBgn0033461	CG12923	17	5	5	3	9	0	11	14	3	12	4	4	7	2	12	14	2	4	12	2	6	3	3	3
FBgn0033463	CG1513	9345	3880	3887	3498	10102	3436	7056	4854	5596	3712	4669	5493	6650	3263	4546	5193	3764	6585	4889	2956	7283	5235	3947	2614
FBgn0033464	CG1441	337	279	990	907	301	105	567	487	314	273	975	718	488	426	1990	1695	437	819	864	954	335	302	1832	998
FBgn0033467	Pdrg1	100	74	121	117	151	139	169	205	53	77	125	147	132	123	118	128	60	152	62	38	161	76	117	61
FBgn0033468	CG1418	473	271	287	232	515	324	415	307	264	230	289	412	402	285	352	415	244	369	308	294	410	340	352	207
FBgn0033469	CG12133	3	0	0	0	16	0	6	11	0	0	4	0	0	0	0	0	0	0	0	1	0	0	0	0
FBgn0033471	CG12134	209	139	150	151	137	270	177	183	88	148	162	146	193	162	219	229	122	320	190	186	157	153	238	129
FBgn0033473	CG12128	752	366	390	372	926	421	533	464	354	246	281	297	422	308	360	388	316	588	402	278	472	380	377	162
FBgn0033474	CG1407	920	602	751	614	1071	523	1311	904	532	515	745	679	737	427	694	739	469	790	723	387	1110	839	825	466
FBgn0033475	CG12129	491	335	308	286	750	299	498	458	229	222	287	341	323	284	298	311	205	413	286	193	456	292	268	148
FBgn0033476	oys	4530	2144	4873	3963	3761	1942	4569	2678	3219	1890	3071	3320	3757	1828	4596	4280	2148	3786	3856	2644	4065	2451	3953	1996
FBgn0033479	PIG-N	122	106	126	133	150	133	167	123	142	100	96	116	96	69	136	122	68	166	132	99	118	86	83	58
FBgn0033480	mRpL42	611	342	269	220	592	395	702	661	442	298	715	843	560	437	428	493	376	566	462	454	562	435	605	459
FBgn0033481	CG12920	0	0	1	0	4	15	1	8	0	0	3	10	1	3	0	1	0	4	0	0	0	0	15	14
FBgn0033482	CG1371	2416	1323	2102	1837	2779	1465	3299	2596	2676	2328	2286	2243	2352	1401	3124	3178	1318	2442	2297	1938	2317	1644	2055	1229
FBgn0033483	egr	922	517	755	685	441	158	586	520	457	469	787	769	594	464	883	904	569	966	1230	941	932	738	1105	676
FBgn0033484	CG2269	48266	22268	19379	15726	47011	15761	30592	21687	27616	18315	23052	22253	37298	20655	23928	26261	20338	38206	24705	16166	40940	29441	20094	12455
FBgn0033485	RpLP0-like	602	527	396	363	826	615	559	751	399	393	459	532	539	535	549	626	362	621	365	328	504	407	683	434
FBgn0033486	dmpd	2691	1171	1437	1118	2828	1006	2281	1998	1653	1348	1805	1776	2268	1382	1880	2065	1069	2300	1898	1385	2477	1896	1594	1203
FBgn0033490	CG12917	26	12	4	3	2	0	6	0	0	2	3	2	4	2	0	3	16	8	9	8	1	6	1	1
FBgn0033491	CG18011	488	242	305	247	593	247	391	285	254	243	301	317	415	210	284	359	218	511	359	202	517	352	299	164
FBgn0033494	KCNQ	5368	2181	2240	2056	5912	1989	4337	3328	3127	2276	2629	3124	4634	2276	2963	3330	2551	4965	2658	2132	4342	3480	2160	1639
FBgn0033498	CG12209	0	4	1	2	11	0	4	6	5	1	0	0	4	6	3	3	3	7	2	0	4	2	4	0
FBgn0033499	CG12914	5	0	1	0	0	0	0	0	0	0	0	0	0	0	0	0	0	0	1	1	0	0	0	0
FBgn0033500	Csgalnact	1277	616	615	572	1251	603	1037	844	602	526	617	692	756	490	601	758	574	1045	932	619	1011	803	525	347
FBgn0033501	CG12911	573	290	207	219	24	16	16	18	154	63	24	49	10	6	11	11	6	4	13	17	15	6	20	7
FBgn0033502	CG12910	390	180	253	227	652	235	838	644	458	286	443	324	712	444	1003	1111	420	704	1122	975	377	359	380	281
FBgn0033504	CAP	8623	4026	6355	5295	10235	4051	12189	8300	8341	5426	9271	10152	9056	5770	8889	10434	6124	11099	9588	7965	8053	6960	8123	5316
FBgn0033507	CG12909	190	110	83	76	220	56	127	224	131	105	95	89	96	135	109	120	116	168	128	85	137	103	153	77
FBgn0033508	Obp46a	0	0	1	0	0	0	0	0	0	0	0	0	0	0	0	0	0	0	1	0	0	0	0	2
FBgn0033515	Ir47a	6	0	3	3	13	0	8	11	5	5	8	7	11	2	4	3	1	6	8	0	5	0	4	0
FBgn0033516	CG12898	1	0	4	0	0	0	2	0	0	5	0	0	0	0	0	0	0	0	0	0	0	0	0	0
FBgn0033518	Prx2540-2	141	56	104	89	66	1	208	123	157	580	750	638	193	236	747	840	118	282	1039	441	201	302	727	352
FBgn0033519	CG11825	34	22	50	38	45	8	23	44	40	51	61	119	22	20	49	40	17	35	93	61	62	27	87	27
FBgn0033520	Prx2540-1	128	69	63	41	66	88	103	164	55	301	273	230	22	40	49	77	36	49	120	69	7	19	35	31
FBgn0033521	CG12896	10	1	17	19	4	0	16	15	14	48	58	27	1	8	22	18	66	55	140	89	187	235	546	291
FBgn0033523	CG12895	585	291	373	333	683	552	562	648	516	333	529	613	616	482	635	689	358	725	504	453	506	383	422	276
FBgn0033524	Cyp49a1	46	23	57	27	35	0	40	16	55	27	26	27	65	38	82	73	63	87	93	78	57	20	44	33
FBgn0033526	Caf1-105	281	151	100	94	310	155	220	168	212	143	142	159	280	206	183	201	138	241	140	94	202	172	116	64
FBgn0033527	CG11777	204	181	95	64	250	274	162	154	135	96	163	140	176	159	136	151	91	188	136	85	166	105	116	77
FBgn0033528	trsn	465	314	295	216	720	308	546	541	351	269	329	394	351	321	323	406	273	450	259	206	490	359	390	280
FBgn0033529	CG17765	1803	1062	1106	928	1980	931	1904	1685	1404	975	1416	1743	1603	1288	1641	1773	950	1913	1308	982	1697	1322	1310	854
FBgn0033538	CG11883	3759	1604	1691	1316	4222	1085	3294	1975	2112	1520	2071	2032	2756	1277	2041	2451	1523	2786	2495	1362	3031	2003	1540	969
FBgn0033539	Git	1231	607	546	543	1184	702	1123	1052	678	642	721	965	919	656	804	965	608	1105	815	633	899	802	758	522
FBgn0033540	Elp2	517	245	362	296	550	295	444	375	294	214	305	301	400	203	428	449	244	421	348	251	581	416	464	249
FBgn0033541	CG12934	9	0	3	1	18	7	6	6	2	7	5	0	8	3	1	1	5	3	3	1	1	2	7	0
FBgn0033542	CAH13	2	0	0	0	2	0	5	0	4	7	0	2	1	0	0	0	0	1	1	0	0	0	0	0
FBgn0033543	Daao1	1065	680	1587	1335	1999	1404	1421	1768	779	878	1353	1342	1035	951	1766	1770	930	1540	1457	1502	1130	929	2431	1188
FBgn0033544	CG7220	11522	5376	9945	8659	14556	9074	25087	22786	12956	10833	22254	29695	15127	9639	15011	17279	10922	16025	20796	11704	28786	16468	19109	11613
FBgn0033547	CG12935	229	147	134	153	380	240	291	303	167	134	183	179	143	96	125	150	115	160	154	73	194	132	174	83
FBgn0033548	CG7637	110	105	119	110	209	192	124	72	77	96	71	131	94	105	76	89	69	132	67	72	63	112	85	54
FBgn0033549	mms4	1	2	2	1	3	9	8	7	0	2	0	0	0	0	4	6	4	17	11	1	2	0	3	0
FBgn0033550	CG12341	597	358	409	330	651	374	829	609	337	347	535	646	617	379	646	661	294	549	611	429	666	447	466	287
FBgn0033551	CG7222	1185	564	860	659	1309	415	1368	774	640	541	882	910	1043	540	1041	1221	538	1116	1077	571	1465	932	977	493
FBgn0033554	Lsm10	62	63	59	44	103	124	50	41	61	53	47	74	45	51	40	44	53	103	50	29	66	52	41	28
FBgn0033555	RpS15Ab	642	445	569	504	786	708	762	759	335	310	516	570	611	559	681	753	439	748	527	504	566	538	662	464
FBgn0033556	CG12343	978	613	623	483	1387	598	1219	1066	538	515	736	787	905	678	811	779	510	1029	756	479	1244	739	998	521
FBgn0033557	CG12325	511	305	309	243	570	271	371	333	319	228	202	229	371	242	326	345	234	448	315	240	397	268	349	168
FBgn0033558	CG12344	203	86	400	295	102	34	154	83	106	156	134	207	216	111	399	304	137	265	399	303	200	123	447	174
FBgn0033564	Pex6	848	429	646	577	1486	804	1347	1037	760	460	801	755	884	629	1270	1267	451	976	968	725	802	670	844	412
FBgn0033566	CG18004	709	454	267	249	923	591	655	767	421	413	499	671	613	550	427	525	377	643	480	350	567	520	438	335
FBgn0033569	CG12942	447	201	186	182	556	191	285	287	218	214	170	288	389	253	263	298	179	485	198	132	360	261	193	120
FBgn0033570	ND-B14	4740	2801	2934	2473	5553	3394	6070	6405	3954	2795	6005	7465	4076	3367	4484	4812	2903	3829	4834	4300	4448	3087	4196	2861
FBgn0033571	Polr2E	339	255	272	270	588	738	504	641	313	287	348	432	347	308	365	433	343	452	369	313	406	427	458	295
FBgn0033572	polyph	0	0	0	0	6	0	0	0	0	0	1	0	202	227	167	173	130	274	98	51	1	0	0	0
FBgn0033573	Obp47a	5	1	1	1	0	0	1	9	5	0	0	0	15	36	9	10	32	52	11	6	7	15	1	6
FBgn0033574	Spn47C	194	108	235	228	1563	673	993	818	649	572	949	1292	241	212	297	273	301	421	395	230	272	245	743	344
FBgn0033578	BBS4	39	22	33	24	95	5	42	35	40	25	14	27	67	34	53	65	28	56	33	24	56	34	31	17
FBgn0033579	CG13229	525	243	245	195	821	381	674	469	322	220	310	268	290	190	242	310	186	373	302	122	406	310	227	143
FBgn0033580	CG13231	2	0	0	0	50	28	24	10	6	5	6	23	1	9	0	4	5	4	8	0	3	0	2	2
FBgn0033581	CG12391	2817	1393	948	970	3646	1797	2241	2111	1852	1442	1421	1712	2326	1503	1495	1528	1496	2414	1417	1033	2345	1885	1402	887
FBgn0033582	CG9084	21	8	14	8	12	0	5	2	9	14	15	23	9	13	14	12	12	43	16	27	13	2	5	3
FBgn0033584	CG7737	775	347	422	412	705	394	622	498	367	291	375	395	399	225	391	454	353	463	554	344	578	433	352	248
FBgn0033587	CG13218	0	2	0	0	0	0	0	0	0	0	0	0	0	0	0	0	5	0	0	0	0	0	1	0
FBgn0033588	CG13228	0	0	0	0	0	0	0	0	0	0	0	0	0	0	0	0	1	0	0	0	0	0	0	0
FBgn0033589	CG13227	1	0	0	0	0	0	0	0	0	0	0	0	0	0	0	0	0	0	0	0	0	2	0	0
FBgn0033591	CG13216	0	0	2	0	0	0	2	0	0	0	0	5	0	0	0	0	0	0	0	0	1	0	0	2
FBgn0033592	CG13215	6	0	2	1	30	0	1	0	7	8	3	0	12	6	0	0	4	17	7	3	7	1	16	11
FBgn0033593	Listericin	7062	3213	1754	1366	12558	8101	2403	2060	5459	3342	1735	1867	4270	5885	1248	824	5941	8950	2026	1946	4006	3380	2845	2064
FBgn0033594	CG13226	6	0	3	1	9	0	4	1	3	0	0	2	8	5	4	4	5	6	5	1	10	8	12	12
FBgn0033597	Cpr47Ea	52	12	54	39	74	27	48	30	18	5	32	26	6	3	19	17	15	2	64	32	12	16	20	7
FBgn0033598	Cpr47Eb	1	0	0	1	0	0	0	2	2	2	14	16	13	3	0	0	1	0	0	0	0	0	3	0
FBgn0033599	CG13223	0	0	0	0	0	0	0	0	0	1	0	0	0	0	0	0	0	0	0	0	0	0	0	0
FBgn0033600	Cpr47Ec	0	0	0	0	0	0	0	0	0	0	0	0	0	0	0	0	0	1	2	0	0	0	0	0
FBgn0033601	Cpr47Ed	0	3	0	0	0	0	0	0	0	1	0	0	0	0	0	0	0	0	0	0	3	1	0	0
FBgn0033602	Cpr47Ee	301	131	578	523	52	49	193	130	405	367	808	855	237	193	812	699	139	287	743	626	298	208	596	295
FBgn0033603	Cpr47Ef	220	116	156	127	262	230	518	242	180	223	997	1318	165	97	272	242	552	233	881	442	383	384	252	158
FBgn0033605	CG9067	493	292	277	304	729	586	598	552	285	266	432	624	373	286	372	471	284	434	323	320	422	364	305	268
FBgn0033607	CG9062	1469	808	963	816	1671	668	1650	1291	878	683	912	847	1282	729	1029	1156	572	1182	936	816	1267	1084	859	573
FBgn0033608	CG13220	1723	1193	1057	993	1511	973	1729	1872	873	834	1714	2000	1342	1128	1567	1694	930	1441	1642	1341	1535	1183	1549	1008
FBgn0033609	Fbl6	3100	1570	1622	1522	3986	1828	2806	2344	1979	1449	1663	1727	2716	1494	2129	2457	1451	2669	1811	1381	3132	2300	1751	1117
FBgn0033610	CG18335	18	5	10	15	18	38	16	19	21	9	16	20	28	4	20	19	17	12	11	9	17	11	21	1
FBgn0033614	Obp47b	0	0	0	0	0	0	0	3	3	1	0	2	0	0	0	1	0	0	1	0	1	0	0	3
FBgn0033615	CG7741	494	319	239	214	690	453	470	394	273	321	290	354	353	316	310	354	290	430	287	179	417	308	257	201
FBgn0033616	CG7745	677	390	288	254	1087	386	625	643	461	407	448	506	641	512	467	504	378	802	418	332	603	599	397	213
FBgn0033623	CG13202	10	4	5	7	1	0	0	0	4	2	1	3	1	11	1	0	13	7	1	2	0	0	5	3
FBgn0033624	CG12384	3392	2019	2173	1961	3922	1954	2711	3344	2418	1689	2912	3665	2981	2373	3054	3234	1643	3146	2067	1732	2495	1950	3235	1739
FBgn0033627	CG13204	2106	1048	983	870	2529	1009	1983	1807	1137	1004	1130	1335	2066	1562	1436	1849	1089	2056	1298	1079	1683	1600	1049	727
FBgn0033628	CG13203	366	187	119	96	477	99	217	304	183	148	162	211	142	92	86	108	127	237	136	83	160	118	66	73
FBgn0033629	Tsp47F	52	36	64	48	119	65	64	52	41	30	33	20	85	61	95	85	31	41	54	47	72	59	83	53
FBgn0033631	Sod3	4383	2533	3115	2523	3476	1895	4113	3465	1570	1693	2805	3644	2174	1624	3117	3384	1930	3348	3024	2247	2284	1721	2792	1753
FBgn0033633	Smyd4-3	101	64	100	86	95	90	130	103	64	30	70	89	82	51	77	96	72	116	133	85	99	99	101	59
FBgn0033635	Prip	164	61	184	189	106	114	185	88	125	178	249	248	197	137	159	196	117	185	239	189	193	146	295	160
FBgn0033636	tou	9165	2946	3994	3373	10065	3295	7055	3679	5470	3359	4050	4046	7422	2840	4612	4853	4194	7061	4851	2547	7195	5352	3183	1899
FBgn0033638	CG9005	8345	3024	4903	3902	6352	2132	7493	3971	3667	3116	4585	3985	5157	2091	6161	6562	3496	4414	7187	4399	5918	4365	4578	3180
FBgn0033639	CG9003	5458	2104	2370	1832	5050	1420	4564	2423	2831	2584	3261	3325	3878	1792	3101	3321	2427	3315	4014	1775	3751	2531	2305	1446
FBgn0033640	CG13198	2	0	0	0	0	0	4	4	0	1	2	0	1	1	0	0	1	3	4	0	0	1	0	0
FBgn0033644	Tret1-2	19	8	40	18	14	5	26	34	12	61	66	63	6	17	40	51	15	21	29	23	15	28	98	36
FBgn0033645	CG13196	0	3	0	1	2	0	0	0	0	0	0	0	1	0	0	0	0	1	0	0	0	0	0	0
FBgn0033648	Ir48b	0	1	0	0	5	0	1	0	0	1	0	3	1	3	0	0	1	1	0	0	31	12	12	8
FBgn0033649	pyr	1089	572	826	672	935	547	1153	897	658	528	780	837	1038	756	1101	1227	573	1145	944	712	1056	680	861	608
FBgn0033650	CG13193	2	0	0	1	0	0	1	0	1	1	0	0	0	5	1	0	0	0	1	0	0	0	0	1
FBgn0033651	Ir48c	0	0	0	0	0	0	0	0	0	0	0	0	0	0	0	0	0	0	0	0	0	0	0	0
FBgn0033652	ths	4152	1852	2477	2290	4840	2121	4687	2568	2343	1564	2649	2459	3818	1456	2679	2949	2262	3481	3604	1730	4060	2272	2086	1251
FBgn0033653	CG13192	547	295	378	320	692	447	616	580	293	262	367	457	473	320	496	560	281	512	423	307	703	504	547	276
FBgn0033654	Sobp	731	339	352	373	663	523	574	603	489	381	456	657	480	250	420	485	347	521	453	389	504	457	398	371
FBgn0033656	S2P	714	436	531	466	841	566	722	568	561	532	708	686	769	531	678	734	407	776	652	512	711	584	616	385
FBgn0033657	Sln	3097	1232	1257	1102	3537	1538	2630	1791	1965	1196	1666	1627	2125	1191	1653	1766	1298	2277	1802	1211	2536	1968	1545	955
FBgn0033658	Twdlbeta	11	3	5	6	6	0	10	10	9	3	7	4	12	7	9	6	2	20	17	22	6	6	13	6
FBgn0033659	Damm	26	28	19	12	14	35	18	5	2	1	1	9	65	39	44	54	39	122	40	33	13	3	4	7
FBgn0033661	CG13185	792	311	585	499	978	344	715	306	506	353	440	409	737	364	678	579	519	983	536	398	438	344	550	236
FBgn0033663	ERp60	6195	3870	5305	5269	6490	3908	6175	6944	6673	5687	4964	5442	5612	4710	7793	8106	2978	6463	4974	4914	5443	5212	8586	5268
FBgn0033665	Zip48C	383	215	376	352	408	349	408	405	437	352	368	372	375	267	593	514	248	547	485	348	332	281	495	296
FBgn0033667	reb	132	35	32	8	6	0	67	24	12	58	41	33	25	16	65	65	51	40	307	83	42	60	28	25
FBgn0033668	exp	394	117	177	123	124	104	443	267	83	229	320	157	184	85	197	223	184	134	813	331	238	224	201	131
FBgn0033669	PI31	1866	1535	1653	1539	2381	1813	2831	2680	1288	1624	1917	1843	2436	2015	2439	2707	1341	2837	2004	1552	2692	2034	2457	1331
FBgn0033672	rho-7	1091	591	568	513	1379	976	1135	1087	734	555	857	875	833	627	830	884	601	860	828	633	951	791	814	479
FBgn0033673	CG8298	1199	759	622	557	1421	814	1412	1051	664	532	740	663	947	473	749	932	531	727	943	598	1209	831	673	376
FBgn0033677	CG8321	1823	1263	1325	1139	2437	1690	1886	1669	1368	1106	1434	1550	1930	1333	1556	1774	1077	1934	1432	1195	2117	1589	1533	931
FBgn0033679	CG8888	450	328	392	304	811	291	518	497	250	222	315	325	363	261	364	350	231	459	399	375	414	422	424	314
FBgn0033680	CG13186	0	0	0	0	0	0	0	5	0	0	1	3	0	0	0	0	2	0	0	0	0	0	0	0
FBgn0033683	CG18343	101	125	305	210	125	228	192	189	110	99	338	329	147	175	348	293	125	200	205	171	164	123	358	191
FBgn0033685	OSCP1	33	17	24	23	15	0	44	36	20	16	29	28	35	17	40	26	16	19	23	21	21	24	63	22
FBgn0033686	Hen1	59	34	58	49	157	81	63	55	51	58	65	79	64	52	82	67	45	85	51	16	65	34	55	32
FBgn0033687	CG8407	79	36	22	22	133	75	63	81	67	51	47	61	48	40	29	42	53	61	36	34	83	51	27	25
FBgn0033688	Prp8	4108	1649	2487	2041	4179	1775	3498	2555	2659	2050	2278	2572	3426	2136	3105	3223	1829	4147	2366	2008	3159	2739	2394	1489
FBgn0033690	EndoG	289	190	186	164	369	189	375	219	227	215	242	325	276	218	281	287	224	364	275	244	312	289	237	148
FBgn0033691	CG8860	649	512	519	430	810	487	701	561	513	372	682	937	599	543	656	671	369	681	604	489	610	548	642	404
FBgn0033692	wash	633	342	331	278	708	495	589	640	544	448	589	713	510	424	520	556	351	647	497	408	577	560	632	356
FBgn0033696	Cyp6g2	322	180	757	696	167	134	369	345	357	410	308	237	266	302	1530	1403	221	663	337	354	287	271	615	307
FBgn0033697	Cyp6t3	145	51	652	470	100	11	166	168	202	207	119	180	239	216	541	615	183	389	97	169	84	102	341	117
FBgn0033698	CG8858	1523	690	1064	830	1668	1008	1365	1187	983	883	904	931	1254	798	1183	1399	746	1455	1195	794	1330	1205	1022	603
FBgn0033699	RpS11	16966	14301	22618	22549	22380	20594	21327	24385	11779	11923	22619	25833	17509	23559	26772	28948	14227	26271	19866	22159	17115	16946	33925	20679
FBgn0033701	CG13171	0	0	0	0	0	0	0	0	0	0	0	0	0	0	0	0	0	0	0	0	0	0	0	0
FBgn0033702	CG8854	125	93	230	218	127	45	214	210	55	71	212	327	163	145	213	230	96	176	342	246	122	109	299	179
FBgn0033703	CG13170	2	2	1	1	3	0	0	3	0	0	2	0	1	0	1	2	0	2	0	3	1	0	1	0
FBgn0033705	CG13168	155	72	62	55	118	99	242	200	73	59	148	107	59	63	130	152	100	116	223	159	142	77	108	47
FBgn0033706	Vha36-2	4	1	0	0	7	20	10	9	0	6	9	6	3	0	9	4	7	2	10	6	5	1	5	5
FBgn0033708	CG8850	0	0	0	1	5	0	6	3	0	3	0	1	0	2	2	1	0	1	2	0	0	0	2	0
FBgn0033710	CG17739	12144	7214	17820	16649	7288	5004	21172	19788	17812	15703	15569	13106	12443	10013	27179	30517	7180	10843	19274	19789	14319	11778	23052	14126
FBgn0033712	mIF3	323	182	224	185	343	116	361	309	186	148	278	252	274	149	347	337	202	316	346	196	399	235	270	131
FBgn0033713	CG8841	1214	575	733	639	1395	615	1190	922	786	563	652	709	1006	637	953	1005	506	1251	907	721	1046	808	675	482
FBgn0033715	CG8490	496	299	199	168	720	150	427	452	396	272	348	397	395	325	254	340	237	462	284	234	469	341	284	187
FBgn0033716	Den1	1902	1249	972	929	2270	1482	1789	2134	1114	854	1132	1380	1490	1130	1484	1587	877	1408	1220	1079	1676	1464	1338	921
FBgn0033717	CG8839	2095	992	1401	1322	2007	1051	2003	1643	5346	4606	2119	2157	2056	1528	2994	2714	1052	2187	1826	1718	1829	1523	2825	1384
FBgn0033720	CG13160	0	0	0	0	0	0	0	0	0	0	0	0	0	0	0	0	0	0	0	0	0	0	0	0
FBgn0033721	CG13159	0	0	0	0	4	0	0	0	0	0	0	0	0	0	0	0	0	0	0	0	0	0	0	4
FBgn0033723	CG13155	2	0	2	0	1	0	8	7	1	2	4	0	1	1	1	1	0	0	17	2	0	4	0	0
FBgn0033724	CG8501	81	30	17	27	34	0	62	39	14	12	58	27	9	17	24	13	9	19	41	20	12	18	22	11
FBgn0033725	Cpr49Ac	24	6	6	3	26	0	19	13	1	49	18	9	10	5	0	6	5	4	55	3	10	4	5	6
FBgn0033727	Or49a	0	0	0	0	0	0	4	0	0	0	0	0	0	0	1	0	0	0	0	0	0	0	0	0
FBgn0033728	Cpr49Ae	889	413	1300	1083	445	177	1110	1032	242	366	1786	1790	510	248	1365	1313	548	865	2571	1731	1054	636	1717	1124
FBgn0033729	Cpr49Af	14	16	8	2	26	47	57	65	15	16	40	71	20	23	30	20	28	20	80	38	13	7	10	10
FBgn0033730	Cpr49Ag	710	461	658	451	510	577	595	586	288	231	1176	1330	416	183	504	510	508	414	1877	1477	582	365	330	193
FBgn0033731	Cpr49Ah	4	8	2	1	14	0	6	0	3	1	10	0	5	0	4	0	0	0	7	7	12	6	5	3
FBgn0033732	CG13157	0	0	0	0	0	0	1	0	0	0	0	0	0	0	0	0	0	0	1	0	0	0	0	0
FBgn0033733	CG8834	13	7	16	15	13	1	8	3	9	11	4	16	15	23	0	3	11	9	6	6	23	17	8	8
FBgn0033734	CG8520	1277	649	905	747	1251	901	1546	1355	736	775	1172	1324	1130	783	1120	1244	660	1198	1369	993	1058	828	971	629
FBgn0033735	Dera	252	176	489	416	287	327	366	396	202	264	496	442	212	237	744	763	204	354	326	386	148	145	741	334
FBgn0033736	CG13154	45	3	4	3	8	0	0	2	1	36	3	3	2	6	3	3	12	9	12	8	11	5	0	2
FBgn0033737	Nup54	753	431	335	307	860	487	583	596	564	458	476	522	635	533	504	564	432	827	456	362	591	529	439	259
FBgn0033738	DUBAI	2309	1096	1644	1423	3270	1379	2378	1677	1759	1198	1422	1228	1905	1171	2003	2124	1074	2138	2030	1399	2260	1849	1794	962
FBgn0033739	Dyb	8615	3911	3936	3519	17474	7951	9448	8189	7280	5164	5559	5797	8145	4863	5845	6920	4842	9135	5533	4101	7083	6428	4628	3304
FBgn0033740	dgt5	45	29	24	39	59	28	23	17	41	34	24	17	85	69	58	70	46	70	28	22	42	27	19	19
FBgn0033741	CG8545	883	438	481	422	1337	557	648	626	549	404	432	534	636	469	579	586	528	757	513	352	655	559	719	377
FBgn0033742	Nepl10	106	37	126	106	7	5	73	102	102	63	128	88	136	80	419	392	71	133	147	116	146	125	194	107
FBgn0033744	Dh44-R2	1434	694	715	606	1700	735	1417	862	740	632	554	670	1252	717	824	970	548	1079	613	387	1277	905	592	412
FBgn0033748	vis	95	26	17	22	8	0	9	25	43	26	45	31	9	2	13	12	9	20	12	10	37	29	27	33
FBgn0033749	achi	365	193	203	176	596	200	306	293	217	164	149	224	366	229	273	289	188	414	211	128	243	251	158	84
FBgn0033750	CG13151	385	211	178	144	576	456	371	334	240	222	273	396	308	267	264	317	272	316	260	204	334	291	270	183
FBgn0033751	CG8818	5071	2975	2514	2316	6219	3505	4936	4387	3206	2677	3125	3443	3991	3183	3251	3610	2700	4115	2886	2395	4393	3661	2966	1991
FBgn0033752	CG8569	675	360	462	369	907	474	712	912	441	390	376	447	567	439	511	672	285	619	477	388	583	545	440	269
FBgn0033753	Cyp301a1	98	57	49	47	116	78	114	81	41	21	78	112	85	40	84	92	58	79	76	42	27	9	38	22
FBgn0033754	Ak6	214	119	100	104	190	181	150	171	140	108	117	163	121	106	107	125	160	149	114	62	196	136	154	84
FBgn0033755	ClC-b	1330	678	1136	965	1196	506	1238	851	941	639	834	895	1100	767	1233	1244	617	1303	981	610	1066	901	883	499
FBgn0033756	CG17760	150	95	41	46	235	136	138	74	101	85	80	155	124	112	74	77	78	168	73	27	210	106	65	69
FBgn0033757	muskelin	656	277	399	355	670	376	542	450	402	358	318	408	425	270	394	395	261	540	463	275	466	385	359	232
FBgn0033760	CG8785	233	130	168	123	110	117	104	64	153	348	232	390	188	137	207	164	123	259	418	144	60	90	116	61
FBgn0033761	CG8778	556	353	340	295	888	580	771	699	323	357	558	712	497	394	613	606	267	630	513	364	522	395	661	341
FBgn0033762	ZnT49B	3889	1903	1927	1583	4196	2431	3564	2766	1990	1442	1826	2075	2869	1724	2554	2545	1490	2372	1931	1283	3163	2371	2296	1339
FBgn0033763	CG8646	85	63	69	67	79	55	111	119	214	216	86	105	44	50	45	52	54	79	60	60	54	52	94	67
FBgn0033766	Nup188	487	264	274	270	630	430	431	402	378	248	248	283	357	279	349	389	274	503	254	223	373	397	307	172
FBgn0033767	CG13148	517	324	184	121	653	487	467	506	386	280	320	485	375	274	314	325	308	470	271	230	477	402	274	233
FBgn0033769	CG8768	716	470	698	557	843	855	1175	1032	388	493	777	911	693	410	848	868	432	789	868	706	902	625	731	476
FBgn0033770	wuc	0	0	1	2	3	0	3	0	0	9	4	2	5	4	0	0	1	0	0	2	0	1	0	0
FBgn0033773	Mos	18	14	16	9	18	12	16	20	24	6	6	20	28	25	11	16	13	16	9	11	2	5	10	4
FBgn0033774	CG12374	1	0	1	2	1	0	1	0	29	13	3	11	3	0	2	1	0	7	1	3	0	2	3	2
FBgn0033775	Cyp9h1	606	508	1032	847	628	292	673	595	1349	1716	489	456	494	452	990	892	289	545	362	340	248	222	658	315
FBgn0033777	CG17574	595	299	435	412	755	521	782	593	503	489	850	755	764	656	767	788	374	810	596	568	740	620	1057	555
FBgn0033778	Balat	19	13	41	32	10	40	29	9	108	165	32	25	18	14	20	38	9	15	28	25	40	15	97	58
FBgn0033781	CG13319	246	124	174	124	317	96	256	205	118	183	225	195	240	161	199	205	131	209	190	133	140	137	192	137
FBgn0033782	sug	267	124	394	882	106	0	261	222	186	303	428	459	230	176	677	555	148	458	403	462	82	78	879	640
FBgn0033783	CG17019	2696	1465	1517	1234	2937	1114	2102	2013	1439	1367	1327	1325	1888	1377	1658	1656	1304	1995	1435	1301	2093	1935	1401	871
FBgn0033784	SCCRO3	1120	482	507	447	1219	531	932	724	640	555	736	824	812	467	695	752	627	821	768	481	1027	732	593	439
FBgn0033785	Sans	35	11	17	26	41	0	46	55	26	33	28	32	45	9	33	44	13	59	47	14	60	27	37	32
FBgn0033787	CG13321	0	4	0	9	1	0	0	4	0	2	0	0	0	0	1	1	0	1	2	1	0	0	0	6
FBgn0033788	CG13323	0	0	0	36	1	0	2	2	1	0	3	2	0	0	0	2	0	0	0	1	0	1	0	0
FBgn0033789	CG13324	0	0	0	10	2	0	0	2	2	0	2	0	0	0	0	0	0	0	0	0	0	0	5	1
FBgn0033791	Drl-2	3244	1251	925	813	3979	1133	2104	1459	1739	1166	1143	1401	1752	786	897	1044	1078	1605	1116	533	1908	1219	656	448
FBgn0033792	CG13325	182	65	67	44	333	143	269	137	217	132	113	180	156	57	107	104	94	118	102	53	260	193	104	97
FBgn0033793	CG3955	2207	1407	1077	936	2475	1614	2769	2872	1414	1251	2533	2853	2038	1342	1617	1953	1160	1985	1739	1505	3322	2810	2508	1668
FBgn0033794	CG13326	1	0	0	2	5	0	4	0	1	0	0	8	1	3	2	1	0	0	1	2	2	0	3	2
FBgn0033798	CG15870	9	8	3	17	6	0	24	31	7	21	51	27	13	14	57	56	14	7	20	20	8	9	67	34
FBgn0033799	GLaz	532	304	668	601	599	270	787	627	379	367	688	565	671	549	1511	1370	412	654	890	648	638	414	1362	642
FBgn0033802	CG17724	336	352	141	183	532	481	442	395	240	281	314	388	269	318	184	199	170	374	147	104	301	237	118	110
FBgn0033806	FLASH	643	359	308	300	756	586	506	535	439	379	372	481	553	319	308	417	361	598	347	198	523	368	262	210
FBgn0033807	AQP	561	316	702	605	488	391	1260	862	356	346	871	915	417	218	538	633	402	378	1090	957	500	355	579	414
FBgn0033808	CG4627	232	160	119	89	550	289	361	386	193	203	251	274	212	161	149	217	142	245	124	110	325	248	244	171
FBgn0033809	CG4630	629	425	443	381	741	314	966	767	491	358	574	719	763	563	931	913	571	856	853	728	559	531	722	454
FBgn0033810	CG4646	334	377	266	303	473	483	389	486	203	294	347	518	353	381	301	365	261	445	271	245	433	348	378	273
FBgn0033812	Pex13	2717	1604	1418	1357	2946	2167	2977	2476	1687	1505	2010	2163	1903	1233	2151	2289	1218	2169	1733	1380	2533	1999	2044	1175
FBgn0033813	fsd	229	197	172	192	275	327	302	274	128	159	160	242	224	251	233	271	169	287	233	171	209	196	211	123
FBgn0033814	Qsox1	3457	1860	3063	2753	3549	2015	2857	2640	8778	7098	2338	2346	3065	2549	3695	3664	2023	4064	3132	2810	2412	2083	3116	1612
FBgn0033815	CG4676	298	159	152	134	326	123	254	218	164	107	185	142	257	160	167	210	131	257	180	136	309	190	192	70
FBgn0033816	CG4679	1113	670	627	574	1252	946	1100	966	699	611	854	961	942	651	867	1000	558	990	901	655	862	739	689	363
FBgn0033817	GstE14	388	195	340	267	397	414	1514	1364	312	630	1234	1050	220	88	283	295	180	208	572	368	672	401	842	462
FBgn0033818	CG4712	3	0	0	0	5	0	8	11	1	1	2	2	2	0	0	5	5	6	4	0	1	0	2	0
FBgn0033819	CG4714	14	4	8	8	19	38	22	2	9	14	18	6	25	54	38	31	15	34	26	10	13	7	14	16
FBgn0033820	CG4716	5219	5509	25719	19142	9789	5794	8155	12455	13166	15785	17362	12149	6178	12323	39533	41802	4998	12875	9253	13357	2528	3129	48402	21014
FBgn0033821	CG10799	222	229	792	641	296	199	565	684	217	271	452	356	186	297	1317	1370	161	366	416	463	186	215	2533	1105
FBgn0033826	CG4734	6	0	1	15	1	0	10	0	3	6	1	8	1	0	3	4	0	3	4	0	5	12	4	4
FBgn0033827	CG17047	13	6	2	5	124	11	10	18	23	17	23	8	9	7	8	10	18	29	12	8	3	2	4	0
FBgn0033828	CG17048	8	0	1	0	15	0	2	0	0	0	1	4	6	0	1	2	0	2	1	0	2	1	0	7
FBgn0033830	CG10814	0	7	92	40	0	0	1	3	20	0	2	0	44	16	43	17	58	125	43	32	0	2	15	112
FBgn0033834	CG4744	15	10	4	6	8	0	4	0	8	12	19	8	12	0	9	2	5	17	13	8	5	0	2	0
FBgn0033836	CG18278	0	0	0	0	18	0	20	11	50	26	20	10	23	4	63	31	2	24	26	16	36	31	55	25
FBgn0033842	cbc	852	520	417	389	884	458	710	709	387	335	438	606	619	451	554	574	383	769	581	492	681	540	495	323
FBgn0033844	bbc	6296	2549	3240	2814	5862	2522	5340	3767	4103	3007	4109	5017	4941	2723	4158	4319	3068	5927	4657	2820	4920	3656	3576	2384
FBgn0033845	mars	177	106	83	77	389	288	216	176	147	107	100	113	137	136	92	95	108	220	113	102	182	128	103	80
FBgn0033846	mip120	1332	678	566	566	2025	552	1061	1008	801	540	626	672	1198	717	855	953	755	1329	743	653	1354	998	731	464
FBgn0033848	CG13330	29	15	8	9	82	0	21	33	18	35	12	5	12	7	15	12	9	14	12	17	36	20	6	7
FBgn0033850	CG13331	13	10	7	4	17	36	18	18	3	16	14	27	27	17	10	7	10	5	7	7	10	10	6	5
FBgn0033851	CG13332	20	9	11	7	10	0	17	4	5	15	10	19	19	19	21	14	15	8	2	4	9	2	0	3
FBgn0033853	NADK	2405	1067	2175	1424	1858	1031	2063	1574	1302	1296	1910	1912	1551	1131	2159	2156	1272	1919	2059	1497	1429	1205	1833	1129
FBgn0033855	link	3	7	4	3	0	0	4	4	38	32	41	62	15	9	3	5	9	7	13	5	4	4	5	9
FBgn0033856	CG13334	6	0	1	2	2	0	5	7	1	4	4	0	7	3	5	7	6	19	4	1	30	39	9	3
FBgn0033859	fand	1338	721	679	624	1866	955	1223	1090	843	718	660	826	1053	804	896	968	573	1074	782	583	1260	1141	889	473
FBgn0033860	S-Lap5	0	0	0	0	1	0	0	0	0	0	1	0	0	0	0	0	0	0	1	0	1	0	0	0
FBgn0033861	CG12464	0	0	0	0	0	0	0	0	0	0	0	0	0	0	0	0	0	0	0	0	0	0	0	0
FBgn0033862	CG6209	2	2	0	0	7	0	0	3	4	0	4	7	0	0	0	1	0	0	0	0	0	0	2	2
FBgn0033863	CG13337	536	232	47	65	1262	746	432	598	492	298	378	800	378	374	150	139	398	441	158	79	463	197	179	135
FBgn0033864	CG18368	258	104	14	21	440	224	224	176	135	80	144	224	179	73	64	64	147	145	55	31	181	78	61	49
FBgn0033865	CG6220	10	0	0	0	5	11	0	0	1	0	0	6	0	2	1	0	0	0	1	5	1	2	0	0
FBgn0033866	CG6280	4	0	6	2	29	9	20	21	17	7	14	21	4	7	2	5	6	10	3	8	228	216	573	489
FBgn0033867	Cpr50Ca	33	10	25	22	22	0	6	1	7	5	6	0	20	6	64	52	15	14	99	55	33	17	94	46
FBgn0033868	S-Lap7	2	5	0	0	7	0	8	0	3	2	12	0	1	0	0	0	0	0	20	1	0	0	0	0
FBgn0033869	Cpr50Cb	277	174	44	27	39	3	112	30	39	1242	106	99	27	16	49	40	112	22	642	92	91	337	102	78
FBgn0033871	CG13339	547	549	393	332	800	960	622	754	341	510	682	827	644	554	449	581	475	722	411	306	684	443	531	317
FBgn0033872	CG6329	34977	19869	19129	15411	35359	16956	40037	24999	15561	15179	28596	35580	28072	12240	24766	29519	17750	27313	36143	16712	41125	17593	22269	14611
FBgn0033873	CG6337	6	1	8	5	2	13	1	0	5	4	3	14	0	0	0	1	0	0	1	0	4	3	2	0
FBgn0033874	CG6347	6	2	0	2	7	0	7	5	11	3	11	14	3	1	5	5	3	0	1	5	1	5	10	11
FBgn0033875	CG6357	1496	1123	2346	2198	1524	1258	2102	2029	1216	1241	2295	2335	1193	726	2617	2394	780	1434	1876	1055	1594	966	4075	1782
FBgn0033876	Syngr	12068	5349	6927	5986	11470	5924	13920	9429	6554	5442	8005	7988	8779	3888	8779	9771	4679	7410	11180	5952	11983	6850	8063	4311
FBgn0033879	Echs1	1743	1145	2341	2098	1684	923	1928	2477	1274	1423	3294	2984	1693	1796	4283	4342	1124	2452	2781	2807	1921	1776	6255	2779
FBgn0033880	CG6553	42	14	45	50	67	1	47	35	130	152	66	53	58	63	55	49	59	74	103	134	93	48	104	38
FBgn0033883	CG16935	2020	1220	1223	1171	2251	1442	2310	2525	1219	1360	2213	2357	1645	1399	2356	2610	1033	1749	1743	1543	1683	1373	1726	1027
FBgn0033884	CG13344	2471	1240	882	798	3426	1611	2579	2033	1888	1166	1497	1593	2087	1126	1426	1701	1195	2108	1642	1041	2446	1887	1230	805
FBgn0033885	DJ-1alpha	458	279	99	84	468	224	113	129	237	231	147	217	128	169	55	58	152	210	42	44	120	122	49	54
FBgn0033886	Rpn13	5330	2707	2043	2061	3665	3062	3743	4010	2288	3996	2358	2716	2332	2189	2995	3356	1957	2856	3616	2235	2261	2634	3020	1948
FBgn0033887	St4	2	0	0	0	1	0	4	0	0	0	0	0	0	0	0	0	1	0	0	1	0	0	0	0
FBgn0033888	CG18568	1	0	0	0	1	0	2	0	0	4	4	0	0	7	2	0	0	0	0	2	0	1	0	1
FBgn0033889	CG6701	919	461	1090	868	917	315	1062	849	792	713	1074	1095	873	658	1456	1504	673	1346	1170	1006	842	638	1476	764
FBgn0033890	Ctf4	47	30	42	43	79	8	55	40	52	88	71	84	45	40	73	84	45	96	87	53	35	21	34	18
FBgn0033891	CG8067	433	299	302	223	610	399	494	548	267	315	403	482	409	276	364	398	196	433	278	243	376	378	349	247
FBgn0033893	CG18371	22	7	3	3	19	0	9	20	13	14	12	11	34	11	22	19	25	27	21	7	7	8	1	5
FBgn0033897	Rcd1	3584	1638	1856	1515	4573	1581	3126	2369	2137	1711	1997	2269	2770	1737	2250	2505	1665	3280	2069	1675	3034	2530	2090	1298
FBgn0033899	CG13016	206	99	153	130	242	22	230	139	190	203	171	231	167	112	173	231	135	192	212	137	187	159	182	95
FBgn0033900	CysRS-m	605	391	342	317	612	585	593	562	425	316	431	421	506	346	439	451	319	485	335	277	527	419	353	262
FBgn0033901	O-fut1	338	232	390	318	417	209	542	456	206	186	293	292	408	294	422	473	207	401	382	282	428	297	457	255
FBgn0033902	eIF3m	7678	5473	7120	6947	9991	7729	8815	8514	6166	5654	6729	7830	5986	6017	7712	8301	4812	8062	5108	5050	9563	8632	9919	6373
FBgn0033903	CG8323	584	274	417	372	722	333	655	469	453	428	493	586	529	383	593	713	284	570	649	473	613	438	630	359
FBgn0033904	CG18327	257	109	177	166	237	156	186	123	72	34	65	49	81	59	110	98	22	78	124	98	21	18	71	46
FBgn0033905	CG18324	671	351	402	362	767	530	781	685	476	446	534	596	568	428	552	611	321	635	564	412	562	419	478	318
FBgn0033906	ReepB	2152	1358	2368	2328	2014	1319	2832	2597	1397	1165	2384	2841	1688	1711	3401	3731	1152	1930	2410	1902	1509	1268	3132	1707
FBgn0033907	mRpS16	449	305	287	256	616	528	616	488	281	311	524	726	468	399	382	491	286	493	382	297	434	272	369	226
FBgn0033911	VGAT	6668	3111	2365	1952	7537	3021	6559	4068	3133	2686	3615	4086	4900	2492	3437	3849	2785	4766	4331	2621	5640	3867	2692	1855
FBgn0033912	RpS23	19520	19586	36237	33660	29248	26059	31333	37598	15388	17616	35035	40508	23419	31410	42154	44018	19211	35437	29350	35184	22788	23707	50835	32847
FBgn0033913	CG8468	1531	659	2802	1801	1669	463	1495	1155	1620	1318	1462	1201	1554	1037	2585	2825	1146	1767	2127	1474	1451	869	1606	707
FBgn0033915	Snrk	6072	2677	2469	2127	6321	2022	4262	3617	3686	2830	3260	4180	4435	2651	3388	3627	2808	4944	3298	2385	4561	3573	3008	1810
FBgn0033916	Usp20-33	1556	657	808	737	2160	916	1758	1262	1135	806	906	899	1365	814	1238	1263	747	1275	1197	829	1346	1164	901	631
FBgn0033917	SmydA-1	321	207	196	182	216	236	201	183	164	168	246	254	150	92	133	159	122	183	354	259	299	235	328	135
FBgn0033918	CG8531	1506	867	1081	1006	2028	1021	1616	1322	1131	903	1048	1014	1299	840	1205	1309	931	1422	1256	1019	1448	1281	1386	869
FBgn0033919	CG8547	3406	1732	3921	3130	3533	1909	4066	2889	2244	1669	3006	3576	2733	1695	4109	4443	1737	3329	3597	3347	2633	2556	4080	2379
FBgn0033921	tej	43	25	19	12	208	133	141	122	18	33	41	45	30	14	28	32	20	44	34	15	77	48	37	26
FBgn0033924	CG8613	6369	3463	3236	2784	6915	3624	5592	4602	3349	2827	2973	3277	4943	3099	4256	5014	2979	5412	4610	2848	4961	3715	3253	1977
FBgn0033925	CG8617	1178	661	508	525	1216	612	991	903	818	610	719	873	1019	724	780	867	610	1051	751	568	1130	909	696	450
FBgn0033926	Arc1	8100	7149	2235	1693	19141	12513	5394	4982	24072	14892	9647	13616	9673	22339	3679	5113	8691	24045	4037	2351	7232	7622	2885	2468
FBgn0033928	Arc2	147	158	85	78	548	326	202	236	265	242	390	354	176	312	97	109	161	455	140	110	312	290	330	314
FBgn0033929	Tfb1	1546	874	703	709	2124	1218	1211	1261	1199	1022	1032	1286	1008	968	916	1027	947	1391	808	691	1096	988	995	642
FBgn0033931	Obp50e	7	2	2	0	0	0	2	2	5	0	0	3	3	3	3	1	3	1	3	2	0	2	0	0
FBgn0033932	Dh44-R1	1991	918	623	567	1840	781	1133	889	843	592	691	821	1260	746	752	831	712	1352	786	532	1455	1126	647	531
FBgn0033933	CG10104	0	0	0	0	0	0	0	0	0	0	0	0	0	0	0	0	0	1	0	0	0	0	0	0
FBgn0033934	CG17385	2117	1588	1594	1322	2748	1348	2389	2462	1210	1385	1981	2286	2432	1899	2630	2694	1413	2450	2270	1902	2346	1967	2285	1431
FBgn0033935	Sin1	877	419	401	371	944	686	784	695	397	428	545	690	822	537	633	741	412	786	624	440	727	558	481	301
FBgn0033936	Achl	226	133	788	736	565	247	2195	1287	781	757	2121	1358	1858	617	2433	2468	565	642	1123	866	3488	2184	2762	1702
FBgn0033942	Cpr51A	97	67	120	91	161	149	179	184	122	107	163	213	82	92	90	84	90	106	133	70	129	116	174	122
FBgn0033943	CG12869	54	16	36	15	3	0	9	17	14	17	8	25	35	26	24	31	22	53	36	20	61	49	39	30
FBgn0033945	CG12868	425	287	263	207	826	670	502	561	262	317	449	508	439	360	329	430	393	685	336	227	553	400	508	332
FBgn0033948	CG12863	237	102	105	99	312	79	209	209	156	152	156	166	180	149	133	162	139	221	146	111	201	182	154	106
FBgn0033949	Had2	130	110	191	131	87	61	125	84	143	140	247	212	255	311	231	230	132	269	204	286	172	158	319	192
FBgn0033950	CG12862	0	0	0	0	3	0	0	0	5	0	0	2	0	0	0	0	0	0	0	0	1	0	0	0
FBgn0033951	CG10139	1160	683	471	409	1543	998	1033	1212	771	604	694	988	1145	872	723	843	644	1164	628	554	1077	842	688	459
FBgn0033952	Adgf-E	0	2	0	0	4	0	0	0	0	1	1	0	1	0	0	2	2	0	1	1	0	0	0	1
FBgn0033953	CG12861	1	0	0	0	5	0	3	0	5	6	5	2	1	2	2	0	0	0	7	5	0	0	1	0
FBgn0033954	CG12860	9	0	1	1	15	0	9	14	14	2	7	13	7	0	2	0	11	2	11	6	3	2	7	13
FBgn0033955	Targ	0	0	0	0	0	0	1	0	0	0	0	0	0	0	0	0	0	0	0	0	0	0	0	0
FBgn0033958	jef	11656	5298	8369	7066	10718	4868	12231	6048	6753	5135	7310	6343	8020	3320	8271	8665	4648	7359	9695	5245	12250	7719	7940	4025
FBgn0033960	CG10151	1716	891	626	604	2019	953	1297	1325	1135	880	928	1083	1252	1046	985	1068	936	1616	780	568	1424	1448	864	610
FBgn0033961	ND-B15	1957	1429	1696	1455	1869	1461	2658	2642	1168	1324	2871	3670	1608	1452	2174	2302	1240	1778	2332	2244	1798	1546	2240	1486
FBgn0033963	CG12857	35	12	10	11	52	74	51	18	15	6	17	25	5	1	0	1	9	14	16	5	32	36	10	6
FBgn0033968	hui	1096	530	1028	677	1159	708	991	627	843	773	1075	1396	1137	1085	1112	905	646	1627	1040	749	631	717	816	519
FBgn0033969	Pgm2b	13	0	0	0	1	7	4	6	2	0	0	3	2	3	2	1	2	4	1	1	3	4	0	4
FBgn0033970	CG10205	1897	1302	1359	987	2800	1576	2229	2175	1667	1317	2793	4089	2303	2593	2198	2005	2261	3704	3006	2445	1850	1771	2312	1485
FBgn0033971	CG10209	1173	528	432	373	1329	418	898	712	796	559	661	830	894	597	643	723	480	1046	607	548	868	812	558	334
FBgn0033972	Ciao1	1031	693	579	472	1606	1004	1351	1573	853	801	1070	1113	846	729	994	1111	605	946	881	788	970	855	1150	671
FBgn0033973	HPS1	1437	804	652	676	2436	851	2018	1838	1170	881	1021	1061	1233	872	1075	1212	870	1356	1078	802	1202	1075	889	555
FBgn0033978	Cyp6a23	310	214	525	432	435	240	546	610	640	478	720	710	408	255	692	602	243	441	483	371	347	254	667	265
FBgn0033979	Cyp6a19	4	0	25	5	1	0	2	0	1	3	7	23	2	0	8	9	4	9	7	5	4	5	16	6
FBgn0033980	Cyp6a20	802	401	801	703	731	621	879	840	2071	1674	2778	2499	3131	1909	4478	4176	952	2368	2941	1715	1306	885	1450	820
FBgn0033982	Cyp317a1	155	61	195	166	315	132	259	178	170	153	354	315	206	145	372	337	267	308	356	228	395	244	433	198
FBgn0033983	Agps	2780	1543	991	906	3328	1545	2346	2196	1589	1331	1448	1417	2354	1651	1549	1758	1449	2356	1378	1125	2189	1976	1341	911
FBgn0033984	Lap1	1157	479	729	571	1176	349	897	492	908	584	690	683	965	454	763	825	499	1075	671	458	1230	892	539	331
FBgn0033985	CG10257	645	327	186	184	1112	577	919	745	968	589	818	950	690	372	503	499	469	590	547	369	1182	716	516	391
FBgn0033987	ckn	4480	2279	2595	2248	5570	2219	4577	3537	2725	2173	2866	2583	4706	2583	3908	4355	2308	4781	3592	2595	4101	3283	2592	1713
FBgn0033988	pcs	3892	1953	1959	1689	5080	2887	3709	3019	2999	2111	3158	3009	3768	2414	2990	3520	2683	4087	3022	2298	3817	2966	2499	1759
FBgn0033989	CG7639	1324	661	793	752	1187	1008	1472	1095	930	721	1263	1346	995	485	1211	1272	681	930	1457	955	1303	858	987	744
FBgn0033990	CG10265	498	276	221	182	678	318	409	525	334	238	287	383	374	380	306	314	276	386	291	223	463	365	271	199
FBgn0033993	CG8089	120	35	60	37	17	20	21	9	50	28	27	41	18	24	43	42	38	39	50	32	64	53	45	19
FBgn0033994	CG7544	120	60	61	62	217	112	140	112	91	48	66	61	127	115	119	128	112	243	99	71	189	142	139	74
FBgn0033995	GPHR	557	338	374	291	556	334	562	405	334	274	353	366	423	234	349	393	193	439	345	218	562	369	362	225
FBgn0033996	CG11807	1107	542	818	655	1168	547	1154	824	776	658	873	963	886	601	1032	1112	565	1103	916	624	1173	838	806	513
FBgn0033997	Ir51a	3	6	4	6	47	0	39	44	4	0	1	0	3	0	1	0	3	0	2	0	0	4	3	1
FBgn0033998	row	2045	917	1278	1015	2988	771	2081	1301	1524	1020	1072	1169	1956	1031	1479	1724	1035	2135	1343	847	2057	1767	1186	701
FBgn0033999	CG8093	0	0	0	0	1	0	0	0	5	0	0	0	0	0	2	0	1	0	0	0	0	0	0	2
FBgn0034000	CG11808	300	231	152	118	513	193	314	410	266	174	213	343	285	252	214	202	186	326	177	150	252	183	175	147
FBgn0034001	mRpL41	732	632	419	345	978	987	1005	1172	520	504	717	1195	606	553	573	645	402	653	600	500	683	573	574	460
FBgn0034002	CG8079	2212	967	741	647	1894	1129	1134	972	1135	860	1071	1396	1741	1013	977	1122	1152	2136	1099	647	1836	1478	862	684
FBgn0034005	ItgaPS4	3	3	6	0	14	0	5	12	2	8	7	7	8	5	5	2	13	26	4	2	9	9	2	2
FBgn0034007	ND-51L2	1	3	1	1	0	0	0	4	1	0	3	5	0	0	2	0	1	0	4	0	2	5	2	6
FBgn0034008	CG8152	323	234	209	162	526	302	341	360	240	218	232	362	329	249	263	294	206	333	240	175	344	202	207	138
FBgn0034009	CG8155	2103	884	1125	960	2351	790	1915	1249	1172	972	1032	1023	1710	866	1415	1564	793	1661	1325	943	1876	1491	1092	584
FBgn0034010	CG8157	366	427	134	81	3	0	21	5	449	299	822	880	948	755	885	692	450	589	162	187	25	14	64	76
FBgn0034011	CG8160	4	9	1	3	8	0	0	9	12	4	5	19	12	8	0	3	12	10	7	0	4	4	1	3
FBgn0034012	Hr51	675	312	132	120	842	276	356	356	308	231	185	276	373	326	181	200	263	523	206	154	304	298	130	134
FBgn0034013	unc-5	2392	1171	1213	1092	2871	1472	2001	1364	1445	1080	1190	1216	1953	1044	1203	1436	1096	2108	1379	988	2231	1777	1109	670
FBgn0034021	CG8180	1339	795	1062	908	1378	461	1561	1328	1023	845	1320	1361	1356	955	1593	1556	607	1317	1672	1143	898	936	1196	904
FBgn0034022	CG12964	77	26	24	25	76	121	42	36	45	22	22	20	29	27	28	24	18	39	32	34	34	38	11	9
FBgn0034023	Ir52a	0	0	0	1	0	0	0	0	0	0	0	0	0	0	0	0	0	0	0	0	0	0	0	0
FBgn0034025	Pgant1	1035	526	802	683	1112	485	1210	878	1087	737	759	832	1014	726	929	998	634	1113	887	627	1108	832	729	453
FBgn0034027	CG8187	757	380	458	348	1249	656	1192	886	641	523	724	749	713	400	639	705	603	826	692	431	1084	655	660	398
FBgn0034029	eIF2Bgamma	836	457	598	539	977	532	946	813	611	505	748	935	670	543	764	862	472	733	727	609	738	563	749	460
FBgn0034030	CG8192	77	67	74	29	39	104	61	31	50	46	102	91	21	8	9	12	150	34	335	98	49	67	31	44
FBgn0034031	CG12963	2	3	0	0	0	0	0	0	0	0	0	0	1	1	1	3	3	0	2	0	2	0	0	0
FBgn0034032	CG8195	1317	677	838	693	1609	681	1498	998	888	770	791	840	1076	600	1013	1075	502	1050	857	535	1280	977	831	462
FBgn0034033	CG8204	281	209	188	169	372	395	382	441	173	167	231	355	210	230	182	207	114	207	197	156	300	224	270	172
FBgn0034035	CG8207	790	434	403	379	945	469	690	583	524	338	457	572	491	394	573	534	365	598	508	346	574	540	512	283
FBgn0034045	CG8249	157	86	380	330	52	91	366	432	96	183	370	240	167	122	743	722	89	157	389	261	120	103	696	139
FBgn0034046	tun	6229	3003	2182	1795	9766	3989	5012	4432	3944	2468	3402	4497	4867	3059	2628	2781	3280	4877	2715	1498	4581	2943	2035	1639
FBgn0034047	cGlr1	1	2	3	3	10	0	7	6	1	1	2	0	2	7	2	0	0	7	3	0	0	2	1	0
FBgn0034049	bdg	1319	585	814	653	1438	673	1124	927	998	676	798	816	1054	828	1135	1019	661	1183	883	605	889	804	904	495
FBgn0034050	bug	780	504	414	410	849	947	806	945	505	436	588	648	582	474	587	635	346	549	542	401	650	452	509	346
FBgn0034051	Mlf	12667	6980	7782	6599	12731	5861	14008	11991	7232	5783	9226	10753	10819	6173	10314	11384	6266	10805	10690	7197	13111	8942	8793	5406
FBgn0034052	CG8299	4	0	1	1	0	0	2	0	2	6	2	3	1	0	0	0	0	0	1	4	1	0	2	0
FBgn0034053	Cyp4aa1	207	152	253	205	84	144	280	260	353	249	256	284	349	164	741	691	131	322	404	321	528	591	663	393
FBgn0034054	CG8366	660	352	322	290	1037	374	676	611	436	367	382	506	473	379	405	450	313	534	335	278	642	469	352	211
FBgn0034057	CG8314	991	623	845	711	1088	516	881	759	787	664	667	764	709	557	815	843	632	826	685	611	780	714	825	551
FBgn0034058	Pex11ab	400	302	332	291	447	283	501	409	300	270	376	426	557	507	882	877	312	544	509	330	401	310	516	330
FBgn0034059	CG8320	460	298	308	255	529	418	462	450	285	346	354	396	344	285	393	352	223	379	401	226	441	384	390	260
FBgn0034060	Tmem131	1477	806	929	892	2023	962	1465	1161	2612	2322	1034	1129	1251	901	1263	1360	903	1474	1056	860	1260	1169	1120	632
FBgn0034061	Ufc1	599	464	488	466	849	935	785	1023	359	446	749	945	590	621	761	788	461	761	695	644	564	513	764	528
FBgn0034062	CG8388	554	297	219	188	932	310	541	423	357	290	362	414	547	365	299	407	288	574	356	211	522	370	277	198
FBgn0034063	CG8389	877	375	589	672	858	409	673	538	498	466	550	627	607	400	656	828	355	818	471	394	607	464	520	299
FBgn0034065	Rrp42	195	101	135	129	371	154	197	194	164	140	147	176	192	176	128	167	131	254	133	94	213	148	172	112
FBgn0034066	EMC7	2321	1654	1990	1851	2506	1552	2894	3038	2097	1656	2387	2847	2403	1853	2593	3077	1171	2295	1925	1785	2321	2046	2512	1605
FBgn0034067	CG8399	894	419	889	701	1394	393	1104	706	1683	1118	1193	1194	1138	818	1459	1252	708	1434	1521	1240	908	986	1492	791
FBgn0034068	casp	3063	1343	1372	1117	2951	1103	2114	1525	1562	1563	1494	1549	2144	1264	1949	2103	1226	2529	1939	1151	1795	1636	1353	730
FBgn0034069	CG8401	658	445	308	278	2467	1310	1396	1176	454	372	637	903	1352	1093	834	905	654	1214	511	445	867	687	614	446
FBgn0034070	SP2353	6084	2512	3389	2881	6031	2486	5086	3490	3878	2683	3718	4087	4805	2312	3919	4174	3666	5866	4744	3007	6272	4291	3428	2121
FBgn0034071	CG8405	5573	2615	3559	2963	7398	2795	6469	4241	5168	3354	3767	3956	5729	2842	5015	5118	3784	5494	4616	3068	5620	3861	3839	2234
FBgn0034072	Dg	4929	1913	2527	2172	4605	1629	3827	2201	2673	1875	2653	3000	3972	1630	2919	3151	1902	4074	3442	1727	4515	2924	2093	1280
FBgn0034073	CG8414	401	166	222	256	479	159	326	258	307	238	260	284	355	216	326	311	295	397	264	176	377	300	284	159
FBgn0034075	Asph	6041	2188	2281	1713	2916	1642	2590	1862	1548	4762	2357	2866	1723	1166	1603	1800	1701	2216	5378	2602	2544	2631	2090	1275
FBgn0034076	Jhedup	48	129	420	173	23	0	24	143	66	16	6	133	107	16	227	277	2	0	2	57	2	127	250	7
FBgn0034081	CG10731	422	342	321	262	364	168	376	410	227	210	287	404	398	307	401	350	130	252	231	176	410	301	367	259
FBgn0034082	CG10734	6	8	0	1	10	0	11	14	276	189	341	509	4	3	1	3	4	1	8	0	14	3	2	5
FBgn0034083	lbk	2198	1028	1240	1051	3314	1020	2326	1625	1610	1054	1472	1282	1820	1006	1661	1775	1189	2078	1632	1044	2442	1817	1624	1007
FBgn0034084	CG8435	551	352	196	202	1131	485	647	743	437	410	486	666	496	467	344	400	260	590	321	334	608	581	425	320
FBgn0034085	Ptp52F	32	16	31	38	60	27	42	14	74	71	40	36	63	52	47	40	43	74	59	36	27	38	63	36
FBgn0034086	CG8441	621	447	271	251	833	435	561	682	447	355	396	649	468	446	387	376	352	540	358	240	507	388	404	311
FBgn0034087	clu	1899	837	1412	1053	2032	701	1874	1203	1054	952	1373	1162	1581	749	1981	2116	765	1622	2114	1336	1829	1305	1437	687
FBgn0034091	mrj	2946	1440	1921	1503	3011	1228	2947	2234	1535	1354	2130	2975	2288	1218	2131	2455	1608	2802	2683	1376	2642	1408	1776	971
FBgn0034092	CG7798	2	0	2	0	0	0	0	0	0	0	0	0	6	2	2	2	0	0	0	0	0	2	2	0
FBgn0034093	CG15706	869	358	466	464	1346	753	1241	900	638	535	757	1051	712	479	742	775	347	698	687	503	743	551	592	289
FBgn0034094	Tsf3	252	142	418	383	228	213	207	201	755	636	357	452	234	183	465	356	200	370	355	331	241	242	518	229
FBgn0034095	CG15701	138	69	92	54	223	112	163	251	143	122	96	185	171	124	147	158	78	172	89	87	156	95	107	65
FBgn0034096	CG7786	2	0	3	0	0	0	5	5	1	5	5	8	5	5	1	1	0	8	3	0	4	1	2	0
FBgn0034097	CG3687	0	0	0	0	0	0	0	0	0	0	1	0	0	0	0	0	0	0	0	0	0	0	0	0
FBgn0034098	krimp	12	6	17	5	1	0	4	2	22	3	6	12	6	5	6	6	4	7	2	1	26	25	20	4
FBgn0034099	CG15708	0	2	1	0	8	0	1	0	3	0	1	0	0	2	2	0	0	0	1	0	0	0	1	0
FBgn0034103	prim	708	412	238	258	785	612	584	559	359	232	343	504	525	450	337	350	365	470	293	239	566	418	272	203
FBgn0034104	CG15705	5	1	2	3	3	7	5	17	0	0	4	0	5	2	1	0	0	8	1	0	0	3	1	0
FBgn0034105	CG7755	1	0	0	0	0	0	1	0	0	0	0	0	0	0	0	0	0	0	0	0	0	0	0	0
FBgn0034106	CG9068	0	0	0	1	9	1	2	0	1	0	0	0	0	0	0	0	0	1	0	0	0	3	0	0
FBgn0034109	CG7747	545	359	353	292	696	296	525	521	340	249	355	360	374	280	297	375	387	569	498	345	499	413	408	290
FBgn0034110	Atg9	1480	915	1326	1047	1071	746	1149	1173	1043	1208	1409	1341	1140	958	1668	1838	938	1429	1664	1373	1118	1092	1711	1037
FBgn0034113	CG8060	898	398	416	364	924	452	737	544	654	509	490	574	655	381	505	620	555	857	642	401	721	539	412	274
FBgn0034114	CG4282	446	246	259	192	631	174	414	337	354	224	289	351	444	272	358	376	224	494	315	198	431	359	335	164
FBgn0034117	CG7997	813	490	1347	1112	1047	545	1663	1572	827	1470	705	671	1015	1032	3476	3204	636	1434	1022	924	692	606	2118	837
FBgn0034118	Nup62	1056	607	486	453	1484	850	906	1071	846	621	703	913	893	758	611	761	662	1120	574	510	740	566	626	405
FBgn0034120	CG15710	0	0	0	0	0	0	0	0	0	4	0	0	0	0	0	0	0	0	0	0	0	0	0	0
FBgn0034121	CG6262	10	2	3	3	5	0	3	0	7	0	2	6	7	1	2	9	0	3	1	2	4	10	1	4
FBgn0034122	CG15711	0	0	0	0	0	0	2	0	0	2	0	0	0	0	0	0	1	0	1	1	0	0	0	0
FBgn0034126	jtb	86	67	240	185	61	28	98	103	186	104	151	109	126	163	348	360	46	110	88	65	81	61	291	127
FBgn0034127	CG7848	5	2	1	2	5	0	5	0	0	0	1	10	0	0	1	0	0	0	4	0	0	0	0	0
FBgn0034128	CG4409	1486	1133	1594	1394	1296	962	2127	2468	1106	1096	1483	1737	1294	907	1330	1414	1028	1747	1597	1217	1709	1323	1904	1027
FBgn0034129	Parp16	3	0	1	0	0	0	0	0	0	0	0	0	0	0	0	0	0	3	0	0	0	0	0	0
FBgn0034131	CG15712	0	0	0	0	0	0	4	1	2	55	5	8	0	0	0	0	3	0	19	7	3	3	16	6
FBgn0034132	S-Lap8	2	3	0	1	11	0	2	0	0	2	7	1	0	0	0	0	0	0	8	5	0	0	0	0
FBgn0034135	Syn2	3743	1726	2041	1685	3375	1295	3207	1961	1701	1180	1926	2183	2569	1237	2340	2521	1448	2643	2498	1138	3507	2103	1878	1013
FBgn0034136	DAT	864	456	377	296	1332	760	1075	907	383	405	587	635	634	308	496	531	370	526	624	305	715	425	416	236
FBgn0034137	CG4945	714	281	361	301	420	271	663	525	291	435	409	717	342	272	437	457	324	504	624	484	353	373	340	258
FBgn0034138	RpS15	16466	14415	26237	27917	23872	24454	23563	34790	14673	16279	27520	37408	16882	24848	30547	34110	15255	29167	19935	24034	16636	18671	38897	26778
FBgn0034139	CG4927	1235	763	928	845	47	14	121	53	96	92	49	30	105	112	92	120	19	62	30	57	77	78	112	45
FBgn0034140	Lst	491	269	3728	2321	415	120	785	1061	210	553	2569	2179	193	263	2188	2735	621	1689	2004	1979	242	189	5154	1150
FBgn0034141	Dolk	739	451	647	665	605	438	732	681	700	621	735	702	941	812	1568	1482	528	1221	861	717	946	685	1750	925
FBgn0034142	CG8306	995	557	1342	1217	823	489	1228	906	956	902	1308	1482	1378	881	2538	2034	893	1433	2176	1435	1232	1087	2216	1194
FBgn0034143	CG8303	226	113	163	125	128	98	157	72	119	341	352	239	147	113	171	162	142	306	431	176	133	126	261	119
FBgn0034144	CG5089	1	0	0	0	3	0	4	0	1	2	8	0	0	0	0	0	0	0	5	1	0	0	0	0
FBgn0034145	CG5065	10911	4948	6412	5468	8586	2935	6817	3801	7230	4730	6234	6782	8660	4717	7326	7292	5346	8756	6576	3809	10492	6608	5175	3216
FBgn0034151	CG15617	2	2	5	2	5	0	5	0	8	1	21	10	2	2	3	3	3	4	9	0	1	4	16	19
FBgn0034152	Acp53C14a	6	0	0	0	1	0	3	0	2	0	3	0	0	0	0	0	0	0	2	4	1	0	5	2
FBgn0034153	Acp53C14b	6	3	1	2	10	0	8	13	0	0	11	1	5	0	3	0	1	2	1	1	0	0	3	1
FBgn0034154	CG5267	0	0	0	0	0	0	0	0	0	0	0	0	1	0	0	0	0	0	0	0	0	0	0	0
FBgn0034156	CG5348	65	22	15	23	29	15	33	8	23	21	17	12	45	9	18	11	25	47	22	10	41	26	28	16
FBgn0034157	resilin	56	7	6	13	12	0	46	10	53	171	108	96	15	10	16	16	7	13	31	38	12	21	26	21
FBgn0034158	RalGPS	3177	1515	1948	1853	3030	1497	3201	2187	2002	1382	2026	2224	2550	1455	2356	2599	1481	2646	2363	1560	2940	2207	1811	979
FBgn0034159	CG15615	3	0	2	2	12	19	1	9	14	5	4	6	6	0	3	3	0	5	2	0	2	0	5	4
FBgn0034160	CG5550	0	2	2	1	8	0	3	0	0	3	0	0	1	0	1	0	0	1	9	1	0	0	0	0
FBgn0034162	CG6426	1370	1092	2323	2187	524	267	736	985	449	937	1479	1443	915	1076	2994	2920	897	1991	1963	2107	604	653	4505	1997
FBgn0034165	CG6435	230	134	313	289	353	138	446	405	105	229	280	286	276	255	968	816	311	575	739	497	310	265	869	377
FBgn0034166	CG6472	835	446	474	475	345	501	524	578	222	345	433	471	496	277	698	749	116	184	351	269	578	409	463	287
FBgn0034168	CG15614	5	5	4	4	33	15	17	12	12	6	6	9	27	10	14	9	2	6	8	3	10	4	16	8
FBgn0034172	CG6665	805	422	589	510	860	509	1023	907	560	459	669	731	553	383	719	705	366	769	744	666	854	627	697	447
FBgn0034173	CG9010	0	5	0	0	4	0	0	0	0	2	0	0	0	3	0	0	0	3	1	0	0	4	0	0
FBgn0034175	ste24b	54	31	30	34	121	49	45	44	21	43	42	46	6	8	9	11	36	44	23	16	33	30	23	18
FBgn0034176	ste24a	1031	564	867	756	938	592	1249	1011	936	614	1003	1066	1186	917	1383	1414	580	913	830	651	1094	825	1154	696
FBgn0034177	AsnRS-m	295	129	132	187	467	331	333	269	150	142	158	212	244	158	214	249	143	258	199	142	250	222	144	110
FBgn0034179	CG6805	1371	748	1588	1467	1682	956	3378	2850	959	922	1473	1325	1951	1326	2480	2658	818	1906	2050	1656	2082	1588	2220	1123
FBgn0034180	Ehbp1	6523	2830	3219	2723	6593	2740	5506	4149	3967	2952	3926	4559	5054	2634	4160	4707	3023	5223	4394	2954	5382	4004	3269	2200
FBgn0034181	CG8963	3650	1760	2102	1750	4212	1685	3705	2640	2419	1642	2278	2208	2960	1689	2759	3090	1891	2990	2926	1972	3345	2498	2709	1560
FBgn0034182	SmydA-7	501	298	346	307	739	420	524	367	407	272	491	603	509	442	369	422	329	562	669	382	461	369	331	196
FBgn0034183	SmydA-6	1	0	0	0	0	0	0	0	0	0	0	0	1	0	3	2	0	0	0	0	0	0	0	0
FBgn0034184	CG9646	8965	4671	4347	3899	10488	4037	7962	6482	5385	4175	5409	5787	7222	4660	5966	6440	4513	7540	5873	4461	9199	7316	5636	3760
FBgn0034186	CG8950	316	136	198	152	456	260	439	326	193	174	174	167	259	114	226	237	111	303	198	130	317	286	205	86
FBgn0034187	Mov10	59	48	93	52	6	0	5	11	70	27	4	14	4	6	24	8	35	26	16	14	73	44	43	40
FBgn0034191	CG6984	120	93	150	139	209	16	133	215	70	88	171	228	146	113	225	250	104	229	154	129	135	119	254	142
FBgn0034194	CG15611	1060	610	755	546	1580	741	1281	1281	1006	892	939	1128	973	925	926	1056	763	1274	825	729	996	983	1039	820
FBgn0034195	Spn53F	0	0	0	0	0	0	0	0	0	1	1	0	0	0	0	1	0	0	0	0	0	0	0	0
FBgn0034196	CG15605	0	0	0	0	5	0	0	0	1	0	0	8	0	1	0	1	0	0	1	0	0	0	2	0
FBgn0034197	Cda9	105	74	50	41	126	0	89	72	46	48	33	56	45	27	44	54	53	87	27	26	149	100	60	52
FBgn0034198	CG11400	369	344	1306	1002	247	168	392	430	273	490	1261	1210	220	287	1207	1241	240	632	943	895	233	219	1893	815
FBgn0034199	Gbp1	316	352	473	435	474	546	297	382	355	349	616	662	386	608	829	761	313	468	495	478	314	295	831	453
FBgn0034200	Gbp2	638	576	2725	2164	711	516	978	1243	15573	20579	2260	1741	1087	1419	6967	7914	657	1833	2066	2196	298	385	6491	2488
FBgn0034201	CG17290	7	2	11	2	26	30	55	49	1	0	3	2	4	4	9	4	6	8	1	9	0	0	3	2
FBgn0034202	CG17287	0	0	0	0	0	0	0	0	0	0	0	0	0	0	0	0	0	0	0	0	0	0	0	0
FBgn0034204	CG10953	6	0	1	0	2	0	4	0	0	0	1	0	2	1	0	0	2	2	2	0	0	2	0	0
FBgn0034205	CG10950	0	0	2	0	6	0	0	0	0	0	0	0	1	0	0	0	0	2	1	2	0	0	0	0
FBgn0034206	CG18469	0	0	0	0	0	0	0	0	0	0	0	0	0	0	0	0	0	0	0	0	0	0	0	0
FBgn0034210	Camp	675	344	359	311	817	273	611	500	446	364	434	468	523	349	431	484	329	593	458	343	608	475	420	281
FBgn0034214	CG6550	443	303	283	256	546	298	470	437	325	247	333	363	330	256	357	391	313	344	284	217	424	298	427	205
FBgn0034215	Mtap	687	517	928	965	723	485	655	685	358	517	791	865	626	550	1352	1247	392	834	942	986	567	463	1501	673
FBgn0034217	Lhr	192	122	88	76	217	116	185	152	138	130	143	230	189	114	98	124	120	179	105	75	218	125	111	63
FBgn0034218	CG18467	3256	2580	1258	860	3803	2950	2948	3200	1383	1727	1796	2414	2551	1887	1754	2114	2097	3130	2277	1616	3496	2302	1446	1072
FBgn0034219	mthl4	95	46	88	90	25	63	90	55	45	63	65	105	52	38	103	83	13	22	27	7	82	70	97	56
FBgn0034221	CG10764	1727	1054	1740	1477	11	12	10	3	13	5	13	7	6	4	7	4	2	13	11	5	10	2	4	11
FBgn0034223	Tes	469	293	317	261	473	120	320	274	256	220	185	148	368	213	324	335	150	391	259	191	390	289	201	155
FBgn0034224	insb	0	2	0	0	0	0	1	0	1	0	0	2	0	0	2	0	0	0	0	0	0	0	0	1
FBgn0034225	veil	68	32	76	61	79	22	49	31	124	72	72	99	84	47	135	123	43	134	103	98	62	28	76	27
FBgn0034229	CG4847	3304	2010	6984	6255	2973	2173	4152	4240	6394	5712	8588	10519	6465	6287	18727	16368	4415	8480	7671	10344	2087	2084	9962	5101
FBgn0034230	CG4853	3164	1510	1727	1520	3570	1482	2622	2166	1829	1411	1672	1985	2373	1618	2093	2323	1353	2535	1937	1225	2691	1872	1700	1179
FBgn0034231	APC10	262	196	158	125	400	153	304	271	214	170	269	273	231	207	235	242	164	349	199	119	306	242	251	132
FBgn0034232	CG4866	245	243	194	163	393	292	339	320	104	209	263	339	259	265	199	272	215	354	155	157	293	235	291	178
FBgn0034237	eIF3b	6727	2825	7265	6393	6390	2617	7078	5343	4531	3214	6467	6606	5325	3831	8492	9103	3736	6816	6975	6145	5649	4722	8705	4516
FBgn0034240	MESR4	3166	1149	1573	1247	3396	1226	2268	1360	2181	1582	1648	1806	2629	1433	1916	2201	1565	3082	1750	1275	2674	2185	1377	890
FBgn0034243	Ns2	1440	827	1134	984	2351	1001	1688	1561	1068	945	1223	1470	1306	1069	1492	1784	946	1603	1518	1078	1609	1189	1826	1013
FBgn0034245	UQCR-6.4	1486	1370	1664	1280	1588	1877	2414	1791	809	740	2043	2137	1142	1215	1345	1429	825	1092	1456	1469	1195	1180	1206	1094
FBgn0034246	Dcr-2	1055	500	949	787	951	219	920	559	761	615	741	792	892	522	1179	1207	440	1072	963	580	850	681	915	390
FBgn0034247	CG6484	120	61	61	51	106	68	82	64	94	69	58	63	101	112	120	80	35	80	54	50	83	69	90	33
FBgn0034248	CG14483	1182	1209	1022	988	1448	2199	1984	2363	1024	906	1628	2137	1766	1605	1560	1693	992	1558	1311	1067	1346	940	1292	893
FBgn0034249	RhoGAP54D	164	52	46	34	229	4	57	53	73	52	40	53	48	71	39	25	86	173	51	45	90	73	33	19
FBgn0034251	ND-51L1	9	2	2	0	10	0	2	0	1	0	4	0	10	4	6	10	4	7	4	4	1	1	0	1
FBgn0034253	CG10936	274	90	182	103	112	27	218	53	67	217	239	198	67	62	194	206	157	162	967	334	122	218	180	132
FBgn0034255	Oxp	5	11	4	8	42	29	12	14	21	12	14	34	6	18	13	12	6	17	4	3	4	5	2	1
FBgn0034258	eIF3c	6546	3386	7209	6137	7596	3706	6967	5510	5253	4084	7102	6685	5274	4102	8092	7995	3635	6909	6764	6402	5602	5051	8976	4660
FBgn0034259	P32	1831	1180	848	917	2024	1621	1696	1875	1202	1014	1355	1653	1463	1177	1165	1317	1112	1722	1280	1038	1681	1534	1286	920
FBgn0034261	HPS4	5574	2911	3089	2696	6069	2379	5171	3232	3326	2482	2839	2607	3809	2011	3595	3949	2162	4965	3443	2178	4889	3570	2877	1610
FBgn0034262	swi2	41	27	51	34	41	0	71	46	17	29	32	33	34	19	44	41	33	48	73	52	59	36	73	43
FBgn0034263	CG10934	2	0	1	0	12	0	1	0	0	1	0	0	2	2	1	2	1	3	1	0	1	0	0	0
FBgn0034264	Dlish	52	27	51	61	91	29	61	86	47	38	69	72	60	43	86	80	45	45	103	65	71	32	72	40
FBgn0034265	Snx16	678	353	409	310	717	349	666	550	329	418	482	540	506	375	563	506	324	442	560	344	585	440	538	321
FBgn0034266	CG4975	11	1	5	4	5	20	6	3	10	2	5	8	2	3	9	4	10	5	5	6	12	3	1	3
FBgn0034267	CG4984	43	29	31	27	57	35	51	32	32	19	45	46	42	35	46	28	37	65	30	22	36	34	22	22
FBgn0034269	Hyccin	1544	738	1008	815	1458	782	1593	1179	1019	819	1007	1070	1295	717	1361	1530	885	1341	1522	1142	1481	1186	1102	699
FBgn0034270	PIG-A	222	133	140	112	274	58	245	186	131	124	159	159	188	95	157	168	99	208	178	106	310	203	198	113
FBgn0034271	Vps50	1282	597	837	710	1508	606	1320	916	799	573	725	691	1055	596	963	1071	602	1059	986	565	1182	962	776	406
FBgn0034272	Ir54a	1	2	2	0	0	0	6	0	0	0	0	0	0	0	0	0	0	0	5	0	4	1	1	0
FBgn0034274	CG10931	0	0	0	0	0	0	0	0	7	0	0	0	0	0	0	0	0	8	1	0	0	0	0	0
FBgn0034275	CG5002	247	104	220	158	310	116	163	131	830	658	219	311	238	237	331	266	201	562	314	240	329	250	384	165
FBgn0034276	Sardh	146	70	1176	496	248	88	544	708	200	358	661	438	271	311	2001	2224	52	53	152	155	43	34	844	125
FBgn0034277	OstDelta	1172	597	1074	1073	1142	747	1128	925	1115	847	970	994	1129	716	1356	1228	574	1138	918	760	1045	948	1341	683
FBgn0034278	CG14488	1	0	0	1	0	0	3	3	0	0	0	0	0	0	0	0	0	0	0	0	0	0	1	0
FBgn0034279	CG18635	13	1	9	7	6	0	7	3	0	4	0	0	7	0	7	5	1	15	2	2	15	2	4	8
FBgn0034281	CG14490	21	19	3	15	48	24	40	3	24	11	12	12	11	11	20	18	14	17	19	8	6	3	10	11
FBgn0034282	Mapmodulin	7287	2642	3706	2845	7271	2516	7124	4208	4431	3136	4996	5243	5502	2883	5081	5706	3515	5713	5276	2808	7588	4184	4763	2960
FBgn0034283	CG14492	0	0	0	0	1	0	0	0	0	0	0	0	0	0	0	0	0	0	0	0	0	0	0	0
FBgn0034284	CG14491	0	0	0	0	3	0	0	1	0	1	0	0	0	3	0	1	0	0	0	0	0	1	0	0
FBgn0034286	dpr13	3275	1328	1266	1134	3339	1346	2705	1467	1704	1154	1637	1701	2333	1022	1406	1621	1337	2160	1670	913	2683	1556	1150	747
FBgn0034288	CG5084	4	0	1	3	11	0	4	0	0	1	2	2	2	0	0	0	1	11	0	2	0	1	0	0
FBgn0034289	CG10910	0	0	1	25	0	0	0	0	6	7	1	0	0	0	0	0	0	0	0	0	0	5	0	0
FBgn0034290	CG5773	1396	1052	3161	3089	1075	786	1127	1487	1655	1126	1973	2162	1890	2101	4202	3550	1456	4020	3421	4182	1229	900	4332	2772
FBgn0034291	CG5770	0	0	1	1	0	0	0	0	0	0	1	0	2	0	1	1	0	1	0	2	0	2	1	4
FBgn0034292	CG5767	0	0	0	0	1	0	0	0	0	0	0	0	0	0	0	0	0	0	0	0	0	0	0	0
FBgn0034293	CG14495	17	19	176	117	7	0	48	21	14	12	35	35	31	8	195	87	13	3	223	133	39	26	217	54
FBgn0034294	Muc55B	0	0	0	1	0	0	0	0	0	3	0	0	0	0	0	1	0	0	0	0	0	0	0	0
FBgn0034295	CG10911	2	0	2	61	0	0	3	1	101	96	1	0	0	0	0	0	0	0	1	0	0	1	0	0
FBgn0034296	CG10912	3	0	0	15	0	0	5	6	37	23	2	0	0	0	1	1	1	0	1	0	0	0	0	1
FBgn0034299	CG5757	149	76	86	73	296	153	120	137	88	87	50	79	111	123	94	100	87	184	67	57	90	72	115	42
FBgn0034300	CG5098	2888	1092	1164	1016	3513	1121	2410	1595	1998	1205	1221	1436	2392	1051	1560	1726	1253	2386	1613	1026	1843	1544	847	609
FBgn0034301	CG5756	3	3	3	4	5	0	25	14	7	4	7	11	12	16	17	17	5	8	5	3	3	10	11	1
FBgn0034304	CG5742	1369	638	850	665	1562	569	1475	915	778	617	691	837	1018	545	963	1104	543	1111	897	576	1123	922	726	486
FBgn0034307	CG10914	524	324	295	269	582	336	497	454	268	232	307	415	366	264	293	366	201	402	272	204	371	313	245	169
FBgn0034308	Naus	4403	1856	1842	1599	4209	1780	3617	2043	2566	1766	2108	2075	3421	1739	2741	2871	1776	3231	2480	2026	3216	2602	1996	1141
FBgn0034310	Nup75	338	146	193	158	450	93	238	194	225	166	131	183	258	192	244	271	146	266	187	139	228	215	246	190
FBgn0034312	CG10916	618	457	238	240	1133	800	597	584	438	467	445	612	526	428	481	482	501	787	610	433	558	490	404	287
FBgn0034313	CG5726	1892	822	818	643	3210	1048	1855	1275	1498	1029	1294	1202	2116	978	1341	1435	1031	2029	1331	863	2125	1682	1079	710
FBgn0034314	nopo	18	30	26	25	111	61	74	45	38	17	36	19	59	56	58	59	58	77	58	48	66	38	56	36
FBgn0034315	CG5721	992	680	658	555	1197	632	814	827	577	605	701	881	758	603	879	907	513	1025	885	689	809	730	1000	514
FBgn0034317	CG14499	3	0	2	1	0	0	2	0	0	1	0	0	0	0	0	1	2	3	3	0	0	1	0	0
FBgn0034318	CG14500	4	0	0	0	6	0	0	0	4	0	0	0	0	2	0	0	0	0	0	0	1	0	0	0
FBgn0034321	CG14502	28	16	64	59	55	21	182	126	92	96	87	93	65	39	127	51	25	54	33	51	60	60	61	39
FBgn0034322	CG18536	5	1	26	21	19	21	32	44	14	19	30	36	15	12	34	37	4	10	13	10	7	14	17	6
FBgn0034323	CG18537	1	0	13	8	0	0	11	2	3	12	3	8	8	4	18	14	8	1	1	4	4	5	3	0
FBgn0034324	CG18538	0	0	4	1	0	0	4	0	2	2	5	5	2	1	6	6	1	0	2	1	2	0	3	3
FBgn0034325	CG18539	1	2	7	1	2	37	13	5	5	9	1	7	4	5	10	8	8	3	4	5	0	1	1	7
FBgn0034326	CG18540	6	5	13	8	5	0	15	5	20	14	20	28	30	22	38	17	8	7	2	13	16	17	4	11
FBgn0034327	CG14505	63	7	5	6	60	7	41	3	27	18	23	4	20	5	16	17	13	35	14	14	42	30	16	13
FBgn0034328	BomBc1	643	449	830	632	236	219	193	196	373	751	1487	1300	1	1	10	10	213	464	937	2207	857	597	4264	1527
FBgn0034329	BomS1	639	1028	2348	2093	692	816	991	1143	303	575	1725	1804	1002	1007	1800	2341	1202	2021	3288	4172	1310	1121	5824	2106
FBgn0034330	BomS4	134	365	866	694	36	39	172	122	38	194	442	638	96	182	328	382	158	330	295	347	193	168	843	553
FBgn0034331	BomBc2	927	505	3830	2979	494	281	898	967	497	1426	2128	1718	630	1068	2874	3737	1154	2602	2570	3709	480	739	6451	2755
FBgn0034335	GstE1	896	612	924	768	763	924	967	839	861	799	1231	1340	1669	1684	2622	2810	1212	2467	2909	2133	1944	1976	4052	3261
FBgn0034345	CG5174	5336	3288	3666	3332	5826	3507	4911	3647	3660	2832	3560	4192	4580	3201	4522	5013	2409	4278	3410	2272	5310	4186	4177	2516
FBgn0034346	PIG-O	840	329	506	435	1061	350	855	559	537	412	482	505	603	364	615	681	340	739	537	426	761	505	443	276
FBgn0034351	rswl	821	469	345	296	1087	544	783	804	543	423	486	717	624	416	494	611	484	840	645	537	780	674	555	346
FBgn0034352	Dnaaf3	6	4	5	6	23	30	21	5	17	10	18	20	7	5	5	12	2	15	8	6	17	10	16	18
FBgn0034354	GstE11	117	118	134	136	176	165	235	247	105	161	235	298	155	144	301	288	104	204	195	201	97	115	167	140
FBgn0034356	Pepck2	111	80	156	118	216	199	423	502	17	46	105	52	293	394	1534	1308	40	40	59	55	47	53	278	116
FBgn0034360	CG10927	84	55	59	52	185	79	113	82	45	66	57	84	84	90	63	76	55	95	87	62	74	69	72	47
FBgn0034361	mRpS28	617	551	436	426	747	968	813	824	485	424	698	920	642	514	559	601	512	626	573	551	657	584	613	462
FBgn0034362	CG5323	476	349	263	290	625	480	430	512	358	288	453	551	400	352	426	417	304	496	389	336	390	305	440	289
FBgn0034363	CG5327	7	6	4	3	3	17	6	8	4	8	6	23	3	0	4	5	4	9	1	1	0	0	3	2
FBgn0034364	CG5493	253	293	1480	1151	151	79	519	735	103	254	1084	722	187	288	2009	1951	166	510	633	687	134	105	2296	774
FBgn0034365	CG5335	213	136	343	259	262	141	304	356	121	158	311	318	172	154	430	443	123	326	198	216	160	175	369	159
FBgn0034366	Atg7	708	322	365	306	834	351	687	572	383	319	410	413	694	399	659	662	299	541	433	274	584	423	420	213
FBgn0034368	zda	1993	1381	1811	1595	2311	843	2211	1789	1368	1191	1598	1778	1894	1112	2498	2335	1082	1953	1996	1305	2114	1482	2224	1028
FBgn0034371	Ntan1	2697	1562	1692	1478	2650	1462	3000	2142	1502	1363	1825	1964	2752	1664	2579	2599	1386	2429	1943	1294	2221	1654	1921	1002
FBgn0034377	CG15071	18	0	1	0	3	0	1	3	0	4	0	10	6	0	1	0	4	4	0	2	0	1	0	0
FBgn0034379	CG15073	563	340	283	236	789	464	498	504	274	285	281	487	494	310	305	363	223	457	281	216	458	403	288	212
FBgn0034380	Vps51	1055	606	511	542	1524	683	1062	804	667	584	641	701	761	613	653	795	463	930	635	452	775	687	579	276
FBgn0034381	List	1278	621	632	601	1953	1042	2225	1577	1376	1094	1250	1373	1088	700	889	926	780	1093	1357	744	1402	967	884	648
FBgn0034382	CG18609	0	0	1	0	0	0	1	0	123	101	11	14	0	1	0	1	4	1	0	0	0	0	0	0
FBgn0034383	CG17821	0	0	0	0	0	0	1	0	0	0	0	0	0	0	2	0	0	0	0	0	0	0	0	0
FBgn0034387	Cyp12b2	1179	721	1122	985	1073	905	1620	1306	869	619	977	1097	1107	636	1475	1422	587	1101	1070	743	1193	835	1379	709
FBgn0034389	Mctp	2871	1232	1475	1159	2976	931	2328	1334	1821	1136	1574	1540	2370	1161	1771	1951	1193	2382	1594	970	2708	2050	1722	958
FBgn0034390	CG15093	693	487	1358	1257	502	273	1172	1466	261	289	1765	1346	531	551	4709	4480	413	976	1928	2003	214	229	1099	355
FBgn0034391	CG15080	125	60	62	21	105	39	178	44	45	53	62	52	59	46	61	74	74	38	593	158	107	117	31	23
FBgn0034392	MFS15	519	326	484	392	524	242	582	510	394	438	438	552	409	320	535	554	316	524	659	427	462	341	482	307
FBgn0034394	CG15096	975	703	4196	3307	345	113	2201	2525	1490	2517	3701	2798	839	1133	8507	9115	847	1943	3144	3218	534	504	8017	3710
FBgn0034396	CG15097	1199	561	405	385	1615	542	865	784	1090	856	981	975	1092	737	810	836	573	1132	932	651	1070	912	623	431
FBgn0034397	CG15082	606	380	192	179	830	499	440	525	472	351	358	386	465	396	278	349	339	587	212	189	523	439	282	194
FBgn0034398	CG15098	4674	2612	6821	5199	3760	3062	5846	4361	3245	3013	5956	5643	4942	3694	8300	8224	3744	7529	7985	6159	4432	3375	9218	4177
FBgn0034399	CG15083	402	285	424	329	473	186	536	267	317	229	636	716	439	363	523	452	252	443	356	302	332	271	522	254
FBgn0034400	CG15099	3670	1600	2407	2186	4093	1561	3907	2839	2537	1909	2292	2248	3249	1763	3368	3446	1899	3160	3036	2128	3406	2951	2485	1539
FBgn0034401	MetRS	1807	944	1129	1107	1997	1186	1436	1275	1127	907	1061	1147	1182	853	1116	1318	1145	1665	1091	876	1242	1168	1114	733
FBgn0034402	CG15084	381	253	188	197	443	294	415	422	222	256	298	306	322	273	292	300	212	319	222	189	280	202	230	157
FBgn0034403	CG18190	2	1	13	10	38	10	5	10	1	1	8	7	12	8	13	18	9	20	2	0	4	7	2	7
FBgn0034405	Jheh2	1561	1015	2977	2515	837	506	2032	1500	3957	5733	3838	3222	2900	1718	10165	8524	1183	2413	3330	2746	3266	2264	7881	3425
FBgn0034406	Jheh3	628	355	438	475	1009	557	564	650	824	671	998	1081	913	640	1234	1053	350	655	551	451	864	748	1114	633
FBgn0034407	DptB	63	597	1768	106	73	118	258	47	169	180	4489	170	221	649	471	218	87	353	1004	2066	504	19	56	31
FBgn0034408	sano	1750	789	853	746	3603	992	3266	1680	1184	993	1350	1618	1465	607	1410	1517	835	1343	1560	1027	1759	1420	1272	781
FBgn0034411	CG18605	2	0	0	0	0	0	1	0	2	2	0	0	2	0	1	2	0	7	2	0	2	0	0	1
FBgn0034413	CG15115	8	2	5	4	16	0	10	0	3	5	3	7	0	0	0	0	2	4	0	2	4	0	1	0
FBgn0034415	CG15116	0	0	0	0	0	0	0	0	0	0	1	0	0	0	0	0	0	0	0	0	0	0	0	0
FBgn0034416	CG15109	24	1	10	2	5	0	5	0	15	7	10	7	12	7	6	6	3	3	3	2	2	2	1	0
FBgn0034417	CG15117	358	159	253	253	403	100	465	360	628	698	474	420	396	354	514	623	286	542	539	378	383	349	479	205
FBgn0034418	CG15118	7551	3682	4670	4370	7890	3312	9904	8046	4032	3394	4179	4172	7482	3801	7069	8109	4148	7041	6977	5636	6376	5157	5080	3426
FBgn0034419	CG15111	2723	1531	2435	2230	3253	2286	4084	3845	1703	1392	2262	2312	2634	1785	3107	3393	1506	2398	2675	1973	2707	1847	2230	1380
FBgn0034420	CG10737	7823	3708	6075	4699	9258	3463	7476	5293	8882	7173	5625	6564	6673	4061	6347	6811	3373	6645	5830	4652	6632	6058	6204	4036
FBgn0034422	CG7137	283	145	169	149	296	100	226	210	112	110	166	171	186	177	232	211	125	163	183	135	197	133	208	165
FBgn0034423	tbrd-2	0	0	0	0	0	0	0	0	0	0	0	0	0	0	0	0	0	0	0	0	0	0	0	0
FBgn0034425	CG11906	673	404	285	267	846	525	580	426	340	352	382	323	466	284	402	419	342	598	359	320	548	477	351	248
FBgn0034426	AANATL5	0	0	0	0	0	0	0	0	1	0	0	0	0	0	0	0	1	7	9	5	0	0	0	0
FBgn0034427	CG10474	0	0	0	1	2	0	0	0	0	0	0	0	2	0	0	1	0	0	0	0	0	0	0	3
FBgn0034428	AANATL6	0	0	0	0	0	0	0	0	0	0	0	0	0	0	0	0	3	0	10	3	0	0	0	0
FBgn0034429	AANATL4	0	0	0	0	0	0	0	0	0	0	0	0	0	0	0	0	0	0	0	0	0	0	0	0
FBgn0034430	mip40	482	406	304	330	644	521	449	603	287	340	376	472	496	409	452	430	276	502	345	310	453	275	388	244
FBgn0034432	CG7461	2277	1298	3801	3258	1728	646	2255	1760	1540	1537	3027	2715	2151	1469	5186	4820	1167	2195	3208	2358	1988	1541	6698	2560
FBgn0034433	EndoB	5599	3118	3252	2826	5349	2711	6041	4212	3196	2460	3550	3686	4537	2122	3957	4411	2548	4214	4316	2870	6261	4383	3693	2385
FBgn0034435	fest	9	10	5	3	4	15	9	0	2	2	6	4	3	3	3	6	9	13	6	2	21	11	3	6
FBgn0034436	CG11961	378	178	530	499	395	293	413	336	468	398	419	479	494	327	816	750	255	486	510	347	424	380	542	297
FBgn0034437	CG10051	4	0	1	0	7	0	2	3	5	5	11	1	6	4	3	2	0	6	1	3	1	0	1	0
FBgn0034438	CG9416	2204	1002	1240	1074	249	103	478	339	157	306	361	291	335	156	641	629	122	240	274	205	251	170	607	282
FBgn0034439	CG10062	103	60	249	181	32	3	40	31	60	80	72	74	79	44	237	221	53	98	95	83	57	53	139	71
FBgn0034440	CG10073	1	3	6	12	7	0	10	7	18	31	25	26	11	6	59	68	0	13	13	16	4	6	151	37
FBgn0034441	CG10081	0	0	0	0	0	0	0	0	0	0	0	0	0	0	1	0	0	0	0	0	0	0	0	0
FBgn0034442	CG11257	236	138	153	150	293	102	196	179	160	109	128	156	197	121	209	201	75	203	154	105	216	193	156	112
FBgn0034443	cer	663	556	864	706	856	618	848	781	473	406	818	945	559	609	767	802	642	846	932	726	487	427	1043	501
FBgn0034446	Arl6	30	24	38	16	10	0	8	25	17	19	28	27	35	35	35	21	51	29	19	32	41	49	30	23
FBgn0034447	CG7744	155	95	104	66	183	50	120	87	169	184	84	55	164	95	141	124	76	196	109	93	150	116	108	68
FBgn0034451	TBCB	1028	634	576	496	953	374	846	815	537	624	566	841	726	628	643	768	448	900	622	430	958	863	696	397
FBgn0034452	Oseg6	78	51	67	50	74	0	55	55	50	43	58	57	71	39	63	73	45	87	30	41	66	54	58	19
FBgn0034454	CG15120	18	12	17	7	8	0	33	44	1	8	13	13	23	24	238	173	28	73	7	23	3	8	28	11
FBgn0034455	CG11007	542	324	344	314	792	350	673	546	488	457	523	569	502	346	507	532	379	652	466	373	614	470	484	282
FBgn0034456	Ir56b	4	0	3	0	3	0	6	0	2	0	1	0	1	0	2	13	3	2	7	0	3	0	5	6
FBgn0034457	Ir56c	0	0	0	0	0	0	1	0	0	0	0	0	0	0	0	0	0	0	0	0	0	0	0	0
FBgn0034458	Ir56d	9	18	4	0	8	11	1	7	4	2	9	4	3	14	8	8	4	1	10	2	5	9	8	4
FBgn0034459	TTLL6A	4	1	1	0	4	0	3	14	2	2	5	3	3	4	6	11	2	1	2	6	5	3	4	1
FBgn0034460	CG18367	28	24	21	15	51	60	121	71	19	7	10	21	4	3	10	9	11	9	47	9	4	11	11	0
FBgn0034461	CG15124	0	0	0	0	4	0	3	2	0	4	1	0	2	0	0	0	6	0	4	1	0	0	0	0
FBgn0034462	CG15905	0	0	0	1	0	0	1	0	0	0	0	0	1	0	0	5	4	0	1	0	0	1	0	0
FBgn0034463	CG15125	4	0	3	1	12	0	4	9	0	1	4	0	1	0	0	0	0	5	1	0	3	1	2	1
FBgn0034464	CG11018	1	0	0	0	0	0	0	0	0	0	2	0	0	0	0	0	0	0	0	0	0	0	0	0
FBgn0034467	CG15128	1	0	0	0	5	0	5	0	0	0	3	0	5	0	0	1	0	3	3	0	0	1	2	0
FBgn0034468	Obp56a	139	40	77	95	128	95	185	221	241	113	86	166	410	377	94	87	126	92	215	72	204	225	113	107
FBgn0034470	Obp56d	8998	7685	30012	21704	3746	4651	7334	6921	14453	11136	32177	37059	19808	18391	26784	23884	9711	19905	14720	12696	20982	16271	30721	17867
FBgn0034471	Obp56e	2042	2591	17974	14425	604	1344	3740	2803	2229	3254	16430	19919	7265	7525	14972	10605	2014	2198	11632	6221	5828	2752	11379	6381
FBgn0034472	CG8517	3	0	3	1	0	0	1	0	2	1	1	0	0	0	0	1	0	0	0	1	0	0	0	0
FBgn0034473	Or56a	0	5	1	0	0	0	2	0	0	0	0	0	0	0	1	1	3	0	2	3	0	0	0	0
FBgn0034474	Obp56g	9309	5468	5401	3681	8295	8347	6357	6448	10337	7768	9976	12842	9261	7290	6883	5855	7713	10697	5209	5723	7985	6941	6858	4575
FBgn0034475	Obp56h	6921	3701	4393	2977	637	439	729	702	921	661	1307	2088	5750	5265	4039	4032	4580	8264	1392	1712	2342	1338	2348	1647
FBgn0034476	Toll-7	2109	807	1000	818	1958	654	1575	853	1111	804	981	1053	1437	625	1154	1210	788	1438	1266	689	1822	1178	867	484
FBgn0034477	CG13872	4	2	4	2	9	0	4	1	16	5	9	4	2	1	6	6	6	4	5	3	8	2	4	2
FBgn0034478	CG10822	4	0	0	0	0	0	1	0	0	0	0	0	0	0	0	0	0	0	0	0	1	0	0	0
FBgn0034479	CG8654	213	170	659	599	44	68	131	57	1157	1394	526	318	204	184	554	431	86	207	464	482	135	111	1099	494
FBgn0034480	CG16898	91	54	377	361	8	49	66	69	66	104	148	96	111	174	1216	1060	27	91	149	121	1	0	35	6
FBgn0034481	CG11041	13	4	9	6	6	19	12	23	3	9	14	14	3	4	6	6	12	5	8	2	4	10	2	6
FBgn0034483	CG16894	0	0	0	0	1	0	1	0	0	2	0	0	0	0	1	0	0	2	1	0	0	0	0	0
FBgn0034484	CG11044	553	301	486	409	372	206	338	305	351	264	423	712	264	230	337	379	221	289	252	208	322	294	460	275
FBgn0034485	CG11099	6705	3239	3144	2774	8302	4981	7672	6123	3402	2848	4001	4275	5522	3134	4545	5372	3082	5204	4841	3235	6701	5040	3892	2594
FBgn0034486	CG13869	10	3	15	8	16	1	8	6	1	18	0	3	4	0	2	6	6	8	12	6	16	11	15	7
FBgn0034487	Efhc1.2	524	215	157	169	148	37	80	66	115	110	130	144	46	37	42	30	129	322	97	67	60	80	43	28
FBgn0034488	Hacl	1318	824	975	850	1499	772	1230	1056	1029	962	1015	935	1270	973	1546	1578	653	1341	1035	954	1027	1064	1242	677
FBgn0034489	ppk6	3	0	0	0	0	0	0	0	0	0	0	0	0	5	0	1	0	8	0	0	0	0	0	0
FBgn0034490	CG9864	67	26	34	52	79	72	40	33	61	36	36	47	84	58	82	98	48	77	48	50	49	121	96	39
FBgn0034491	Hsl	2286	1200	1502	1269	2025	1183	1564	1205	1229	990	1050	1090	1436	870	1556	1671	845	1429	1348	914	1566	1249	1308	727
FBgn0034493	CG8908	175	61	313	314	128	54	96	99	104	64	78	87	27	37	74	56	46	70	46	40	131	110	139	89
FBgn0034494	CG10444	1168	603	1469	1293	588	429	1871	1218	540	473	1057	848	1131	601	2212	2132	545	1179	1678	1201	2119	1357	3590	1503
FBgn0034495	CG11788	258	198	138	114	421	317	334	341	229	188	229	203	261	179	183	220	236	351	196	154	556	431	353	262
FBgn0034497	Mpcp1	5767	2955	5347	3652	3996	2989	6385	5844	3251	3305	8582	10537	3840	2060	4285	5322	3876	3859	14444	11293	4651	3815	5700	3531
FBgn0034498	CG16868	902	451	471	382	931	396	780	721	593	427	500	481	824	454	599	720	459	764	641	377	860	810	436	352
FBgn0034499	Cpr56F	23	13	9	8	0	0	3	0	7	60	16	3	1	1	0	1	17	14	98	8	2	10	6	1
FBgn0034500	CG11200	423	295	877	776	433	298	423	379	718	633	870	1096	498	358	891	825	354	677	889	760	475	499	984	507
FBgn0034501	CG13868	14435	7648	18690	14812	14948	6805	16308	12204	6904	6382	14039	12714	9218	6221	15813	16117	6079	11583	11775	10869	12074	8938	23249	12416
FBgn0034502	CG13871	4	0	2	1	0	0	6	0	3	5	0	1	3	6	5	1	2	8	7	2	4	1	2	9
FBgn0034503	MED8	506	392	264	250	622	436	466	432	355	314	377	536	502	399	455	485	282	544	354	342	425	372	378	277
FBgn0034504	CG8929	11552	4489	3425	3075	13475	3873	8999	6736	7494	5160	5463	6211	8324	4150	5035	5849	4507	8664	5162	3881	7059	6650	3774	3110
FBgn0034505	CG16739	457	270	88	87	403	99	166	138	108	99	79	102	108	141	40	60	145	200	63	26	90	72	28	25
FBgn0034506	CG13870	172	53	28	29	52	25	54	62	55	36	38	54	70	49	31	53	56	125	38	21	40	43	16	21
FBgn0034507	CG11192	0	0	0	0	0	0	0	0	0	0	0	0	0	0	0	1	0	3	21	3	0	2	0	0
FBgn0034509	Obp57c	834	1195	2245	1749	2220	4995	2972	2624	1774	3437	3804	5042	3183	2768	3751	3213	2575	3833	2590	2326	3883	3425	4650	2479
FBgn0034510	CG13426	3	0	2	0	5	0	2	0	0	0	0	0	4	1	1	0	1	2	0	0	1	0	3	0
FBgn0034511	GNBP-like3	73	88	125	103	152	47	277	384	91	206	472	226	144	200	187	380	438	991	805	2345	260	197	895	341
FBgn0034512	Bbd	8061	5776	9070	7517	15605	10070	15762	15856	5130	5845	15423	11857	7909	10727	20465	29826	7550	14634	13290	18604	6885	6178	27062	9532
FBgn0034513	CG13423	6	0	6	2	11	16	3	0	7	0	0	4	3	0	11	1	0	7	0	0	2	3	2	2
FBgn0034514	CG13427	3	0	0	2	2	0	4	2	1	5	1	8	0	0	0	2	0	0	0	0	0	1	2	0
FBgn0034515	CG13428	210	76	472	315	221	110	610	446	517	291	255	479	366	198	723	278	206	274	145	391	253	473	228	291
FBgn0034520	lms	21	14	9	10	6	6	7	2	6	9	6	16	8	13	1	6	13	23	4	5	3	7	6	2
FBgn0034521	Mgat1	1356	638	916	869	1590	800	1423	1132	1001	768	870	991	1078	670	1062	1215	624	1308	1043	826	1056	884	787	456
FBgn0034523	Nnf1a	128	97	84	70	124	70	94	109	46	39	48	137	92	77	52	62	50	66	74	50	95	75	55	63
FBgn0034527	CG9945	1272	636	608	441	1525	475	1055	955	730	616	799	904	950	515	738	839	651	1154	757	537	1108	813	707	442
FBgn0034528	CG11180	1104	665	512	556	2315	938	806	922	847	595	732	1195	920	804	680	721	857	995	519	328	848	516	787	592
FBgn0034529	FAM21	1073	509	599	489	1234	548	1111	806	737	579	700	850	921	521	807	980	535	917	753	440	779	640	585	322
FBgn0034530	Rcd6	90	58	81	52	295	41	164	110	158	138	202	252	218	130	148	151	136	274	168	124	136	155	146	102
FBgn0034532	CG13436	6	6	5	0	258	137	153	117	70	46	46	70	119	72	64	81	33	73	42	16	113	91	40	43
FBgn0034534	maf-S	2634	2121	1689	1605	3440	3245	3080	3219	2137	1934	2843	3342	2688	2278	2038	2453	2306	3448	2414	2028	2774	2066	2153	1737
FBgn0034535	CG11110	404	226	173	154	609	436	418	433	312	229	411	538	309	301	320	322	252	287	299	282	366	320	294	230
FBgn0034537	DMAP1	1585	874	580	572	2095	1312	1389	1317	1066	809	863	1147	1225	892	980	1022	966	1410	942	760	1263	1111	907	541
FBgn0034538	CG16799	161	118	334	275	219	24	218	231	229	223	372	637	234	200	375	430	92	225	209	236	187	122	455	216
FBgn0034539	CG11159	7	12	7	11	9	0	4	3	8	18	7	8	4	5	6	7	0	2	12	6	10	6	5	4
FBgn0034540	Lrt	191	94	222	180	268	128	197	113	127	107	150	166	191	134	221	226	151	164	299	184	215	179	205	142
FBgn0034541	CG13437	11	11	18	23	14	46	14	31	14	10	19	21	24	34	21	30	7	24	15	11	33	25	21	16
FBgn0034542	Fem-1	4415	1950	2077	1616	3145	1551	2888	2218	1599	2636	1820	1783	2415	1402	2140	2404	1219	2349	3289	1541	3060	2787	2052	1251
FBgn0034543	galla-1	1953	1223	1064	891	2825	923	1808	1847	879	748	1316	1749	1770	1402	1550	1687	581	937	850	667	1366	1038	1113	680
FBgn0034546	CG13442	8	2	0	0	4	0	1	0	2	3	5	0	0	0	0	0	0	7	0	0	0	0	1	0
FBgn0034548	CG13443	1	0	1	0	0	0	0	3	0	0	0	2	1	0	0	0	0	8	1	0	2	0	0	0
FBgn0034552	CG17999	0	0	0	0	8	0	4	0	7	1	6	0	13	6	9	4	6	11	3	1	0	0	0	0
FBgn0034553	CG9993	4	0	1	1	10	0	4	6	8	7	6	18	6	12	4	7	17	33	3	2	0	2	4	0
FBgn0034554	CAH14	0	0	0	0	0	0	0	0	1	0	0	0	0	0	0	0	0	0	0	0	0	0	0	0
FBgn0034558	Cib2	42	23	16	11	41	12	34	30	30	28	30	47	59	76	34	33	27	112	40	21	43	27	33	30
FBgn0034560	CAH15	0	0	0	0	1	0	0	0	0	0	1	0	0	0	0	0	0	0	2	0	0	0	0	0
FBgn0034563	CG15649	2	0	0	0	0	0	0	0	1	2	0	0	0	0	1	0	0	0	0	0	0	0	0	0
FBgn0034564	CG9344	139	117	134	138	265	221	187	117	64	24	104	103	75	69	100	94	55	92	109	68	192	184	164	88
FBgn0034565	CG15650	3	2	1	3	6	0	13	0	0	1	3	3	12	0	3	7	4	8	3	5	4	1	0	2
FBgn0034566	CG9313	51	29	30	16	258	32	51	34	105	67	53	94	18	34	23	27	51	90	43	23	32	27	16	8
FBgn0034567	CG15651	2251	1144	1190	1013	2368	1474	2277	1931	1066	855	1050	924	2116	1313	1597	1789	860	2081	1474	1102	2485	2107	1379	919
FBgn0034568	CG3216	0	0	2	0	17	0	4	13	0	4	4	0	4	10	1	9	10	5	6	2	10	4	4	2
FBgn0034569	dgt3	51	24	31	29	99	40	29	44	10	18	15	9	49	28	53	36	51	100	26	39	24	33	37	13
FBgn0034570	CG10543	6706	1825	2373	1863	6979	1231	4433	2033	4372	2155	3589	3080	4630	2058	3171	3415	2849	4457	3288	2083	4600	3450	2475	1665
FBgn0034572	CG9346	1812	939	783	708	2471	1105	1465	1252	1277	996	1099	1471	1426	1096	1030	1114	902	1714	896	727	1497	1166	851	573
FBgn0034573	Sou	1977	1196	1482	1178	2282	1324	2322	2010	1192	1428	1550	1435	1653	1003	1957	2282	957	1652	1873	1592	1788	1611	1975	1235
FBgn0034576	ND-B14.7	5885	4779	4553	4304	5366	5379	7056	8333	3393	3061	5725	6792	4957	4651	6802	7757	3528	5048	6286	6405	4917	4191	5572	3891
FBgn0034577	cpa	1954	927	1085	884	1837	968	1589	1430	1177	1092	1324	1435	1352	1098	1490	1578	848	1637	1597	1176	1512	1375	1459	918
FBgn0034578	CG15653	149	95	65	49	138	111	156	118	58	67	98	172	117	108	93	93	59	121	77	47	119	130	114	63
FBgn0034579	mRpL54	477	523	265	281	851	842	949	1019	221	318	461	580	524	429	493	522	376	575	462	403	491	388	416	248
FBgn0034580	Cht8	9	3	0	1	27	0	30	35	16	21	13	26	3	3	3	1	0	5	3	6	13	19	5	0
FBgn0034582	Cht9	0	4	1	10	0	0	1	0	0	5	5	5	1	1	0	3	0	1	0	7	0	1	5	11
FBgn0034583	CG10527	8005	5961	5683	5262	9844	6052	7154	8146	4701	4808	7759	9303	7323	7201	7081	7099	4959	9031	7077	6631	6724	7274	8238	5127
FBgn0034585	Rbpn-5	2383	1291	1278	1123	3087	1096	2306	1890	1805	1174	1416	1551	2210	1332	1730	1774	1470	2357	1688	1284	1999	1579	1423	968
FBgn0034588	CG9394	4415	2124	4224	3469	5235	2984	4809	4007	6739	4539	3114	3118	696	473	1271	1349	990	1232	2360	1613	2734	1967	5186	2932
FBgn0034590	Magi	862	451	497	407	980	386	955	650	708	459	576	571	879	546	840	891	555	851	757	574	687	619	580	358
FBgn0034592	CG9406	2	0	0	0	0	0	0	7	1	4	0	14	1	0	0	0	0	1	0	0	0	0	0	2
FBgn0034595	CG15657	21	11	1	6	0	0	1	0	3	1	18	3	7	1	2	4	11	18	1	1	0	3	1	1
FBgn0034598	CG4266	6054	2869	2313	2096	7952	2642	5081	3479	4012	2888	3004	3355	4904	2881	3480	3761	3148	5792	2985	2434	4819	4396	2857	1976
FBgn0034599	hng1	444	323	191	191	691	437	455	452	308	321	311	369	393	360	319	346	278	409	298	292	408	379	289	242
FBgn0034601	CG4286	0	0	1	1	13	0	6	15	1	3	3	7	3	2	1	2	1	12	8	0	0	2	3	3
FBgn0034602	Lapsyn	385	200	427	367	321	210	508	410	266	279	331	439	366	235	614	567	228	456	465	306	319	163	570	223
FBgn0034605	Ugt49C1	1037	611	1225	974	388	212	361	285	413	453	657	631	949	774	1709	1666	318	918	874	670	238	249	638	277
FBgn0034606	ASPP	3188	1220	1358	1190	3035	842	2775	1447	2188	1488	1940	1961	2799	1138	2179	2222	1437	2896	2263	1608	2479	2091	1541	962
FBgn0034611	MFS16	761	411	581	503	700	286	716	477	448	337	481	459	456	319	537	540	300	570	682	414	573	454	670	375
FBgn0034612	CG10505	172	62	69	75	210	122	75	59	47	33	33	38	121	56	67	59	48	96	25	13	1	0	3	1
FBgn0034614	CG9752	66	20	19	14	79	89	56	39	29	5	28	31	52	57	38	39	53	54	43	32	66	55	44	23
FBgn0034617	Panx	376	230	199	176	348	170	362	289	234	191	237	303	304	170	243	285	168	278	286	168	359	268	213	130
FBgn0034618	CG9485	4190	1849	4624	4383	2985	2134	3863	3253	3269	4624	5047	4389	2649	1921	5183	5202	2557	3700	7660	6419	2533	2037	5841	2393
FBgn0034622	BBS9	234	100	120	101	531	553	383	483	224	212	106	171	217	303	163	127	125	227	87	81	83	96	80	87
FBgn0034623	CG9822	0	0	0	0	4	0	0	0	2	0	0	0	1	1	2	4	2	9	4	2	5	4	0	0
FBgn0034624	CG17974	9	15	16	5	12	22	29	19	26	9	48	102	30	11	85	55	40	40	163	78	22	14	58	52
FBgn0034626	bisc	523	307	257	253	684	436	514	669	394	317	473	492	471	406	411	474	300	552	395	358	470	487	405	301
FBgn0034627	eEFSec	89	65	87	73	131	37	141	165	62	117	99	124	158	95	157	148	155	179	211	101	213	160	146	89
FBgn0034628	Acox57D-p	368	198	583	539	261	230	734	592	363	445	654	441	505	353	2612	2472	242	611	835	617	274	260	1298	466
FBgn0034629	Acox57D-d	158	111	1391	1562	16	5	47	44	119	139	253	200	97	69	361	279	51	104	206	233	42	37	302	128
FBgn0034631	TAF1C-like	506	267	286	248	708	352	495	332	283	186	284	327	443	291	423	434	268	525	437	315	403	295	350	226
FBgn0034634	CG10494	519	310	202	190	733	479	448	576	312	233	321	342	525	372	278	386	342	582	320	213	416	354	249	197
FBgn0034636	twz	2316	1135	832	733	2338	972	2030	1625	1254	886	1203	1231	1409	779	1115	1211	889	1497	1456	851	2117	1503	1033	718
FBgn0034638	CG10433	9258	6260	11244	8812	9829	4180	13849	12351	6212	4415	9503	9325	8377	6677	15998	17479	5011	11329	5347	6946	8412	7064	15966	8371
FBgn0034639	CG15673	365	233	261	218	525	118	424	388	371	307	457	689	484	384	440	496	348	853	454	381	300	339	406	333
FBgn0034641	mahj	1357	639	773	623	1638	657	1052	774	1029	766	758	944	1082	690	940	1015	651	1246	855	525	1067	855	783	424
FBgn0034642	CG15674	10	0	1	1	1	0	0	0	8	3	2	1	2	0	2	0	1	6	3	1	3	3	5	1
FBgn0034643	CG10321	3449	1700	1474	1374	4443	1452	2664	2300	2222	1673	1862	1904	2773	1738	2002	2273	1507	2916	1718	1417	2651	2383	1681	1084
FBgn0034644	Ip6k	23890	10051	8883	7919	28923	10274	22238	16236	13948	10606	13326	16918	21320	11079	13165	14817	12282	21468	13278	9015	16749	12490	8283	6644
FBgn0034645	ND-B12	3046	3003	2957	2812	2749	5550	5010	5313	1897	2348	5543	6773	3503	3272	3679	3814	2504	3169	4331	4110	3797	2634	3840	2784
FBgn0034646	Rae1	686	541	461	439	930	591	831	784	574	582	492	651	706	666	603	732	439	801	543	454	598	559	667	411
FBgn0034647	pirk	204	166	127	82	311	205	225	251	213	161	130	133	275	261	102	107	240	543	130	127	213	129	179	124
FBgn0034650	NC2alpha	750	399	279	234	870	421	636	550	513	336	431	695	530	457	471	465	366	549	412	370	564	510	430	291
FBgn0034651	CG15676	0	0	0	0	0	0	0	0	2	0	0	0	2	0	0	0	0	2	0	0	0	0	0	0
FBgn0034654	eIF3k	2442	1958	2872	2757	3156	3016	4706	5352	1965	1681	3515	4325	3167	3167	4670	5374	2333	3734	3642	3703	2667	2301	4055	3126
FBgn0034655	CG10307	684	440	632	635	595	457	679	643	431	363	653	1137	501	304	449	515	365	519	569	517	738	573	670	457
FBgn0034657	LBR	489	176	213	171	435	53	277	197	306	131	201	233	303	166	212	233	186	360	196	175	209	188	172	104
FBgn0034658	Grx1t	0	0	0	0	0	0	1	4	0	2	1	0	0	0	0	0	0	0	1	0	0	0	0	0
FBgn0034659	CG4021	0	0	0	0	0	0	0	0	3	1	0	0	0	0	2	0	0	0	0	0	0	0	0	0
FBgn0034660	Loxl2	214	122	375	261	214	175	220	150	230	239	626	463	93	44	198	188	285	103	964	524	374	177	533	283
FBgn0034661	tpr	1	0	0	0	0	0	0	0	0	0	0	0	0	0	0	0	0	0	1	0	0	2	0	0
FBgn0034662	CG13492	0	0	1	6	0	0	0	0	17	13	0	0	0	0	0	0	0	0	1	3	0	0	1	1
FBgn0034663	CG4363	0	1	2	13	0	0	1	0	67	23	3	2	0	0	0	0	0	0	2	0	0	0	1	0
FBgn0034664	CG4377	83	65	125	66	53	73	51	36	51	29	62	63	72	65	125	85	43	56	86	102	98	46	151	87
FBgn0034665	CG4372	0	0	0	0	0	0	0	0	0	0	0	0	0	0	0	0	0	0	1	0	0	0	1	0
FBgn0034666	CG9294	0	3	0	0	5	0	9	7	3	3	0	2	6	0	0	2	0	4	0	0	2	3	2	0
FBgn0034667	comr	0	0	0	0	0	0	0	0	0	0	0	0	0	0	0	0	0	0	0	0	0	0	0	0
FBgn0034670	CG13488	2	0	5	2	4	0	0	0	8	13	8	4	6	4	1	3	0	0	7	2	15	7	18	14
FBgn0034671	CG13494	0	0	0	0	0	0	0	0	0	0	0	0	0	0	0	0	2	0	0	0	0	0	0	0
FBgn0034674	CG9304	779	356	652	596	993	460	895	627	471	440	528	467	666	369	937	917	379	718	690	557	710	484	726	367
FBgn0034681	CG9308	1	0	0	0	0	0	0	0	1	0	0	0	0	0	0	0	0	0	1	0	0	0	0	1
FBgn0034683	CG13500	28	18	7	6	141	114	87	66	6	4	6	0	4	10	2	1	16	18	14	11	15	22	7	5
FBgn0034684	CG13501	5	3	2	1	7	0	6	6	4	3	1	10	6	2	1	3	16	16	8	1	6	3	7	1
FBgn0034687	CG11475	107	39	29	36	119	80	175	157	59	71	76	110	39	19	37	40	21	24	40	33	37	20	23	10
FBgn0034688	CG11474	1525	945	1211	1133	1213	815	1422	1231	653	744	1032	874	1157	779	1347	1463	738	1214	1382	1020	1333	1070	1359	838
FBgn0034689	CG2921	1275	916	828	764	1702	1055	1598	1572	830	708	754	779	1136	703	1050	1197	634	912	980	648	1175	1059	989	648
FBgn0034691	Synj	10195	4789	5636	4743	7236	2971	7466	4634	4793	4049	4978	4593	6830	3372	5871	6464	3427	6615	6999	4663	7624	6034	4625	2797
FBgn0034692	CG13502	59	57	28	28	261	90	88	77	167	64	55	105	105	116	58	49	189	192	73	48	105	101	63	39
FBgn0034693	flap	5186	2618	3216	2667	7470	2951	6890	5688	4515	3464	5317	6205	6699	4091	6813	6663	4886	9604	7007	6285	3725	3288	5091	3241
FBgn0034694	Plekhm1	1072	550	803	680	2784	1386	2062	1962	749	778	896	744	924	593	1128	1164	610	1027	918	729	1221	816	1063	534
FBgn0034697	GM130	2239	1251	1234	1199	3042	1263	2123	1939	1851	1335	1573	1742	1986	1289	1805	1755	1251	2069	1509	1321	1662	1548	1330	843
FBgn0034700	CG11269	0	0	0	0	0	0	0	0	0	0	0	0	0	0	0	0	0	0	0	0	0	0	0	0
FBgn0034703	CG3045	193	120	125	91	168	49	146	90	93	71	93	134	190	105	135	151	112	204	120	87	171	113	96	68
FBgn0034704	Fbxo42	1238	679	593	521	1557	619	1300	1058	782	731	829	986	1108	744	884	1006	605	1148	946	661	1136	922	731	454
FBgn0034705	CG11170	138	112	82	115	166	158	180	131	131	104	95	120	99	77	126	145	81	137	104	60	205	137	153	98
FBgn0034706	CG11275	1170	660	1249	997	1312	872	1347	1386	873	683	1373	1137	967	804	1443	1475	893	1347	1299	1139	859	746	1259	907
FBgn0034707	MED16	424	277	216	222	560	117	383	313	239	261	228	299	349	227	295	337	253	350	247	214	381	309	288	156
FBgn0034708	Vps35	3367	1495	2388	2125	3504	1614	3715	2998	2319	1645	2086	1983	2596	1533	3277	3283	1313	2462	2728	1901	2983	2292	2557	1364
FBgn0034709	Swim	3620	1892	3301	2478	1510	1568	2515	2448	2014	1957	6726	5659	934	644	1375	1549	1428	1317	6018	3763	2535	1744	2803	1950
FBgn0034710	Alp7	2	0	0	0	0	0	0	0	0	0	0	0	0	0	0	0	0	0	0	0	0	0	0	0
FBgn0034712	Alp8	16	6	6	4	0	0	0	1	0	2	0	12	5	6	0	6	2	3	5	8	5	6	3	9
FBgn0034713	CG11291	0	3	1	2	3	0	0	0	0	0	0	0	0	0	0	0	0	0	2	0	0	0	0	0
FBgn0034715	Oatp58Db	0	1	3	2	9	0	1	9	8	0	6	0	0	0	0	0	0	9	5	3	0	0	1	1
FBgn0034716	Oatp58Dc	1533	746	1277	1069	2170	1084	2730	1989	837	684	1083	1152	1181	556	1441	1435	793	1081	1595	1057	927	714	972	496
FBgn0034717	CG5819	172	143	996	722	99	58	186	169	322	453	435	315	121	205	1039	1048	120	401	310	337	73	71	1153	428
FBgn0034718	wdp	1063	547	1496	1229	819	404	1299	1043	2072	1793	1222	1358	955	621	2687	2627	821	1423	1625	1545	952	778	2742	1560
FBgn0034720	Liprin-gamma	15196	5288	5326	4876	14761	4912	11012	6375	9633	5498	7267	8214	10622	4947	6858	8372	6040	10223	7204	4841	8718	6735	4571	3391
FBgn0034721	CG11298	0	0	0	0	0	0	0	0	0	0	1	0	0	0	0	0	2	0	0	1	0	0	0	0
FBgn0034722	Rtf1	2819	1375	1652	1421	2857	1023	2491	1941	1555	1302	1685	1619	2405	1336	2350	2488	1258	2331	1851	1306	2703	1773	1647	1032
FBgn0034723	CG13506	5661	2623	3559	3074	4632	1934	4018	3155	3350	2639	3351	3899	3800	2025	3136	3359	2212	3728	3224	2443	3733	3068	2764	1612
FBgn0034724	babos	1293	881	1306	1316	1293	1095	1252	1326	705	1080	2126	2377	1308	1435	2688	2955	1112	1605	2635	1820	993	950	2630	1438
FBgn0034725	CG6044	10619	6175	5270	4698	10490	7397	12026	10974	6170	4342	6029	6809	8773	5527	6617	7244	4947	7423	5725	3876	8540	6216	5441	3872
FBgn0034726	PolE4	458	260	268	205	846	320	501	679	304	199	340	341	480	313	396	434	233	433	302	175	453	291	303	191
FBgn0034727	mRpS29	991	577	632	575	1147	925	1084	1108	813	594	797	890	757	705	823	1047	551	1023	722	678	844	665	682	472
FBgn0034728	rad50	1037	503	670	513	1788	569	671	576	883	614	503	559	940	648	654	701	619	1023	385	283	897	718	644	327
FBgn0034729	CG10344	40	38	42	39	48	37	45	18	56	38	45	63	47	45	58	48	14	49	38	26	44	34	66	18
FBgn0034730	ppk12	5	0	0	0	10	5	1	0	1	8	2	2	0	0	1	1	3	3	0	1	5	7	3	1
FBgn0034731	CG10384	6498	3079	1983	1898	7832	3490	5385	3716	4301	3191	3844	4584	4922	2520	2852	3364	3008	5372	3310	2079	4427	3429	2037	1592
FBgn0034733	CG4752	428	219	644	666	358	269	505	391	576	531	1229	1237	382	346	949	804	369	480	1250	818	338	249	862	341
FBgn0034734	CG4554	454	256	402	344	867	308	426	305	351	324	269	227	390	318	375	420	285	606	371	267	369	331	369	206
FBgn0034735	CG4610	820	428	492	466	1023	602	695	613	653	437	501	669	674	437	574	622	394	651	489	354	623	529	594	315
FBgn0034736	gas	74	58	32	26	97	48	105	45	32	41	44	49	85	43	75	73	55	66	70	54	96	84	83	52
FBgn0034737	CG11362	3	0	0	0	2	0	5	10	7	1	1	0	1	0	2	1	2	0	1	4	0	0	1	3
FBgn0034739	CG3927	23	3	25	17	16	0	30	23	107	118	60	89	10	4	13	15	19	15	16	5	12	20	20	9
FBgn0034740	nsr	1	3	0	2	5	11	8	5	5	11	8	8	3	0	2	4	12	19	6	5	1	4	3	4
FBgn0034741	CG4269	148	158	37	34	717	181	30	53	210	146	138	183	377	681	43	122	353	793	154	141	133	79	214	220
FBgn0034742	CG4294	6619	2221	2568	2382	6975	2427	5246	3651	4720	2956	3368	3815	5559	2428	3440	3841	2945	5972	3783	2292	5295	3928	1923	1600
FBgn0034743	RpS16	15539	13764	20528	22253	21628	20903	19263	25396	11551	12123	22150	24450	15365	21033	24722	25639	13679	24275	18365	19279	16739	17590	32127	20665
FBgn0034744	Vps20	1359	1376	889	858	2065	2075	1880	2513	1030	1204	1568	1939	1557	1562	1312	1501	1330	1874	1317	1284	1479	1429	1574	1245
FBgn0034745	tous	72	45	30	28	88	61	74	73	45	42	36	102	61	32	33	40	40	96	40	38	52	52	33	18
FBgn0034748	CG17807	430	268	339	286	640	471	533	528	322	295	271	284	366	353	351	421	217	387	311	237	441	373	363	192
FBgn0034750	CG3732	2074	1217	763	710	2587	1507	1858	1664	1517	1057	1487	1534	1832	1361	1284	1245	1391	1654	1041	974	1815	1430	1109	757
FBgn0034753	CG2852	10505	7330	7124	6817	11504	8073	11196	12180	9053	7657	8866	9950	9805	9182	10294	11272	5951	9260	6947	6988	8855	8512	10180	7064
FBgn0034755	CG3746	173	138	158	118	160	230	144	130	106	78	139	226	124	96	113	122	79	144	124	131	58	40	65	46
FBgn0034756	Cyp6d2	83	59	203	179	75	38	52	97	682	785	118	98	79	78	159	202	59	139	157	192	46	65	272	97
FBgn0034761	CG4250	1344	993	2048	1696	1272	546	1080	763	885	560	2226	2482	2746	3058	6060	6556	1488	3025	2473	3179	1320	976	4641	1881
FBgn0034763	RYBP	1414	736	607	576	1555	676	1258	727	860	639	900	1144	1121	602	958	997	690	1105	1014	663	1312	855	740	466
FBgn0034766	Obp59a	15	62	51	32	42	1	1	48	16	2	0	36	54	0	105	130	1	1	0	30	0	69	58	0
FBgn0034768	Obp58b	0	0	2	3	0	0	1	4	0	0	0	0	0	1	2	0	0	0	0	2	0	1	0	0
FBgn0034769	Obp58c	0	0	0	0	0	0	0	0	0	0	0	7	0	0	0	1	0	0	0	0	0	0	0	0
FBgn0034770	Obp58d	0	0	1	0	0	0	0	0	0	0	0	0	0	0	0	0	0	0	0	0	0	0	0	0
FBgn0034774	CG13526	2	0	0	0	0	0	0	2	0	2	0	0	2	0	0	0	0	0	0	1	0	0	0	0
FBgn0034776	CG13527	0	0	0	0	0	0	0	1	1	0	0	0	0	0	0	0	0	0	0	0	0	2	0	0
FBgn0034782	CG12490	0	0	0	0	0	0	0	0	0	0	0	0	0	0	0	0	0	0	0	0	0	0	0	0
FBgn0034783	CG9825	0	0	0	0	0	0	0	0	0	0	0	0	0	0	0	0	0	0	0	0	0	0	0	0
FBgn0034784	CG9826	0	0	0	1	0	0	0	0	0	3	0	0	0	0	0	0	0	0	0	2	0	0	1	0
FBgn0034785	CG3649	0	0	0	0	0	0	0	0	0	3	0	0	0	0	0	0	0	0	0	0	0	0	0	0
FBgn0034786	CG13531	859	321	843	662	822	426	773	552	494	472	506	460	586	359	1012	995	396	739	751	518	571	477	751	326
FBgn0034788	CG13532	1775	1003	566	494	2318	862	1545	1507	1037	792	991	1241	1428	905	894	980	894	1584	921	620	1605	1335	723	558
FBgn0034789	PIP5K59B	12248	4956	5708	4528	10911	3642	9623	5972	8421	6233	7794	8849	8972	4124	5978	7361	4626	9046	7611	5182	9940	7708	5040	3466
FBgn0034791	EMC8-9	1886	1346	1102	1058	2182	1430	2352	2499	1186	1037	1430	1736	1611	1247	1409	1644	998	1713	1244	988	1719	1298	1248	864
FBgn0034792	YME1L	3020	1407	1543	1457	3198	1418	2678	2512	1782	1555	1995	1967	2167	1466	2237	2336	1460	2559	2270	1932	2248	2132	2035	1487
FBgn0034793	asrij	834	609	507	488	1071	1017	966	1070	732	677	771	937	782	1074	667	789	956	1291	675	644	831	690	822	561
FBgn0034795	MED23	323	137	223	199	376	71	271	138	300	193	133	148	304	126	271	250	128	338	225	165	354	244	194	130
FBgn0034796	CG3700	629	433	650	634	884	465	591	707	1727	2206	718	852	564	655	927	930	508	871	625	545	459	460	934	507
FBgn0034797	nahoda	1528	939	2029	1722	1633	617	1508	837	1349	1153	2062	2122	1791	1051	2453	2146	1172	2086	3283	2049	1993	1547	2341	1289
FBgn0034800	CG3788	49	47	15	17	130	38	89	81	76	65	58	73	60	59	19	25	48	85	49	40	41	29	17	15
FBgn0034802	CNBP	20499	9240	10015	9093	32355	10266	26356	23404	18035	11656	17460	25791	17257	12955	15063	16577	13682	22734	14484	10890	22343	16719	16856	11903
FBgn0034803	CG9849	582	401	471	464	1069	616	932	933	591	456	561	705	709	562	665	757	437	811	544	488	708	618	547	345
FBgn0034804	CG3831	42	28	70	61	37	40	66	68	50	32	66	53	58	48	54	40	32	125	72	76	68	63	154	88
FBgn0034807	CG9897	0	0	0	0	0	0	1	0	1	2	4	3	1	0	0	0	0	0	2	0	0	0	3	0
FBgn0034808	CG9896	3414	1486	1594	1366	3768	1581	3512	2331	2619	1903	2583	2496	2684	1276	2010	2313	1420	2297	2706	1410	3477	2126	2028	1166
FBgn0034814	CG9890	413	320	285	277	845	335	577	735	318	301	281	270	388	381	449	445	283	569	315	286	465	420	393	270
FBgn0034816	CG3085	1	0	8	5	29	10	6	8	1	0	5	2	18	12	24	13	27	11	12	8	8	7	10	11
FBgn0034817	Art7	490	320	320	265	766	511	494	580	709	616	360	346	486	451	422	471	349	566	299	300	449	397	372	265
FBgn0034819	CG9877	0	0	0	0	0	0	0	0	0	0	0	0	0	1	0	0	0	0	0	0	0	0	0	1
FBgn0034820	CG13538	0	0	0	0	0	0	0	0	0	0	0	0	1	0	0	0	0	0	0	0	0	0	0	0
FBgn0034821	CG9876	79	22	21	9	27	0	21	15	25	20	41	22	28	23	22	20	16	49	58	19	34	30	24	17
FBgn0034822	RpL37b	4	0	1	0	1	0	0	0	0	0	0	0	0	0	0	0	0	0	0	0	1	0	0	0
FBgn0034824	Klp59C	1	0	0	0	4	0	1	0	1	0	1	1	0	0	0	0	0	0	2	1	0	0	0	0
FBgn0034825	Gpdh2	0	0	0	0	1	0	1	0	0	0	0	0	0	0	0	0	0	0	0	0	0	0	0	0
FBgn0034826	CG13544	0	0	0	0	2	0	0	0	0	0	0	0	0	0	0	0	0	0	1	0	1	0	0	0
FBgn0034827	Klp59D	0	0	0	1	0	0	0	3	1	0	1	0	0	0	0	0	0	0	0	0	0	0	0	0
FBgn0034828	CG13545	0	7	3	1	2	18	2	1	6	3	13	2	4	1	1	1	26	9	219	20	16	9	4	1
FBgn0034829	CG9899	0	2	0	1	0	0	1	0	0	0	0	0	1	0	0	0	0	1	0	0	0	0	0	0
FBgn0034833	CG13539	0	0	0	0	0	0	0	0	0	0	0	0	0	0	0	0	0	0	1	1	0	0	0	0
FBgn0034834	LS2	4	0	0	0	5	0	1	0	3	0	0	0	0	0	0	0	0	0	0	0	0	2	0	0
FBgn0034835	CG3092	5	0	0	2	1	0	1	0	0	0	1	0	0	0	0	2	1	0	3	2	2	0	1	0
FBgn0034837	RpL22-like	0	0	0	1	0	0	0	0	0	2	1	0	0	1	0	0	0	0	2	0	0	0	0	0
FBgn0034838	CG12782	0	0	0	0	0	0	1	0	0	0	0	0	0	0	0	0	0	0	0	0	0	0	0	0
FBgn0034839	CG13540	0	0	1	0	0	0	0	0	0	0	0	0	0	1	1	0	0	3	1	0	0	1	1	0
FBgn0034840	CG3124	1	1	1	0	6	0	2	0	1	1	4	0	0	0	0	0	0	0	8	0	0	3	0	0
FBgn0034841	atlas	1	0	0	0	0	0	0	0	0	0	0	0	0	0	0	0	0	0	0	0	0	0	0	0
FBgn0034842	Prosbeta5R1	0	0	0	0	0	0	2	0	0	1	0	0	0	0	0	1	0	0	0	0	1	0	0	0
FBgn0034844	CG9861	5	1	0	0	10	14	10	2	11	0	5	0	0	4	0	4	0	0	2	1	1	4	0	1
FBgn0034846	CG9863	1	0	0	0	6	0	0	0	1	0	0	0	0	0	0	0	0	0	0	0	0	0	0	0
FBgn0034849	CG3500	420	254	320	314	349	319	414	325	221	224	333	335	449	324	486	411	280	407	376	320	486	412	454	257
FBgn0034850	CG9875	0	1	0	0	0	0	1	0	1	0	4	0	1	0	0	0	0	0	0	0	0	0	0	0
FBgn0034853	Ice1	424	258	269	250	557	280	368	276	342	311	256	216	391	246	314	322	240	456	272	192	372	336	273	196
FBgn0034854	Golgin245	5176	2230	3018	2655	5982	2506	4217	3188	3737	2445	2920	2875	3778	2373	3172	3631	2438	4292	3258	2663	3842	3562	3027	1945
FBgn0034856	yellow-d2	145	68	27	2	20	5	148	1	14	154	93	85	16	16	7	14	77	5	629	181	50	97	10	4
FBgn0034858	eIF2Bdelta	1616	779	585	470	1911	848	1241	1070	1064	811	973	1092	2324	1810	1501	1652	1692	3078	1544	1347	1852	1764	1378	958
FBgn0034859	CG3520	810	351	321	280	633	314	375	267	403	401	307	355	485	342	292	272	323	586	368	268	365	398	190	165
FBgn0034860	CG9812	1629	1144	4161	3046	1589	1231	2423	2103	2840	3130	7174	7898	2631	2359	6404	5473	2044	4233	7543	5546	2391	2167	7120	4065
FBgn0034861	CG9815	174	116	65	82	232	158	279	349	170	180	226	291	290	237	198	242	207	399	335	249	241	171	172	179
FBgn0034863	SkpF	1	0	0	0	0	0	0	0	0	0	0	0	0	0	0	0	0	0	0	0	0	0	0	0
FBgn0034865	Or59b	0	4	13	6	3	16	2	3	5	0	2	8	3	3	6	7	0	0	0	0	0	7	3	0
FBgn0034866	Or59c	12	0	3	1	0	0	5	4	0	0	2	0	1	1	6	0	0	0	3	0	1	2	6	2
FBgn0034867	CG13557	0	0	0	0	0	0	0	0	0	0	0	0	0	0	0	0	1	0	0	0	0	0	0	0
FBgn0034869	CG13558	0	0	0	2	0	0	0	6	0	0	0	3	0	0	1	0	2	6	1	1	10	16	15	8
FBgn0034870	CG13559	27	12	46	47	25	0	40	34	11	16	18	37	9	20	72	82	10	28	40	24	12	4	84	29
FBgn0034871	CG3906	1	0	1	0	0	0	1	4	10	2	0	0	0	0	0	0	0	0	3	0	0	0	0	0
FBgn0034876	wmd	2480	1333	1180	1059	2323	1265	2065	2033	1659	2496	1685	1674	1877	1555	1730	1900	1324	2154	2225	1461	1933	1940	1589	1072
FBgn0034877	levy	12788	10199	9339	8795	11698	14948	16734	21299	7024	7933	15771	19471	12178	10881	14172	16435	7512	11524	14948	14749	12533	10931	14141	10129
FBgn0034878	pita	1553	927	867	702	2201	1253	1366	1448	1202	913	1071	1391	1472	1037	1220	1357	923	1581	902	879	1158	1181	1089	754
FBgn0034879	Rrp4	235	185	253	236	457	272	248	393	237	148	237	371	371	399	452	429	283	439	255	293	215	198	396	192
FBgn0034880	ItgaPS5	4	8	1	5	7	0	1	0	17	10	5	13	16	3	6	6	5	14	4	6	5	5	0	0
FBgn0034882	Eglp1	1	0	0	0	0	0	0	0	0	2	1	0	0	0	0	0	0	0	0	1	0	0	1	0
FBgn0034883	Eglp2	56	56	53	21	15	18	24	25	47	49	50	95	72	59	62	57	55	107	110	89	90	66	90	48
FBgn0034884	Eglp3	0	0	0	0	2	0	0	0	0	6	0	0	5	0	0	1	0	0	2	0	0	2	0	0
FBgn0034885	Eglp4	1627	1237	5336	5328	718	763	3376	4409	906	1617	5377	4442	1177	1467	8930	8461	947	2013	4274	4920	902	836	8727	3870
FBgn0034887	St1	788	479	979	857	889	710	670	623	1423	1037	1471	1426	1210	1165	1884	1675	1082	1488	1516	1276	1121	1028	2149	1123
FBgn0034893	mRpL43	658	551	291	298	1156	1116	898	1268	555	408	582	1001	711	675	608	620	576	787	475	455	689	474	541	462
FBgn0034894	sigmar	2017	953	846	661	2457	817	1715	1249	1284	816	1115	1244	1454	731	1089	1073	1008	1568	1073	652	1594	1090	818	515
FBgn0034897	Sesn	179	96	70	56	184	119	135	92	123	97	117	228	160	62	120	126	90	168	137	42	183	86	63	36
FBgn0034898	CG18128	0	0	2	0	0	0	0	0	0	0	0	0	0	0	0	0	0	0	0	0	0	0	0	0
FBgn0034899	CG13560	3	0	1	0	1	0	0	4	14	13	38	15	4	1	0	1	0	0	0	5	0	0	0	3
FBgn0034900	CG12491	0	0	0	0	0	0	0	0	0	0	0	0	0	0	2	0	1	2	2	0	0	0	0	0
FBgn0034901	CG11300	0	2	0	0	0	0	0	0	5	15	20	20	0	0	0	0	0	0	0	0	2	2	0	0
FBgn0034902	CG5532	1543	1195	1078	991	1373	1571	1719	1837	904	962	1603	1729	1348	1098	1787	1891	888	1340	1414	1118	1306	1047	1672	917
FBgn0034903	sona	421	137	302	225	142	128	242	118	242	381	268	285	188	84	399	355	174	247	842	330	171	164	279	164
FBgn0034904	CG15800	1	0	1	0	0	0	0	7	0	0	1	0	0	0	0	0	2	2	0	0	0	0	0	0
FBgn0034906	CG13561	0	1	0	0	0	0	3	0	0	2	0	0	0	0	0	0	0	0	0	0	0	2	0	0
FBgn0034907	CG5539	29	9	6	5	26	12	14	6	8	10	24	4	17	22	4	2	10	29	4	5	2	2	0	0
FBgn0034908	CG5543	555	320	283	247	905	413	674	610	511	417	427	515	613	415	503	573	331	689	429	389	554	596	418	291
FBgn0034909	pippin	1272	830	1978	2072	556	579	2437	2093	1303	1350	1972	2250	1444	1045	3880	3720	756	1940	1886	1460	1015	801	2352	1126
FBgn0034910	CG4763	3	3	0	0	2	0	1	0	0	0	0	3	4	2	0	1	0	0	0	1	0	1	1	0
FBgn0034911	GlyT	3735	1718	1776	1359	3795	1885	3106	1875	2113	1792	2188	2830	3048	1254	2089	2388	1648	2970	2902	1377	3542	2302	1541	866
FBgn0034913	Snap29	1098	720	772	719	951	649	1220	1292	624	648	967	1103	1034	783	959	1079	648	1012	1042	899	1059	819	1024	725
FBgn0034914	CG5554	3354	2326	1761	1566	4942	2376	3106	3366	2731	2067	2670	3082	3413	2741	2789	2963	2011	3825	2310	2111	2997	2514	2755	1823
FBgn0034915	eIF6	781	475	478	496	1152	689	756	741	501	617	600	750	717	929	676	791	679	986	627	557	610	563	768	482
FBgn0034918	Pym	624	375	220	213	818	487	544	596	484	347	460	577	609	451	384	407	426	635	340	346	494	377	320	225
FBgn0034919	CG5569	706	462	368	320	984	1060	842	766	473	499	584	971	672	546	529	659	441	812	584	492	644	513	443	395
FBgn0034920	CG5597	2798	2049	3004	2814	3437	3056	3777	4913	2313	2118	4705	5346	2359	2215	3150	3682	1963	3180	3668	3945	3582	2981	4017	2965
FBgn0034921	DCP1	1032	680	536	480	1470	482	925	1103	705	483	710	757	849	761	747	878	516	999	757	667	855	853	701	442
FBgn0034923	Upf3	848	546	299	318	1290	696	634	841	586	446	483	673	638	636	517	526	463	863	449	336	565	582	434	282
FBgn0034924	CG17658	0	0	1	1	1	0	1	0	0	0	0	0	0	0	1	0	2	5	1	1	0	0	1	0
FBgn0034925	CG5339	489	372	336	329	595	285	505	515	269	337	349	460	478	316	484	592	343	540	388	303	467	356	480	238
FBgn0034928	CG13562	33	11	32	22	40	0	39	21	28	12	37	53	29	15	24	20	21	29	39	23	81	87	78	51
FBgn0034931	CG2812	153	119	103	120	214	177	249	244	134	124	141	183	138	147	155	169	126	178	190	147	186	180	201	146
FBgn0034933	CG3735	406	191	288	259	422	317	428	323	275	195	271	295	411	259	590	598	267	555	483	313	370	270	324	168
FBgn0034935	Orcokinin	9291	6503	1780	1869	22254	12615	5562	6955	5051	3327	2703	3941	6235	7945	2565	2809	5849	8377	1290	1129	6745	6194	2144	1756
FBgn0034936	Stoml2	2934	1808	1586	1468	2342	1581	1943	2249	1320	1249	1505	1571	1586	1533	1433	1721	1113	1962	1525	1335	1518	1479	1489	973
FBgn0034937	fzr2	89	41	36	31	97	29	67	76	42	71	59	48	53	49	29	49	28	40	36	25	34	45	21	38
FBgn0034938	CG3803	989	598	407	396	1037	742	942	888	565	586	723	1031	808	723	660	743	508	1072	731	595	890	654	592	396
FBgn0034939	thoc5	675	444	455	392	843	262	718	557	375	363	399	411	620	425	533	614	327	618	454	296	625	528	441	272
FBgn0034940	CG16787	876	535	361	330	1304	970	1021	1110	552	505	660	840	684	571	499	589	597	698	616	515	714	635	566	377
FBgn0034942	CG13566	40	25	21	20	1	0	5	8	14	19	15	37	10	21	32	30	25	44	57	24	41	20	42	53
FBgn0034943	Fmo-1	377	206	510	457	100	28	100	103	165	278	446	476	197	240	988	1003	163	400	738	693	209	191	906	345
FBgn0034945	CG10904	535	307	296	277	718	566	480	450	280	292	331	347	402	268	367	383	294	357	348	267	473	344	359	245
FBgn0034946	CG3065	1583	848	603	574	1868	659	1139	966	1159	792	844	968	1286	942	849	910	745	1414	815	686	1181	1104	733	550
FBgn0034948	PPP1R15	5595	3479	3351	3032	6023	4271	6011	6236	3349	2712	4417	4785	4346	3355	4623	5123	2956	4568	4895	3526	5591	4435	4303	3022
FBgn0034950	Pask	2412	1060	1248	1121	2572	1758	2287	1909	1855	1330	1302	1336	1854	1200	1621	2085	1093	1872	1432	1127	2123	1796	1556	970
FBgn0034951	CG3860	5111	2749	2614	2479	5775	3724	5127	4468	2973	2464	3203	3724	3922	2324	3498	3995	2381	4103	3441	2220	4533	3450	3033	1958
FBgn0034956	CG4324	5	9	13	6	9	0	8	13	17	15	21	26	16	11	20	22	19	32	43	15	6	5	16	4
FBgn0034957	Rsph4a	4	0	0	2	4	0	0	1	3	5	8	36	12	0	1	8	3	3	2	10	3	3	4	3
FBgn0034958	CG3907	5790	2948	3373	2909	6081	3198	5050	4595	4017	3032	3837	4746	4397	2538	4087	4339	2899	4668	3898	2506	5079	3562	3752	2237
FBgn0034959	Xxylt	4434	2289	2883	2618	3547	1867	4986	4476	2831	2281	3897	4452	4619	2908	4412	5062	2194	4108	4500	3445	4371	3408	3252	2239
FBgn0034961	CG3163	750	402	298	241	1140	438	586	582	520	360	432	539	574	458	448	511	423	710	429	305	659	531	349	270
FBgn0034962	MAN1	1350	749	691	570	1712	648	1279	1380	984	725	889	1043	1094	830	1029	1124	727	1164	815	678	1131	931	880	562
FBgn0034963	Not11	606	356	269	227	770	343	569	476	308	233	354	383	492	348	409	429	249	646	353	273	577	363	387	264
FBgn0034964	IntS1	1302	610	931	777	1913	971	1279	924	1329	1024	922	970	1306	854	1184	1346	627	1470	1048	900	1172	1067	849	470
FBgn0034965	ppk29	19	17	24	17	84	3	44	23	30	18	25	19	57	33	26	39	46	79	35	20	14	19	19	11
FBgn0034966	CG13563	53	38	34	27	35	59	39	25	73	46	95	132	65	35	97	101	94	64	312	122	54	37	84	45
FBgn0034968	RpL12	20898	15459	23959	26507	27661	25881	21821	30623	19415	17701	22472	31522	18630	24804	27581	29850	15925	28898	21125	22529	18380	19398	31863	21797
FBgn0034970	yki	1829	892	857	716	2349	719	1470	1257	1238	954	1189	1613	1594	1132	1082	1240	943	1860	969	794	1322	1234	1026	694
FBgn0034971	Gpat4	2335	1579	1977	1751	2788	1818	2630	2291	1790	1659	1932	1944	2363	1806	2641	2699	1515	2515	2014	1617	2354	1956	2197	1505
FBgn0034972	CG10339	131	71	163	149	83	0	98	61	69	77	114	118	108	71	137	146	73	130	170	212	113	84	122	119
FBgn0034973	CG13564	0	0	0	0	6	0	1	0	0	0	0	0	0	0	0	0	0	0	0	0	0	0	0	0
FBgn0034974	CG16786	347	177	214	142	293	97	299	101	220	262	286	275	168	129	164	184	247	268	1226	395	130	250	129	106
FBgn0034975	enok	3659	1385	1671	1402	4139	1149	2675	1742	2688	1964	1954	2139	3205	1862	2431	2669	1703	3666	2226	1685	2842	2676	1590	1043
FBgn0034976	CG4049	2050	861	1166	922	1969	869	1678	946	1250	936	1091	1030	1742	959	1229	1347	1022	1813	1268	793	1896	1362	906	570
FBgn0034978	CG3257	12035	5439	3889	3523	14454	7722	9487	8217	7646	4962	6010	6010	9190	5036	5555	6407	5323	8643	5993	4017	9811	7816	4370	3213
FBgn0034982	Naa35	1302	689	618	512	1440	566	968	908	891	810	686	870	981	738	727	870	538	1087	696	515	904	824	619	400
FBgn0034985	CG3328	2864	1438	1960	1674	3065	1646	2657	2094	2860	2082	2210	2165	3102	2421	2896	3343	1912	3625	3015	2630	2068	2241	2235	1567
FBgn0034986	mRpS17	835	525	396	353	1031	1023	758	903	632	455	687	858	605	558	519	588	469	730	437	420	601	495	523	413
FBgn0034988	cN-IIIB	639	371	339	358	791	471	698	586	476	400	449	500	561	334	533	575	354	593	469	460	617	518	591	314
FBgn0034989	CG3356	3010	1365	1914	1549	3198	1380	2841	2067	2082	1764	1683	1772	2129	1302	2264	2351	1152	2341	1961	1337	2308	1958	1975	1114
FBgn0034990	CG11406	91	57	29	25	199	123	146	51	64	157	92	80	166	115	94	99	103	152	119	82	104	91	46	26
FBgn0034994	Ir60a	9	0	3	3	9	0	9	0	10	1	1	5	8	1	6	3	0	3	3	0	3	5	2	1
FBgn0034996	CG13575	46	15	16	19	38	0	20	36	39	24	32	20	5	11	14	3	7	4	4	7	6	8	10	7
FBgn0034997	CG3376	1472	622	1703	1323	1181	620	1205	932	1796	1611	1698	1275	860	648	1628	1856	654	1029	1385	1128	879	698	3013	1103
FBgn0034998	CG13577	0	0	1	0	0	0	1	1	0	0	1	0	0	0	0	0	0	0	0	0	1	0	0	0
FBgn0034999	Fatp3	426	230	445	426	210	157	530	502	1052	1356	467	448	384	285	917	723	201	534	597	617	262	227	574	339
FBgn0035000	CG13578	112	97	64	37	147	177	134	151	109	55	74	185	141	101	98	103	105	116	68	85	160	132	111	70
FBgn0035001	Slik	10584	4029	7354	6626	10388	4090	10169	5869	6946	4880	5733	5561	8744	3899	7779	8765	4883	8451	6799	5034	9193	7648	6049	3559
FBgn0035003	CG15873	0	0	0	0	3	0	2	0	0	0	0	2	0	2	1	1	0	0	0	3	0	0	0	0
FBgn0035004	Pgam5-2	0	0	0	0	0	0	0	0	0	0	0	0	0	0	0	1	0	0	0	0	0	1	0	0
FBgn0035005	CG3483	0	2	0	0	0	0	0	0	1	0	1	0	0	1	0	0	0	0	1	1	0	0	0	0
FBgn0035006	CG4563	19	7	1	4	3	0	9	7	9	7	1	1	5	3	4	0	7	12	14	6	2	0	1	2
FBgn0035007	CG3492	3	0	1	0	1	0	2	0	6	6	1	0	9	1	4	1	2	2	3	2	3	1	1	0
FBgn0035008	CG3494	0	0	0	0	11	0	4	4	1	12	4	19	19	12	4	11	9	35	19	11	7	2	0	4
FBgn0035009	CG16837	0	0	1	0	0	0	0	5	0	1	0	0	0	0	0	0	0	0	0	1	0	1	0	0
FBgn0035010	CG13579	1577	576	536	442	1440	490	1286	708	1194	686	721	739	982	501	697	716	637	1107	658	441	1235	1158	552	385
FBgn0035011	CG13589	0	0	1	0	0	0	0	0	0	0	0	0	0	0	0	0	0	0	0	0	0	0	0	0
FBgn0035012	CG13590	0	0	0	0	0	0	0	0	0	0	0	0	0	0	0	0	0	0	0	0	0	0	0	0
FBgn0035014	CG13581	5	0	0	1	2	0	1	0	1	0	0	0	3	0	0	2	3	2	0	1	0	3	1	1
FBgn0035016	CG4612	17064	7961	5735	4901	17200	5593	11830	7293	8591	5567	8605	9612	10246	4744	6540	7690	6464	9796	7756	3854	11859	6994	5270	3733
FBgn0035019	Ir60e	0	0	0	0	0	0	1	0	0	0	0	4	5	2	0	0	3	0	0	0	0	0	0	0
FBgn0035020	CG13585	3413	1811	1971	1819	3442	2212	3568	3285	2133	1813	3681	4599	3012	2415	3261	3667	2178	3624	2847	2399	3001	2752	3529	2192
FBgn0035021	CG4622	767	424	386	325	1302	752	853	746	560	464	555	812	653	555	619	672	500	934	470	428	662	616	492	383
FBgn0035022	CG11413	1358	1309	260	68	92	104	1259	77	141	909	400	177	68	44	55	71	348	78	3769	125	282	1441	63	34
FBgn0035023	ITP	5801	3995	3608	3332	6073	2987	5308	4379	3692	3027	4132	5023	5567	3428	3843	4201	3116	6247	3598	2153	5747	3493	3381	2163
FBgn0035024	CG11414	2114	1010	1382	1131	2560	1027	2242	1763	1555	1533	1739	1994	2110	1266	2172	2264	1316	2081	2082	1656	1668	1263	1631	962
FBgn0035025	uri	335	187	181	190	468	130	284	209	250	180	197	315	255	229	195	255	162	313	215	160	320	242	256	105
FBgn0035026	Fcp1	3178	1712	1353	1250	3221	1471	2342	2231	2397	1848	1864	2232	3228	1995	2265	2512	1781	2995	2217	1531	2626	2224	1394	998
FBgn0035027	CG3511	1893	917	617	569	1985	765	1163	1070	1063	870	888	1364	1215	870	914	1007	771	1728	843	682	1218	1165	742	551
FBgn0035028	Start1	1431	683	693	577	1521	799	1354	1078	796	781	844	821	918	582	873	982	574	1220	964	714	1140	921	835	547
FBgn0035031	CG13587	1	3	2	0	4	0	3	8	5	4	0	14	1	1	4	10	4	3	4	2	2	4	0	2
FBgn0035032	ATPsynF	10977	7884	8423	7505	10714	7589	13116	16082	6720	6191	13605	17380	10586	8331	12289	13614	6276	10422	14657	14291	10439	8486	11756	8029
FBgn0035033	CG3548	2365	1173	805	779	2775	998	1859	1357	1352	996	1161	1387	1870	1069	1167	1226	1032	1860	1165	881	1825	1468	906	641
FBgn0035034	CG3565	1	0	0	0	3	0	0	0	0	2	0	0	0	0	0	0	0	0	0	2	1	0	0	0
FBgn0035035	Samtor	541	295	201	195	809	493	410	485	397	318	261	379	400	372	246	307	333	414	266	187	344	406	271	218
FBgn0035036	CG4707	799	425	301	248	1111	444	603	613	539	386	453	497	552	411	375	434	313	722	376	341	675	608	426	306
FBgn0035039	Adck1	205	157	179	160	251	171	223	203	193	170	187	183	206	245	346	313	202	410	308	181	174	145	252	113
FBgn0035040	CG4741	118	51	26	30	58	20	40	35	53	38	55	104	136	81	70	64	55	109	82	52	54	29	14	22
FBgn0035041	CG13594	4020	1819	1147	1083	4650	1677	2742	2153	2549	1656	1700	1920	2970	1535	1562	1864	1764	2987	1487	1080	2975	2579	1253	993
FBgn0035042	CG3640	1	3	1	0	4	0	1	14	2	1	4	9	3	2	3	3	1	3	0	0	0	5	3	1
FBgn0035043	CG4781	4	0	3	7	5	0	1	0	2	9	1	7	5	3	2	3	0	0	0	0	0	2	0	0
FBgn0035044	CG3663	133	106	218	260	127	68	176	220	75	134	307	277	166	184	398	432	87	252	250	223	86	76	378	141
FBgn0035046	ND-19	3307	2249	1997	1879	2945	3584	3540	4791	1709	1605	3290	4454	2163	1979	2423	2747	1787	2391	3509	2933	2526	2083	2454	1845
FBgn0035047	Pof	860	433	385	289	1028	486	623	631	495	368	445	529	665	402	504	535	398	734	473	315	792	592	439	329
FBgn0035049	Mmp1	1220	621	633	420	747	337	653	424	570	2120	752	813	711	479	936	756	642	1024	2046	604	531	717	840	531
FBgn0035050	SiaT	2177	1270	689	686	2428	1379	1451	1426	1013	958	1061	1383	1783	1408	961	1226	1052	2033	847	691	1580	1632	804	717
FBgn0035056	spz6	10	6	3	3	9	0	10	1	8	3	9	12	0	7	5	3	2	0	27	7	13	4	7	2
FBgn0035057	CG3880	9	7	1	1	2	0	6	5	4	10	7	2	3	4	3	1	8	16	37	14	9	3	2	6
FBgn0035059	CG3894	1258	642	592	566	1415	588	1207	1180	890	752	775	813	1028	683	901	959	642	1080	712	633	1080	869	806	524
FBgn0035060	Eps-15	10438	4424	4889	4367	10888	3799	9550	6470	6616	5120	5424	5888	8173	3975	6908	7385	4223	7724	6969	4996	8923	6688	5305	3190
FBgn0035063	CG3594	297	228	161	114	479	254	272	354	227	188	257	348	233	236	199	245	161	316	190	196	223	226	281	200
FBgn0035064	TyrRS-m	587	395	340	392	754	582	659	640	410	309	406	503	484	317	502	516	307	475	460	342	404	350	483	330
FBgn0035065	CG3589	617	290	386	308	735	306	673	628	313	353	434	454	421	373	538	564	275	516	586	364	459	451	561	286
FBgn0035068	CG12849	0	0	0	0	0	0	0	0	0	0	0	0	0	0	0	0	0	0	0	0	0	0	0	0
FBgn0035069	CG3611	0	0	0	0	0	0	0	0	0	0	0	0	0	0	0	0	0	0	0	0	0	0	0	0
FBgn0035070	CG3650	6	0	1	1	2	0	3	0	0	0	0	0	2	0	0	2	0	4	0	0	0	5	0	0
FBgn0035073	CG16896	684	308	252	245	1057	535	687	572	454	331	318	398	514	385	324	355	347	681	314	226	631	463	372	205
FBgn0035076	Ance-5	244	148	864	872	173	71	687	561	1230	1666	751	488	411	460	1834	1886	148	634	639	659	414	363	2675	1136
FBgn0035077	CG9083	8	0	3	6	2	1	10	12	5	2	10	8	9	17	6	8	11	26	12	5	10	4	13	16
FBgn0035078	Tpc2	86	33	29	20	81	42	86	68	29	14	54	33	44	35	29	42	24	55	26	18	50	32	33	16
FBgn0035082	CG2811	534	421	430	363	843	463	717	923	520	314	535	780	413	477	551	580	322	554	388	325	542	436	527	314
FBgn0035083	Tina-1	4277	2882	2918	2904	4289	2872	2489	2874	1849	1358	1910	2494	2509	2102	1717	1862	1737	2568	1738	1277	2648	2147	1533	1097
FBgn0035084	CG15861	99	28	49	42	135	47	116	105	72	64	123	151	100	62	91	75	67	114	114	65	86	63	80	69
FBgn0035085	CG3770	45	32	30	12	21	0	27	14	26	23	26	31	33	32	21	22	38	34	64	24	18	10	22	18
FBgn0035086	CG12851	2779	1247	1366	1172	3340	1580	2554	1406	1568	1149	1279	1136	2193	921	1487	1670	1041	1894	1535	893	2726	1975	1084	669
FBgn0035087	CG2765	3309	1836	2655	2362	3905	1859	3757	3154	2358	1840	3005	2815	2970	1815	2837	3138	1694	3055	2991	1955	3344	2249	2464	1641
FBgn0035088	CG3776	1201	726	879	697	1522	1102	1422	1421	865	720	1108	1208	1075	875	1094	1156	785	1160	1134	958	1122	867	1185	730
FBgn0035089	Phk-3	228	148	436	502	177	118	171	222	196	181	685	951	321	317	504	516	132	408	292	282	143	125	379	215
FBgn0035090	CG2736	550	414	3384	3652	166	79	1402	1488	1974	2903	2250	1302	865	1169	7531	7182	398	1552	1568	2423	304	350	5601	2145
FBgn0035091	CG3829	1479	630	2456	1957	307	38	967	804	935	1567	1535	1087	631	607	2676	2796	448	1128	1755	1138	380	467	3019	1091
FBgn0035092	Nplp1	10692	5561	4135	3896	13824	5163	9838	7695	5710	4292	5059	5163	7520	4230	4961	5674	3593	8268	4826	3305	7186	5539	4033	2337
FBgn0035094	CG9380	15	2	4	7	230	189	200	300	23	19	10	5	11	1	7	6	10	15	6	7	13	8	6	2
FBgn0035097	CG13405	5	1	1	1	10	0	4	3	1	1	4	1	6	1	4	3	11	2	2	0	6	3	1	6
FBgn0035099	CG6845	277	143	190	160	294	162	386	279	252	205	315	349	381	219	353	419	222	404	576	297	305	210	227	149
FBgn0035101	p130CAS	4012	1770	1592	1333	4603	1690	3863	2724	2555	1917	2433	2723	3556	2012	2440	2852	1660	3604	2556	1799	3481	3016	1820	1226
FBgn0035102	CG7049	656	426	392	394	957	706	799	864	631	518	559	636	612	489	565	590	392	581	454	403	682	552	538	366
FBgn0035103	Vdup1	1358	752	899	754	1228	693	1467	1197	989	914	1521	1892	1035	730	1248	1204	964	1403	2362	1344	1248	1014	1356	788
FBgn0035104	CG13875	175	76	78	61	128	29	91	71	49	43	74	57	80	40	58	55	80	105	167	100	104	49	61	41
FBgn0035106	rno	3249	1123	1655	1437	3437	911	2389	1307	2021	1290	1607	1753	2434	1107	1843	2138	1387	2516	1774	1108	2728	2091	1318	771
FBgn0035107	mri	2452	1464	996	883	3265	1918	1863	2124	1279	1355	1480	1721	1629	1427	1615	1919	1071	1925	1338	1127	1878	1634	1675	1088
FBgn0035109	CG13876	247	163	185	144	243	154	224	209	142	96	171	103	202	108	171	193	125	163	195	126	169	134	183	68
FBgn0035110	thoc7	1369	800	492	474	1823	940	1076	1240	838	641	876	1035	993	873	740	904	821	1129	721	626	1071	871	814	533
FBgn0035111	Dis3l2	1384	766	1056	977	1711	878	1492	1243	960	795	896	981	1241	755	1199	1374	710	1417	1096	748	1420	1056	999	505
FBgn0035112	CG13877	210	145	275	214	169	186	368	306	163	139	285	318	268	171	339	306	110	287	279	255	155	145	384	209
FBgn0035113	pyx	209	103	130	147	84	42	115	107	98	72	120	105	134	112	141	160	76	165	198	145	126	103	141	78
FBgn0035120	wac	671	485	612	569	582	371	1067	1004	318	260	477	530	699	456	753	852	379	636	583	474	465	435	349	261
FBgn0035121	Tudor-SN	3205	1808	2598	2733	3645	1733	2860	2626	2136	1684	2155	2208	2545	1738	2824	2882	1555	3188	2664	2083	2710	2395	3185	1576
FBgn0035122	mRpL17	776	549	459	402	990	699	861	932	455	438	653	805	707	543	609	725	421	737	562	471	693	630	586	392
FBgn0035124	ttm2	4	0	1	0	0	0	0	4	4	0	4	0	0	1	0	0	1	1	3	0	1	1	0	1
FBgn0035131	mthl9	29	11	26	18	79	0	19	6	27	15	18	25	21	19	23	28	17	46	48	17	16	19	23	31
FBgn0035132	mthl10	502	251	489	402	421	160	417	353	449	324	470	503	575	373	671	628	348	824	615	354	447	349	476	252
FBgn0035134	CG1231	557	329	170	151	608	525	476	417	306	252	343	394	442	302	289	287	301	425	325	204	551	382	236	227
FBgn0035137	CG1233	1323	526	844	695	1584	494	1133	843	903	703	715	712	1031	679	1033	1165	606	1217	859	650	1036	841	822	475
FBgn0035138	CG13884	0	0	1	1	0	0	0	4	1	0	0	0	0	0	0	0	0	0	0	0	1	0	0	0
FBgn0035139	CG13891	14	7	1	1	26	18	5	2	32	9	17	28	0	1	2	1	3	11	4	0	11	10	3	20
FBgn0035140	BORCS6	799	610	346	353	1002	740	795	919	469	448	498	654	584	564	526	591	365	666	466	459	649	636	534	385
FBgn0035141	Cypl	342	263	189	194	360	314	341	324	348	215	224	205	240	312	232	336	196	350	204	176	295	273	265	183
FBgn0035142	Hipk	11849	4394	6206	4889	9434	3359	9293	4555	5548	4926	6416	6998	7905	3569	6411	6991	4377	7810	7263	2920	8456	4692	4843	2663
FBgn0035143	Ppm1	33	6	2	6	27	0	17	12	5	2	4	0	5	17	1	2	10	15	9	1	18	9	4	4
FBgn0035144	Kah	1103	408	256	214	294	107	277	152	148	969	260	285	248	169	186	227	177	305	914	226	218	318	331	213
FBgn0035145	MED14	2109	952	1341	1157	2567	1028	1939	1542	1576	1184	1041	1111	1768	1004	1620	1709	977	1769	1412	1036	1658	1527	1165	718
FBgn0035146	CG13893	1641	916	784	712	2354	724	1545	1557	1263	946	1284	1446	1646	984	1534	1586	951	1631	1360	936	1277	1081	1185	751
FBgn0035147	Gale	2285	1667	3193	3214	2655	1946	2676	2901	1672	2235	2643	2018	1990	2120	5319	5255	1334	2399	2527	2618	1632	1627	5197	1900
FBgn0035148	CG3402	542	414	227	202	926	456	615	523	423	304	377	558	583	372	393	394	424	623	432	268	563	396	319	240
FBgn0035149	MED30	471	267	184	161	943	383	556	602	458	312	421	599	553	435	372	414	338	491	331	240	432	350	277	188
FBgn0035150	Rev1	486	241	289	227	674	352	437	305	312	179	225	199	415	265	356	390	344	513	329	272	433	290	310	197
FBgn0035151	CG17129	68	38	42	34	84	16	50	78	61	37	79	90	51	32	68	73	10	44	24	28	64	30	59	23
FBgn0035152	CG3386	679	367	394	319	742	396	509	530	479	356	534	679	541	361	479	466	361	679	490	355	639	431	520	333
FBgn0035153	ebd1	1793	954	846	726	1983	1079	1162	1233	1245	883	1007	1128	1443	888	1062	1041	993	1538	965	956	1413	1185	904	734
FBgn0035154	hiro	3	0	4	17	23	27	22	7	2	18	13	0	0	3	2	0	5	2	6	2	4	6	10	0
FBgn0035155	RabX6	437	335	329	346	507	442	534	667	275	313	398	483	618	428	509	609	316	448	369	337	557	384	436	355
FBgn0035157	CG13894	588	291	173	141	601	204	395	461	373	243	332	583	387	213	213	273	282	445	273	212	479	395	200	171
FBgn0035158	CG13895	1759	812	624	607	1215	330	617	689	1344	558	1247	1705	383	261	246	314	420	770	359	265	635	497	368	237
FBgn0035159	CG13896	142	73	91	53	207	262	177	211	980	277	698	738	132	106	84	99	68	181	95	73	134	137	60	58
FBgn0035160	hng3	624	420	437	365	100	85	137	108	251	229	284	273	184	109	211	234	268	383	290	333	435	319	343	287
FBgn0035161	CG13898	4	5	3	4	2	0	2	8	1	0	0	4	0	6	3	2	5	5	1	2	6	1	0	2
FBgn0035162	Sf3b3	586	206	620	556	1234	324	657	611	534	362	339	280	640	400	509	576	242	576	346	331	534	657	402	256
FBgn0035164	CG13901	574	411	310	334	861	522	595	578	397	338	402	466	522	572	432	458	386	595	398	361	520	398	319	293
FBgn0035165	CG13887	3154	1863	2052	1886	3657	2049	2887	2853	3314	2691	2880	3560	2923	2232	3280	3187	2413	4029	3388	2559	2507	1996	2857	1809
FBgn0035166	JMJD5	513	301	302	273	943	544	645	578	413	377	354	529	478	407	469	531	278	536	396	318	560	491	394	300
FBgn0035167	Gr61a	193	108	50	42	113	155	29	73	45	34	19	18	37	28	11	15	17	54	11	3	53	56	10	11
FBgn0035168	Cep290	150	76	62	57	150	99	77	47	81	72	57	80	62	70	38	60	25	81	33	25	59	50	41	52
FBgn0035169	Dci	580	364	405	372	766	183	677	604	426	399	558	523	495	394	552	600	308	649	498	382	527	376	544	293
FBgn0035170	dpr20	3378	1542	1224	976	4276	2044	3003	2199	2218	1553	1812	1886	2317	1366	1472	1770	1433	2532	1627	1138	2567	2108	1212	842
FBgn0035171	CG12502	5356	2426	2376	2130	6039	2433	4448	3280	3808	2715	2906	2902	3780	2023	2632	2991	2024	3932	2826	2038	4959	4081	2702	1691
FBgn0035173	CG13907	3305	1355	2316	1742	3260	1282	3800	1842	1872	2401	2259	2180	3133	1347	3349	3058	1859	2809	4251	2085	2625	2187	2230	995
FBgn0035176	mat	1	0	0	0	3	0	1	0	0	0	0	0	1	0	0	0	0	0	0	0	0	0	6	0
FBgn0035179	CG12038	2593	1896	1061	900	3804	1853	2505	2733	1483	1601	1777	2211	2177	1787	1460	1631	862	1970	927	725	2560	2284	1504	1094
FBgn0035181	CG9205	2194	1331	1332	1292	2801	2257	2272	2786	1796	1485	1757	2337	1743	1762	1624	1863	1282	2230	1385	1547	1831	1799	1904	1427
FBgn0035186	CG13912	95	81	455	354	34	0	122	128	32	95	357	182	132	207	461	505	61	203	240	290	42	48	592	326
FBgn0035187	Trh	1926	989	605	557	4036	2020	2130	1789	1605	1371	1181	1266	2268	1531	1336	1422	1219	2262	1055	670	1724	1401	802	606
FBgn0035189	CG9119	879	510	1343	1624	705	335	847	2155	532	876	2532	2265	424	509	3185	3078	532	1147	2621	2708	336	347	2732	777
FBgn0035192	galene	64	46	72	59	52	25	89	46	22	26	56	100	41	22	80	63	36	49	123	90	61	60	58	35
FBgn0035193	CG9192	58	35	47	46	32	31	64	48	23	19	91	52	33	42	44	57	20	47	27	24	44	24	51	39
FBgn0035194	Psf1	1	6	13	6	45	42	67	50	21	10	15	21	18	21	23	33	20	14	27	16	8	18	12	6
FBgn0035196	Bfc	1	2	2	0	1	0	3	5	0	6	4	0	1	0	2	0	3	1	6	4	4	1	3	0
FBgn0035199	tfc	232	117	152	81	178	199	119	131	160	92	297	376	185	80	313	314	179	154	620	448	224	192	236	150
FBgn0035203	Acat2	860	550	584	555	1037	660	1086	828	622	503	645	773	806	600	730	715	623	1024	1070	768	1163	869	1088	647
FBgn0035204	Nt5a	1212	697	1011	864	1376	558	1701	1233	841	767	1177	1221	1022	686	1333	1443	773	1394	1588	1226	1384	1001	1502	806
FBgn0035205	Ctr9	11327	6538	4109	3945	22558	13369	13846	13812	5620	5215	4700	5351	11464	10033	8029	8680	3245	3953	3262	2982	4430	3768	3496	2380
FBgn0035206	sturkopf	1305	835	1132	954	1452	1324	1821	1401	603	748	996	1041	1458	1078	1856	2031	456	835	917	757	697	528	939	519
FBgn0035207	Herc4	11720	4905	6826	6342	15230	5341	14125	9537	5426	4851	5299	5192	10586	6130	10250	11393	3069	5713	5119	3774	6024	4674	4302	2519
FBgn0035208	CG9184	1	0	0	0	7	0	1	0	3	1	10	5	3	5	3	1	0	1	6	5	3	0	6	1
FBgn0035209	msd1	15	7	11	2	11	0	12	11	4	10	1	4	7	9	5	0	5	16	11	0	4	26	4	1
FBgn0035210	msd5	140	77	57	38	188	93	94	113	73	59	78	71	87	74	50	66	91	133	58	58	97	80	57	30
FBgn0035211	CG2211	364	213	254	234	469	434	567	404	323	300	286	354	391	281	581	555	240	296	270	212	489	403	564	293
FBgn0035213	CG2199	979	403	375	318	1356	485	728	571	758	450	570	577	890	595	626	664	532	832	471	347	923	687	669	394
FBgn0035216	CG9168	0	0	0	0	0	0	0	0	0	0	0	5	0	0	0	0	0	1	0	0	1	0	0	0
FBgn0035217	FucTD	2	0	2	1	0	0	1	0	0	0	0	0	0	0	0	0	0	0	2	0	2	0	0	0
FBgn0035218	CG9173	0	0	2	0	0	0	1	0	0	1	0	0	0	0	0	0	0	6	7	7	0	0	0	0
FBgn0035227	Iml1	6307	2838	2562	2347	10274	3687	7032	6149	5736	4530	4035	4725	6368	4607	5015	5459	4297	8391	4485	3907	5870	5459	5941	3690
FBgn0035228	CG12091	9445	5195	5989	5250	10060	6341	9627	9142	5908	4883	7490	7459	7217	5698	8309	8611	4733	7394	6677	5668	8566	7369	9188	5246
FBgn0035229	pns	5591	2427	3307	2769	5785	2758	5025	3467	3226	2366	2898	2672	4023	2144	3522	3887	2164	4504	3925	2840	4850	4004	3007	1785
FBgn0035231	Pcyt2	3565	2536	2597	2377	5339	3319	4716	4515	2943	2124	2769	3320	3310	2554	2993	3218	2154	3744	1917	1982	3375	2920	3229	2115
FBgn0035232	CG12099	7737	4211	5193	5044	8708	5079	8184	7515	4760	3873	5047	5465	6602	4286	7117	7924	3357	5999	5229	3949	6710	5698	6350	3949
FBgn0035233	Pex10	270	166	187	196	358	257	297	294	228	187	261	350	248	246	446	459	189	279	218	186	223	204	308	154
FBgn0035234	CG12003	12	0	0	0	2	0	0	0	3	65	0	1	0	0	2	2	0	2	35	2	0	6	0	0
FBgn0035235	CG7879	1953	992	936	763	2853	1300	2028	1595	1386	917	1253	1417	1685	1037	1257	1494	942	1987	1188	951	1860	1410	1021	707
FBgn0035236	Tmep	4827	2226	2934	2430	4801	2035	4013	2975	2784	2145	2861	2949	3436	1981	3463	3711	2037	3706	3267	2233	4048	2977	2916	1805
FBgn0035237	CG13917	29464	12651	12436	10870	33655	10793	22899	17136	15855	10916	12776	12699	16298	8518	11470	13246	11480	19758	13356	9706	18279	14580	9830	7554
FBgn0035238	CG12104	677	339	438	383	582	380	474	317	370	331	506	468	515	372	596	594	264	579	433	325	534	470	470	263
FBgn0035241	CG12105	176	93	85	63	197	65	248	162	103	70	178	218	94	54	91	139	122	149	276	187	108	67	180	156
FBgn0035243	CG13926	355	221	228	181	457	266	278	364	244	191	286	381	249	285	202	278	199	330	222	208	295	222	240	114
FBgn0035244	ABCB7	3729	1879	2015	1919	4948	2567	3676	3222	2508	1893	2653	2682	2984	2017	2733	2690	1890	2841	2330	1826	3151	2491	2472	1631
FBgn0035245	GC	1628	772	511	508	4124	1641	1847	1508	1850	1306	968	1214	2000	1500	1151	1194	1423	2636	962	685	1693	1675	654	575
FBgn0035246	CG13928	26765	12601	11575	11126	25846	12049	23874	17597	14446	10762	13299	15760	20100	11125	15881	18960	11946	20752	15641	10657	20888	15867	11836	7893
FBgn0035247	Mettl2	698	513	495	427	1061	727	842	983	502	361	529	690	590	471	466	624	459	714	525	392	769	484	606	388
FBgn0035248	CG13919	86	63	78	45	92	145	113	96	65	76	106	108	90	47	88	90	56	93	77	79	92	72	89	68
FBgn0035249	CG17249	527	358	232	227	785	356	444	528	331	309	329	502	410	366	354	435	310	478	350	260	430	341	361	291
FBgn0035251	Vta1	4088	2048	2273	2018	3333	1593	2791	2510	1941	1458	2011	2404	2395	1788	2035	2350	1576	2969	2226	1876	2067	2134	1948	1312
FBgn0035252	CG7970	337	152	403	328	378	117	387	304	283	284	399	428	452	366	777	650	194	450	430	304	415	377	815	401
FBgn0035253	Srrm234	52678	21041	13721	13115	74491	29314	52112	36882	39634	26200	30021	37850	48251	26951	26213	31541	29268	48742	26075	18689	43071	38704	18859	17365
FBgn0035254	CG7974	646	418	263	250	785	276	474	399	343	254	320	429	409	306	331	340	298	485	354	234	496	424	327	248
FBgn0035255	RabX5	155	103	159	153	80	66	303	240	120	112	204	330	187	113	265	246	77	118	248	230	286	232	273	209
FBgn0035256	CG13930	15	18	19	6	7	0	7	3	0	4	12	7	11	7	3	9	1	3	7	2	4	4	3	4
FBgn0035257	CG12011	44	33	4	8	36	29	25	7	11	7	17	12	22	14	6	10	8	34	20	8	18	29	11	14
FBgn0035258	CG13931	101	78	40	35	251	317	458	450	64	71	76	66	50	43	76	80	93	151	39	62	72	41	38	36
FBgn0035260	CG7991	1743	692	540	492	1532	614	1011	743	825	610	682	623	1138	563	682	831	523	1052	684	478	1310	1030	709	424
FBgn0035262	CG18171	896	482	190	181	1565	575	580	622	455	402	359	477	590	633	234	391	489	747	225	188	266	169	133	166
FBgn0035263	CG12035	2	0	0	0	0	0	1	0	5	0	0	0	0	0	1	0	0	0	0	1	0	0	1	3
FBgn0035264	Oseg4	101	60	91	103	138	22	67	66	93	71	58	52	76	45	45	49	45	114	64	59	60	69	52	47
FBgn0035265	PIG-Wb	0	0	0	0	0	0	0	0	0	0	0	0	0	0	2	0	0	0	0	0	0	0	0	0
FBgn0035266	Gk2	944	628	1589	2010	1138	629	1154	1061	532	488	1126	978	623	523	2390	1969	458	841	1342	1337	846	678	2068	1045
FBgn0035267	CG13921	3558	1703	1094	983	4838	1633	3126	2511	2441	1931	1805	1855	2631	1748	1664	2005	1474	3003	1837	1524	2541	2679	1586	1205
FBgn0035268	CG8001	1918	986	1143	913	2287	1008	1742	1583	1206	1003	1179	1273	1532	939	1295	1506	902	1731	1192	961	1751	1447	1281	725
FBgn0035270	CG13933	2262	950	1420	1208	2449	1041	1940	1349	1336	945	1283	1315	1630	988	1488	1560	665	1322	985	789	2101	1500	1225	706
FBgn0035271	CG2021	162	89	102	96	379	67	295	203	137	108	206	211	235	213	159	166	91	222	179	130	208	119	164	87
FBgn0035272	mRpL46	741	560	427	368	958	848	790	975	559	493	621	892	640	583	650	681	424	902	582	527	649	575	676	463
FBgn0035273	CG12020	0	0	0	0	0	0	0	0	0	1	2	0	0	0	1	0	4	0	0	0	0	0	1	0
FBgn0035279	Cpr62Ba	67	36	28	39	16	0	15	20	7	14	19	12	30	3	27	29	23	19	36	27	30	19	32	16
FBgn0035280	Cpr62Bb	574	373	428	359	184	224	375	256	103	281	709	661	166	72	309	297	184	211	664	299	376	453	721	411
FBgn0035281	Cpr62Bc	596	303	237	47	143	115	685	74	284	688	619	677	86	109	71	90	600	215	3695	699	440	735	106	85
FBgn0035282	CNMa	159	78	204	162	161	78	70	55	76	103	73	37	135	83	50	55	108	585	70	69	150	182	225	246
FBgn0035283	CG12024	3676	1900	1918	1645	3771	1671	2969	2670	2043	1658	2200	2286	3149	2044	2485	2591	1585	3136	2273	1787	2934	2125	1921	1169
FBgn0035285	CG12025	4322	2065	3856	3280	4075	1969	5711	3250	2353	1888	3953	3805	3538	1803	4536	4459	1964	3386	4860	2762	4461	2752	4159	1948
FBgn0035286	CG13924	165	114	42	54	196	58	103	126	86	90	76	78	101	76	73	79	39	58	32	8	76	61	69	54
FBgn0035287	CG13937	5537	3067	2067	1928	6062	2750	6047	6195	3261	2554	3592	4602	3744	2390	2978	3319	2552	5291	3350	2460	4746	3612	3138	2180
FBgn0035290	dsb	239	142	421	528	256	79	751	704	444	944	1246	1088	872	776	2468	2242	412	1093	1006	930	386	373	3141	1067
FBgn0035294	Mfap1	1917	1242	652	675	2740	1288	1653	1575	1572	1064	1052	1370	1610	1337	1150	1189	1088	1653	977	911	1617	1387	1041	763
FBgn0035295	Cnb	106	52	63	49	95	128	60	97	71	65	81	110	84	71	97	91	81	144	83	69	89	61	73	33
FBgn0035298	SCOT	721	635	1612	1155	597	832	1056	1238	462	767	1396	966	654	681	1687	1859	483	905	1061	1052	663	597	2890	1122
FBgn0035299	CG11815	0	0	0	0	0	0	0	0	0	0	1	0	0	0	0	0	0	0	0	0	0	0	1	0
FBgn0035300	CG1139	1	1	1	0	4	0	0	0	0	3	0	0	1	2	2	3	1	1	0	0	6	0	1	1
FBgn0035308	CG15822	238	100	192	210	234	117	456	262	138	132	328	275	376	120	612	525	144	261	405	384	404	262	457	236
FBgn0035309	CG15879	22	30	58	45	35	60	41	23	11	35	44	45	47	39	96	84	30	90	44	40	21	31	70	19
FBgn0035311	CR15821	0	0	0	0	0	0	1	0	0	0	0	0	0	0	1	0	0	0	0	0	0	0	0	0
FBgn0035312	CG15820	0	0	1	0	0	0	0	0	0	0	0	2	0	0	0	0	0	0	0	0	0	0	0	0
FBgn0035313	CG13810	0	0	0	0	4	0	0	0	0	0	0	0	0	0	0	0	0	3	1	0	0	0	0	0
FBgn0035315	CG8960	3	0	0	0	7	0	0	3	3	3	0	0	0	0	2	0	0	1	0	0	0	0	0	0
FBgn0035316	CG15878	12	7	4	5	20	0	30	26	12	5	10	26	15	1	5	18	13	31	5	12	6	11	4	5
FBgn0035317	Oseg2	168	124	117	106	201	76	101	88	134	95	63	86	276	266	732	367	118	220	98	67	104	119	81	60
FBgn0035318	CG9018	1829	1102	689	603	2144	1464	1501	1758	1336	1098	1054	1511	1345	1019	941	1200	936	1585	1043	924	1170	1202	855	646
FBgn0035321	CG1275	5439	4140	2681	2339	7216	4302	5335	5092	3555	3750	4387	4986	5447	4035	4480	4943	2818	5831	4285	3036	5000	4151	3591	2607
FBgn0035323	CG13807	485	303	302	217	617	277	451	596	304	214	341	539	475	450	347	371	345	521	357	272	354	280	313	178
FBgn0035325	CG13806	0	0	0	1	8	0	2	0	4	0	1	4	1	0	0	0	0	0	3	2	1	0	0	3
FBgn0035328	yellow-g2	0	0	1	1	1	9	5	0	0	0	1	0	0	0	0	0	0	0	0	1	0	0	0	0
FBgn0035331	MsR1	790	392	494	436	810	231	738	462	463	318	681	835	644	390	494	585	318	683	599	272	700	407	418	216
FBgn0035332	CG13801	0	0	0	0	0	0	0	0	0	0	0	0	0	0	0	0	0	0	0	0	0	0	0	0
FBgn0035333	CG1317	5971	2851	4789	4273	6375	3545	7348	5838	3981	2952	4109	4069	5515	2919	6082	6406	3263	5220	5552	4053	6577	4393	5127	2907
FBgn0035334	CG8993	2339	1837	1287	1020	2432	2242	2755	2985	1476	1436	2482	3234	2156	1777	2159	2322	1361	2211	2185	1632	2116	1645	2203	1359
FBgn0035335	mRpL23	687	559	326	270	891	1101	826	855	469	377	631	883	613	597	529	663	524	671	685	432	842	603	586	405
FBgn0035336	CG9004	822	321	387	380	1055	483	703	526	369	249	391	323	565	332	448	475	301	599	315	279	481	414	354	243
FBgn0035337	CG15877	439	225	141	138	436	220	270	360	248	231	224	382	319	322	224	245	238	445	235	168	264	191	174	117
FBgn0035343	CG16762	0	0	0	0	8	0	3	4	1	5	13	4	3	0	2	4	2	0	2	5	0	0	1	4
FBgn0035344	Cyp4d20	217	133	736	685	114	56	293	280	300	390	564	591	207	134	994	901	140	337	399	433	180	175	884	469
FBgn0035346	CG1146	2073	1098	1761	1460	2192	915	2034	1724	1440	958	1708	1840	1698	1253	1746	2108	1261	2044	1002	1064	1480	1534	1991	1438
FBgn0035348	CG16758	3025	2315	4954	2564	2099	1303	5553	6709	1167	2723	6934	3547	3777	4830	10172	12666	2786	6401	4992	5120	1505	1331	10534	2770
FBgn0035355	CG16985	224	127	131	151	194	107	232	208	173	89	298	292	132	109	228	230	116	170	238	202	188	150	278	131
FBgn0035356	CG16986	808	509	441	415	1156	748	1072	1195	408	334	533	517	543	425	704	727	426	660	625	366	632	398	780	410
FBgn0035357	MEP-1	5	4	4	5	3	0	18	4	0	2	4	1	6	0	3	1	2	2	2	1	11	9	1	0
FBgn0035358	CG14949	7	6	7	4	19	0	6	9	3	5	33	2	9	10	1	4	9	14	3	4	55	55	26	15
FBgn0035359	CG1143	471	302	477	398	348	278	290	254	889	722	481	523	270	201	497	479	244	331	396	389	345	307	676	435
FBgn0035360	CG1246	24	19	4	7	22	0	9	6	21	14	11	17	4	7	6	2	5	7	1	4	5	19	9	3
FBgn0035370	Non2	2814	1907	1301	1290	3679	2693	2842	2938	2086	1530	2006	2618	2775	2173	2252	2208	1731	2794	1651	1528	2759	2571	2075	1467
FBgn0035371	AhcyL1	3442	1683	2344	1944	3376	1453	4135	2474	2346	1563	2467	2333	2757	1546	2889	2917	1913	3218	3540	2376	3577	2533	2708	1411
FBgn0035372	CG12093	1013	700	814	788	1094	618	1188	1089	591	678	791	788	737	624	1192	1163	528	1121	955	677	698	634	938	659
FBgn0035374	mRpS35	969	788	609	689	1101	1675	1211	1526	529	572	797	1049	1023	1000	936	1218	715	1067	985	930	863	783	809	624
FBgn0035375	Pgant6	659	328	398	395	979	379	597	463	587	375	443	545	604	393	580	578	394	676	565	479	617	545	525	323
FBgn0035379	spz5	112	100	117	97	175	32	149	78	138	180	128	192	199	128	237	214	131	198	311	181	207	234	253	165
FBgn0035380	CG9970	0	0	0	0	0	0	0	0	0	0	0	0	0	0	0	0	0	0	1	1	0	0	0	0
FBgn0035382	Or63a	378	240	101	95	772	415	344	332	494	303	291	411	232	118	97	127	243	382	131	92	244	219	102	89
FBgn0035383	CPT2	361	251	742	643	236	160	397	344	324	341	599	485	328	266	1093	1081	204	407	641	529	251	250	1209	443
FBgn0035384	CG2113	1	0	0	0	10	0	0	0	0	0	0	2	3	0	0	0	0	0	0	0	0	0	1	0
FBgn0035385	FMRFaR	415	195	250	201	451	90	491	249	289	174	244	260	338	169	250	332	181	342	310	129	362	196	182	79
FBgn0035388	CG2162	4648	2600	2144	1827	6478	3048	4625	4675	3158	2399	3457	4030	4310	2727	3444	3722	2740	4862	3508	2687	3502	2934	2560	1800
FBgn0035390	scramb2	1314	607	872	655	1555	508	1284	974	798	746	983	1081	1092	686	1200	1300	664	1331	1217	859	1362	1067	1281	683
FBgn0035392	CG1271	648	351	514	479	775	437	813	742	480	449	622	553	775	535	1025	1038	440	762	753	630	623	562	846	430
FBgn0035393	CG16753	418	364	152	141	716	569	303	485	400	216	290	390	254	202	135	182	179	224	135	124	360	266	242	206
FBgn0035397	PAN3	20818	9760	7646	6561	28601	10386	18601	13647	13798	10082	14695	21787	16931	9240	10920	12820	11297	18745	11097	6365	18936	10893	10053	7746
FBgn0035398	Cht7	346	129	130	94	111	75	347	139	103	391	141	102	55	22	193	149	138	84	1114	300	75	162	100	46
FBgn0035400	CG11537	8007	3379	4433	3876	6580	2699	7995	5019	4076	3167	5745	5493	5636	2918	5932	6345	2960	5355	6147	3884	7200	4850	5205	3207
FBgn0035401	Alg2	580	459	537	527	697	749	932	930	459	426	586	513	497	400	787	764	288	527	611	514	568	481	735	540
FBgn0035402	Usp5	2027	977	872	872	2140	983	1892	1546	1068	1307	1171	1135	1383	991	1579	1554	781	1393	1390	1091	1489	1476	1420	809
FBgn0035405	CG15812	1010	568	430	381	1355	629	930	1102	584	550	609	755	826	677	615	714	549	886	590	439	900	837	514	308
FBgn0035407	Asciz	392	280	175	156	623	319	392	405	326	181	246	290	355	296	241	326	238	441	273	156	342	251	181	139
FBgn0035409	CG14963	51	18	25	18	72	0	51	16	1	7	11	27	28	9	12	14	1	29	44	24	36	42	26	32
FBgn0035410	MnM	405	171	584	524	371	204	498	331	260	146	390	445	284	196	299	385	146	268	372	305	302	290	469	232
FBgn0035412	CG14957	0	0	0	0	7	0	2	2	0	0	2	3	0	2	0	0	0	0	0	0	0	3	0	2
FBgn0035413	CG14958	0	0	0	0	0	0	1	0	0	0	0	0	0	0	0	0	0	0	0	0	0	0	0	0
FBgn0035414	CG14965	189	95	47	56	261	158	182	157	108	111	105	157	237	126	144	145	123	277	92	109	196	151	83	51
FBgn0035415	CG14966	139	87	92	77	128	110	157	194	112	68	136	171	130	94	172	150	114	138	138	98	171	137	210	149
FBgn0035420	hob	1385	599	1098	894	1595	837	1518	1082	967	798	1019	862	1343	687	1547	1597	759	1321	1408	895	1631	1097	1098	582
FBgn0035421	nSMase	943	537	621	580	1171	724	1080	946	647	513	799	779	790	649	816	876	555	872	753	624	870	703	686	404
FBgn0035422	RpL28	18399	13821	19116	20296	22900	21102	21297	26835	14620	14085	20811	28322	16221	21163	21130	24979	13297	25675	17021	17909	13003	14892	23623	17720
FBgn0035423	eIF1	4182	3513	4502	4361	5004	4116	7168	7179	3310	2751	4766	5988	3885	4104	6156	7230	2778	4981	4778	3808	4397	3333	5490	3998
FBgn0035424	Larp4B	10890	4115	4036	3323	10938	2869	7644	4477	6644	3868	6476	6646	7372	3747	4857	5249	4717	6658	5387	2690	7151	3929	3501	2459
FBgn0035425	CG17746	4251	2311	926	745	2055	1214	2105	1723	965	2873	1354	1369	1349	932	1244	1302	1234	1576	2957	1002	1832	2003	1314	1052
FBgn0035426	CG12078	0	0	0	0	1	0	0	0	1	0	0	0	0	0	0	0	0	0	0	0	0	0	0	0
FBgn0035427	ckd	114	58	126	72	57	17	34	24	42	25	64	65	45	33	69	78	64	100	200	98	50	27	43	22
FBgn0035428	CG14960	4	1	1	0	1	0	1	0	0	0	0	8	0	1	2	4	1	6	1	4	0	0	0	0
FBgn0035429	CG12017	13	3	1	3	14	0	16	0	1	5	4	4	1	0	2	0	7	0	21	2	5	5	4	4
FBgn0035430	CG12009	2	0	1	2	1	0	3	0	0	3	0	4	0	0	0	1	0	0	1	0	1	2	0	0
FBgn0035431	CG14968	62	58	92	75	50	79	77	64	52	59	115	71	350	247	553	569	219	306	366	329	106	65	148	88
FBgn0035432	ZnT63C	3084	1571	2031	1810	2829	1393	2937	2423	1690	1872	2151	2276	2623	1530	3079	3027	1518	2649	3282	2041	2645	2038	2329	1338
FBgn0035434	Drsl5	100	156	676	522	247	324	304	239	134	151	272	347	920	1032	2849	2551	1132	3835	1358	3200	209	371	1027	688
FBgn0035435	PIG-C	89	27	63	50	76	73	94	66	40	44	70	31	62	37	63	69	28	70	42	46	92	53	42	44
FBgn0035436	CG12016	13	1	3	0	0	0	4	5	2	0	1	0	6	1	5	11	3	1	2	0	5	0	1	0
FBgn0035437	Strip	2715	1324	1680	1408	3135	1308	2791	2065	1915	1510	1836	1734	1930	1090	2017	2104	1195	2000	1999	1562	2566	2023	1905	1173
FBgn0035438	PHGPx	6190	4074	4003	3681	5578	4454	4620	4823	3692	3884	5221	5595	6116	6040	9799	9675	4683	6552	6598	5617	3831	3509	6218	4183
FBgn0035439	CG14961	84	29	51	76	66	30	29	18	92	225	96	122	20	21	47	61	34	86	56	16	5	16	102	94
FBgn0035440	CG14969	573	445	581	477	981	553	837	877	566	420	567	738	739	519	807	917	518	936	607	425	740	625	798	445
FBgn0035443	CG12010	159	96	114	112	242	36	199	175	101	132	152	116	148	129	143	176	94	150	114	101	191	133	144	83
FBgn0035444	CG12012	935	598	738	654	1068	722	910	790	609	490	766	764	748	574	905	973	569	968	708	491	813	602	963	566
FBgn0035445	Ids	374	201	242	207	733	404	320	312	483	441	240	268	313	303	232	253	165	310	187	140	182	169	309	164
FBgn0035449	CG14971	954	645	746	653	1240	717	1078	898	732	459	688	606	798	467	777	817	420	844	797	504	1036	714	672	393
FBgn0035452	CG10359	233	111	146	128	148	134	227	149	214	212	304	339	180	94	278	238	148	197	331	195	194	134	244	190
FBgn0035453	CG10357	0	8	14	3	3	0	0	7	3	0	0	25	16	0	39	25	2	0	0	12	5	5	25	2
FBgn0035455	CG10862	0	0	0	1	0	0	0	0	0	1	0	0	0	1	0	0	0	0	0	0	0	0	0	0
FBgn0035458	ppk27	0	0	0	1	2	0	0	2	0	1	0	0	3	0	2	2	3	2	0	1	4	3	2	0
FBgn0035461	ntc	338	216	182	154	353	134	322	270	166	212	233	237	200	193	282	271	141	254	208	160	238	208	188	102
FBgn0035462	IntS10	619	321	331	286	325	130	212	151	140	176	127	187	198	142	193	177	110	212	154	103	254	154	161	69
FBgn0035464	PIG-B	1103	628	954	986	1273	543	1214	953	887	627	958	1052	906	609	1012	1102	481	923	758	602	1186	880	924	581
FBgn0035468	Gr63a	9	6	4	4	0	0	21	10	3	6	45	39	5	1	23	31	3	7	6	8	2	3	46	43
FBgn0035469	Lamtor4	733	415	518	426	945	554	853	804	479	380	601	860	722	642	723	803	483	717	585	430	685	453	629	335
FBgn0035470	Ccz1	939	601	632	569	1047	730	862	896	600	478	622	733	674	418	545	616	379	634	499	386	679	593	508	395
FBgn0035471	Sc2	1183	687	960	993	1283	445	1496	1375	1116	921	1090	1073	1239	856	1693	1719	793	1312	1300	1045	1073	1007	1555	838
FBgn0035473	mge	4241	2519	2329	2075	4366	3323	4173	4163	2734	2318	3720	4752	3535	2431	3136	3549	2319	3585	3936	2768	3799	2997	3194	2135
FBgn0035475	CG10866	722	400	424	295	820	271	832	637	450	386	583	697	505	309	544	495	319	524	489	314	687	477	472	285
FBgn0035476	CG12766	20	21	43	55	14	31	7	5	40	43	58	60	17	12	56	41	6	17	30	42	15	19	92	32
FBgn0035477	CG14982	3910	1580	1665	1453	3885	1058	2853	1959	2026	1487	1705	1715	2826	1394	2040	2302	1328	2675	2226	1389	3314	2618	1598	984
FBgn0035478	CG10853	0	0	0	0	0	0	1	0	0	3	0	0	2	0	0	0	0	0	1	1	0	2	0	0
FBgn0035479	CG14983	0	0	0	0	0	0	0	0	0	0	0	0	1	0	0	2	0	0	0	0	0	1	0	0
FBgn0035480	CG14984	595	388	479	393	775	316	601	538	467	407	814	1139	598	582	656	583	592	943	966	619	652	557	746	516
FBgn0035481	CG12605	24505	8487	5304	5047	30400	8268	20248	11184	15453	8785	12370	14635	14777	7352	7367	9317	9344	14262	8339	4126	18533	10413	6366	5318
FBgn0035482	CG14985	378	171	208	165	271	231	200	163	184	121	168	181	203	124	131	148	77	226	121	86	202	180	185	102
FBgn0035483	Mul1	585	349	344	292	748	619	677	534	338	301	393	538	516	328	441	456	367	550	484	404	571	433	462	304
FBgn0035484	CG11594	1680	1085	3351	4338	1208	526	2529	2824	1122	2027	3914	3201	1394	1088	6678	6037	1168	1677	3577	3647	1203	1064	5112	1812
FBgn0035488	CG11593	1952	1006	862	785	2528	1116	1976	1324	1262	999	1183	1375	1666	856	1239	1462	1001	1852	1250	845	1787	1487	1062	725
FBgn0035490	CG1136	488	211	565	395	422	214	486	321	330	222	589	565	421	237	557	521	300	416	1339	585	581	447	749	339
FBgn0035491	Dpy-30L2	1	0	3	0	0	0	1	0	0	0	0	0	0	0	0	0	0	0	1	0	0	0	0	0
FBgn0035495	CG14989	96343	57957	27195	24943	49446	20852	39226	22870	26342	21226	30513	36060	34121	18762	20209	24603	22469	34413	27164	13229	45948	26219	19137	14968
FBgn0035496	CG14990	37	6	3	6	0	0	8	0	3	15	4	1	3	0	2	0	4	3	9	2	9	14	14	4
FBgn0035497	CG14995	3794	1754	2077	1699	4449	1477	3387	2469	2459	1881	2793	3240	3171	1710	2393	2454	1995	3353	2700	1787	3441	2497	2350	1425
FBgn0035498	Fit1	2149	1144	1888	1517	2653	879	2286	1557	1566	1331	1804	1476	1960	1276	2169	2583	1128	2311	2474	1811	1830	1575	2130	1146
FBgn0035499	Chd64	6475	3884	7506	6397	6648	3705	12956	10503	5832	5474	8566	8232	6198	5900	9886	11239	4253	7615	10450	7618	7009	5946	8943	5433
FBgn0035501	CG1299	791	435	1007	791	1280	535	1008	998	1271	1093	1420	1611	1012	828	1467	1447	692	1611	1382	1348	885	925	1735	953
FBgn0035504	Teh4	1571	668	428	441	1821	774	1010	767	1109	753	771	1077	1187	604	579	700	770	1242	709	415	1049	796	551	438
FBgn0035505	Teh2	11289	4231	3817	3324	12764	3511	10276	6594	7607	4878	8418	10136	9063	4110	5445	6588	4857	8005	6048	3342	9791	5445	4274	2804
FBgn0035508	CG15005	2	0	0	1	5	0	1	0	0	3	0	2	2	0	0	0	1	2	0	2	0	0	0	0
FBgn0035510	Cpr64Aa	92	29	16	6	14	0	36	4	5	104	12	7	2	0	3	2	13	8	67	7	19	82	5	8
FBgn0035511	Cpr64Ab	0	0	0	0	0	0	0	0	0	0	0	0	0	0	2	0	0	0	0	0	0	0	0	0
FBgn0035512	Cpr64Ac	23	4	1	1	5	16	10	5	8	15	9	11	31	8	23	23	46	22	139	58	3	11	7	8
FBgn0035513	Cpr64Ad	194	79	59	53	43	28	18	31	17	16	15	4	16	3	13	18	21	14	23	18	57	68	37	29
FBgn0035515	CG14997	920	704	686	620	1005	607	703	922	689	619	684	741	682	640	744	818	475	867	606	502	661	588	773	445
FBgn0035517	CG1265	728	405	492	378	901	490	938	720	398	463	592	749	621	412	620	654	390	631	656	442	703	579	692	428
FBgn0035518	CG15011	783	410	315	323	865	376	462	521	461	345	407	519	660	498	471	474	415	744	381	340	473	426	253	234
FBgn0035519	CG1309	2534	1302	1997	1739	2569	1624	3547	3401	2318	2300	1977	2213	2192	1419	2834	3076	1151	2238	2238	1927	2377	2009	2251	1482
FBgn0035520	CG11586	1009	635	530	465	1037	869	1445	1539	663	641	959	1239	778	665	734	847	631	879	912	725	802	703	801	593
FBgn0035521	VhaM9.7-a	4400	3172	2354	2032	3995	3240	4886	4573	2293	2350	3460	4753	4131	2713	3155	3349	2064	3953	3272	1761	4852	2516	2397	1482
FBgn0035522	CG1273	3	4	2	1	5	0	5	0	4	4	7	4	11	0	2	2	6	8	17	2	3	2	5	3
FBgn0035523	Ctl1	1262	697	857	714	1398	536	1022	722	840	673	713	750	1087	630	1099	1118	677	1358	1110	707	763	595	788	407
FBgn0035524	CG11583	560	350	288	296	777	403	485	562	416	318	338	419	447	453	369	409	301	528	327	273	449	418	408	280
FBgn0035526	CG1316	9468	3802	3095	2696	10509	3460	6029	5337	5430	3920	4246	6311	6556	3646	3832	4372	4146	7730	3990	2734	6389	5117	3005	2605
FBgn0035528	CG15012	1921	1504	1454	1132	1596	1315	2348	1976	1070	1276	1842	1931	1662	1346	1925	2013	1048	1731	1971	1189	2177	1594	1975	1097
FBgn0035529	Fdx2	767	433	660	614	618	307	700	670	328	402	754	799	497	391	1070	960	335	551	695	598	424	333	773	326
FBgn0035532	CG15014	311	164	159	109	543	209	376	385	242	165	250	281	279	188	212	260	200	251	169	167	349	278	258	207
FBgn0035533	Cip4	5277	2454	2962	2687	5659	2693	4881	3319	3363	2559	3478	3712	4434	2285	3746	4062	2563	4566	4070	2375	5096	3615	2660	1625
FBgn0035534	mRpS6	547	430	214	222	541	334	538	626	430	331	514	784	465	426	360	404	265	495	345	326	477	431	352	280
FBgn0035537	CG11342	49	39	40	41	88	60	64	95	46	32	31	52	66	30	45	50	31	72	50	24	63	44	74	28
FBgn0035538	DopEcR	18577	8211	9270	8114	19318	8691	19008	11576	11037	7473	9312	9946	13603	7002	13473	15744	7504	13822	13180	7102	15267	9352	8589	5344
FBgn0035539	slow	1309	286	485	469	281	107	819	703	256	999	397	337	455	301	787	698	136	318	910	343	439	515	705	524
FBgn0035540	Syx17	2262	1288	1176	1006	2912	1598	2024	1989	1319	1394	1598	1797	1638	1232	1601	1786	1306	1906	1408	973	1955	1515	1524	896
FBgn0035541	CG15019	829	581	589	548	1032	835	710	837	585	431	578	826	677	670	712	633	586	853	498	399	593	522	738	491
FBgn0035542	DOR	21643	11095	13024	10252	23053	7870	22926	17391	13079	10093	18200	20472	16098	9294	15208	16756	10514	15883	19182	13674	19160	12908	17410	13127
FBgn0035543	CG15020	2	0	11	4	19	1	35	32	4	8	9	19	21	5	14	21	11	8	16	9	34	36	46	27
FBgn0035544	CG15021	736	421	516	358	794	455	794	303	840	1772	2121	2068	505	483	801	685	902	892	3793	1221	1302	1486	1843	1013
FBgn0035545	CG12607	6	1	0	0	0	0	7	0	0	15	3	0	3	6	0	0	5	0	16	3	2	4	0	1
FBgn0035546	CG11345	15	59	6	0	1	0	62	4	10	56	37	5	11	17	3	0	114	24	498	49	30	165	11	0
FBgn0035547	CG15022	0	0	0	0	0	0	0	0	0	5	0	0	0	0	0	0	8	0	6	0	0	11	0	0
FBgn0035548	CG15023	2	6	2	0	0	8	17	0	9	4	1	0	0	1	0	0	23	0	76	0	3	26	0	0
FBgn0035550	CG11349	0	0	0	0	0	0	0	0	0	0	0	0	3	0	25	28	0	0	1	0	1	4	0	2
FBgn0035551	CG7465	1	0	0	0	0	0	0	0	0	0	0	0	0	0	0	0	0	0	0	0	0	0	0	0
FBgn0035552	CG11350	3	2	0	1	0	0	1	0	0	0	12	0	2	1	2	0	7	11	22	2	2	0	0	0
FBgn0035553	CG13722	769	145	76	15	9	22	455	6	9	584	49	39	56	44	263	287	58	54	1131	183	22	125	18	6
FBgn0035554	CG13721	8	1	4	0	10	0	2	0	0	2	2	2	1	0	0	0	0	0	2	0	1	0	2	0
FBgn0035555	CG13720	29	1	0	0	0	0	4	0	0	24	0	5	0	1	1	1	0	0	19	0	0	1	0	0
FBgn0035557	CG11353	34	17	42	53	53	0	39	32	33	12	16	33	5	12	19	18	6	8	3	1	24	15	50	60
FBgn0035558	CG11357	2546	1210	1358	1097	2695	1050	2306	1765	1560	1093	1701	1847	2156	1122	1714	1919	1126	2154	1782	1061	2293	1418	1463	795
FBgn0035563	CG13716	9	0	2	2	2	0	6	0	18	13	7	4	5	13	5	2	8	9	12	5	12	10	2	4
FBgn0035567	CG7514	0	0	0	0	0	0	1	0	0	0	0	0	0	0	0	0	0	0	0	0	0	0	0	0
FBgn0035568	CG18418	0	0	0	0	0	0	0	0	0	0	0	0	2	0	0	0	0	0	0	0	0	0	1	0
FBgn0035569	CG15876	0	2	0	2	3	5	3	2	1	0	6	3	5	5	7	3	2	6	3	1	1	1	2	3
FBgn0035570	CG13712	0	0	0	1	0	0	0	0	0	4	1	0	0	0	1	1	0	2	1	0	0	0	0	0
FBgn0035571	CG12493	12	2	4	1	14	0	12	17	10	8	14	7	4	6	2	1	1	4	17	3	4	7	7	0
FBgn0035572	CG13711	4	2	0	1	5	0	2	6	0	1	1	3	0	0	1	1	0	0	1	1	2	0	3	0
FBgn0035574	RhoGEF64C	882	299	467	377	755	233	1110	799	668	582	928	824	951	344	1104	1107	500	746	1711	1092	1071	699	904	674
FBgn0035575	CG7509	62	41	118	113	66	55	104	79	64	53	68	69	43	27	42	63	41	70	51	25	88	64	107	61
FBgn0035577	CG13708	110	28	37	28	62	24	89	81	99	87	96	104	71	46	66	101	52	96	33	42	50	37	37	20
FBgn0035578	CG13707	339	151	173	142	316	308	727	545	241	151	232	259	379	203	357	385	201	323	368	217	355	183	285	160
FBgn0035581	Dnah3	36	27	11	17	29	28	13	20	26	14	18	13	26	15	11	27	12	28	13	12	17	23	11	1
FBgn0035582	CG13705	3	3	2	5	0	34	6	7	13	24	4	3	1	4	3	3	6	4	36	1	6	2	0	0
FBgn0035583	hoka	0	0	0	3	0	0	0	0	22	30	71	91	2	0	2	1	0	0	0	0	0	0	0	0
FBgn0035584	CG17030	13	7	0	2	3	0	2	0	1	0	2	0	16	2	2	1	0	1	2	3	0	1	0	1
FBgn0035585	ATPsynCF6L	9	2	0	0	13	0	4	1	4	6	3	11	4	5	0	2	14	12	2	1	7	6	1	6
FBgn0035586	Fitm	821	454	775	629	922	467	1027	885	848	754	876	945	729	613	1260	1173	520	893	966	797	658	552	969	548
FBgn0035587	Gdap1	80	51	86	58	100	38	67	26	195	166	164	189	79	39	52	64	54	131	73	75	182	205	224	155
FBgn0035588	Dhrs4	1405	1601	1680	1510	1532	2197	1997	2333	827	1142	1829	2120	1631	1639	2556	2585	1107	1977	1666	1726	1573	1369	2326	1231
FBgn0035589	CHMP2B	1027	747	547	493	1340	997	1027	1166	667	531	839	1115	991	1031	814	750	761	1137	630	674	835	727	774	623
FBgn0035590	Tcs5	280	255	181	176	353	367	315	388	186	176	269	299	244	243	205	250	164	371	201	153	254	227	254	151
FBgn0035591	CG4611	504	256	215	232	735	300	617	486	313	239	263	313	420	289	308	328	307	481	345	231	650	630	479	294
FBgn0035592	CG10674	433	399	363	369	552	717	694	801	361	363	543	704	494	510	533	609	338	500	555	452	681	451	650	441
FBgn0035593	Yod1	1647	1010	964	892	1922	1051	1885	1297	1023	929	1219	1245	1413	979	1299	1503	939	1551	1302	1210	1593	1335	1212	769
FBgn0035594	CG4597	0	0	0	1	3	0	3	0	0	0	5	0	1	0	2	1	3	3	4	1	2	0	1	0
FBgn0035598	CG4669	0	0	0	1	0	13	7	7	1	0	2	0	1	3	0	5	0	3	2	1	2	2	0	0
FBgn0035600	Cyt-c1	14651	9934	12276	10418	15161	9450	17567	19195	8218	8351	16452	19475	11899	9054	14623	16586	8527	13047	19839	17881	14870	11368	16714	10415
FBgn0035601	Uev1A	5740	3396	5740	5076	5636	3352	8891	8323	4205	3275	6281	6576	5961	3641	8695	8957	3096	5377	7176	5170	7797	4490	7259	4302
FBgn0035603	Pfdn4	1574	1638	750	805	2602	2633	2079	2502	1045	1294	1483	2200	1408	1383	1121	1293	1266	1791	1192	942	1777	1344	1260	803
FBgn0035604	Ir64a	3	0	3	4	0	22	1	0	3	3	0	0	1	0	4	5	0	0	5	0	2	6	3	0
FBgn0035607	CG4835	10	1	2	0	18	0	2	4	4	3	7	6	8	7	3	2	2	12	1	0	6	6	0	0
FBgn0035608	blanks	4	8	2	1	83	9	29	25	7	8	9	0	2	3	0	3	6	5	4	1	3	5	1	0
FBgn0035610	Lkr	316	182	152	124	468	165	280	254	245	195	173	201	325	190	200	200	133	288	158	95	253	180	111	49
FBgn0035611	CG13285	20	21	24	10	24	24	16	4	17	34	32	11	23	16	29	32	24	31	26	19	25	19	22	12
FBgn0035612	frm	427	87	52	53	131	13	96	89	58	287	54	84	72	20	64	63	65	89	331	87	105	94	56	39
FBgn0035617	l(3)psg2	2563	661	775	741	2262	804	1587	986	1143	730	874	888	1487	659	998	1102	885	1536	983	587	1481	1084	686	470
FBgn0035619	Alp10	3	0	1	0	0	0	0	0	9	3	4	0	30	84	0	1	9	37	0	0	4	7	4	0
FBgn0035620	Alp9	1	1	2	0	0	0	0	0	7	1	1	0	55	159	0	0	4	119	0	1	22	25	29	1
FBgn0035621	CG10591	0	0	1	1	6	0	1	0	0	0	0	0	0	2	1	1	0	0	1	0	0	0	0	0
FBgn0035622	TM9SF3	914	547	956	768	936	425	1070	786	641	516	685	600	874	461	1156	969	406	861	871	682	1036	740	953	467
FBgn0035623	mthl2	20	8	25	29	15	0	62	28	84	38	34	44	62	48	130	131	9	92	94	83	44	47	168	48
FBgn0035624	Eaf6	407	267	179	168	617	174	340	416	355	263	218	373	421	332	273	300	264	457	249	207	358	293	197	156
FBgn0035625	Blimp-1	4071	1509	2044	1764	4686	1504	4069	1704	2680	2118	2931	2956	3289	1535	2497	2876	1829	3175	2541	1369	3366	2057	1947	1226
FBgn0035626	lin-28	57	26	10	10	30	28	12	6	14	3	8	42	6	5	5	5	11	9	7	9	5	9	14	1
FBgn0035627	Sse	42	9	10	7	43	0	17	21	17	4	27	11	15	17	16	17	19	35	16	23	18	15	17	10
FBgn0035630	CG10576	3448	2107	2962	2905	4308	2287	3385	3220	2739	2191	2880	3584	3185	2523	3468	3353	2137	3795	3012	2461	3232	2800	4456	2464
FBgn0035631	Txl	2270	1257	1138	997	1577	773	1766	1375	864	1690	1250	1634	1360	1150	1614	1696	854	1486	1639	1173	1512	1513	1728	933
FBgn0035632	Ppat-Dpck	645	438	558	558	990	533	910	903	533	489	614	589	559	536	956	923	465	761	798	728	569	479	801	387
FBgn0035636	Cralbp	233	183	290	227	223	93	372	327	342	284	409	416	339	352	466	382	274	397	388	483	359	349	420	256
FBgn0035638	Tektin-C	93	63	12	20	91	0	56	62	39	46	46	47	44	33	22	24	32	76	29	18	36	33	20	15
FBgn0035639	kri	1636	989	790	709	2150	1154	1417	1616	1108	971	1074	1265	1217	1082	1075	1193	847	1537	913	754	1151	986	1075	722
FBgn0035640	mad2	24	15	10	10	56	88	40	56	21	25	16	27	9	15	11	16	3	26	12	17	12	12	11	15
FBgn0035641	CG5568	0	0	2	0	4	0	0	0	0	0	0	0	0	0	0	0	0	0	0	0	0	0	0	0
FBgn0035642	CG18586	0	0	0	0	0	0	0	0	0	0	0	0	0	0	0	1	0	0	1	0	0	0	0	0
FBgn0035643	CG13287	55	15	18	20	105	17	54	53	35	52	21	47	45	34	23	40	25	27	32	36	73	51	17	10
FBgn0035644	PolE2	5	5	10	6	2	0	10	0	5	4	2	1	3	9	12	11	1	3	16	7	2	5	7	6
FBgn0035645	CG5592	0	0	0	0	0	0	0	0	0	0	0	0	0	0	0	0	1	0	0	0	0	0	0	0
FBgn0035647	CG10486	2	3	2	0	8	0	3	0	0	1	2	0	2	4	0	0	0	9	3	2	5	4	2	1
FBgn0035648	CG13288	127	53	59	39	113	101	133	101	68	43	79	65	105	76	71	69	63	150	69	39	152	68	50	56
FBgn0035649	CG10483	2506	1137	1062	931	2303	1727	2476	1682	1278	1028	1452	1577	1679	950	1451	1487	1030	1600	1389	897	1958	1496	1290	757
FBgn0035656	CG10479	848	422	500	453	687	228	927	723	566	441	649	835	1014	585	903	1023	361	614	607	408	893	681	775	453
FBgn0035657	alphaKap4	0	0	0	0	0	0	0	0	0	0	0	0	0	0	0	0	0	1	0	0	0	0	0	0
FBgn0035661	CG10477	0	0	1	0	0	0	1	0	0	5	2	5	1	0	0	0	0	0	0	0	0	1	0	0
FBgn0035663	CG6462	0	2	0	0	0	0	1	0	0	0	2	1	1	0	0	0	0	0	0	0	0	0	1	1
FBgn0035665	Jon65Aiii	8	1	4	27	12	0	1	0	62	85	2	0	1	0	1	0	1	0	1	3	1	1	1	0
FBgn0035666	Jon65Aii	0	0	0	0	0	0	0	0	0	1	1	0	0	0	0	0	0	0	0	0	0	0	1	0
FBgn0035667	Jon65Ai	0	0	0	0	0	0	0	0	0	9	0	0	0	0	0	0	0	0	2	0	0	0	0	0
FBgn0035669	CG6592	6	0	0	0	1	0	0	5	0	16	1	0	2	5	0	1	2	0	4	1	4	0	1	5
FBgn0035670	CG10472	164	101	36	23	250	218	93	133	152	139	92	144	107	83	46	60	158	215	68	62	97	104	56	47
FBgn0035673	CG6602	12	18	8	5	20	0	20	30	1	0	1	2	10	3	17	18	10	25	16	12	14	3	32	8
FBgn0035674	CG13295	710	359	483	359	819	395	707	622	473	429	580	718	505	361	609	638	374	616	587	409	638	475	640	316
FBgn0035675	CG6610	71	60	94	81	128	200	137	93	35	85	91	126	111	91	122	125	31	117	44	55	75	82	116	86
FBgn0035676	ssp6	1857	864	1119	1015	2018	456	2726	1744	1217	908	1601	1464	1376	616	1220	1341	710	1290	1552	1023	1803	1285	1093	741
FBgn0035677	CG13293	3280	1489	1434	1305	4889	1960	3469	1993	1747	1190	1602	2087	2455	1293	1529	1700	1546	2408	1596	834	3121	2001	1200	1040
FBgn0035678	CG10469	98	112	99	76	242	122	117	109	102	108	112	201	103	82	135	179	75	165	89	83	101	83	56	48
FBgn0035679	CG10467	235	156	295	329	229	115	228	278	244	189	252	301	197	140	487	466	139	302	240	212	268	235	412	180
FBgn0035685	CG13297	0	0	2	1	0	0	2	0	1	2	6	7	5	2	8	3	0	0	7	4	3	3	1	5
FBgn0035686	Cpr65Az	5	1	1	0	6	0	6	1	0	3	2	10	2	6	3	3	3	2	10	6	4	0	4	3
FBgn0035687	Prdm13	0	0	0	0	6	0	1	0	0	0	0	0	2	0	1	0	0	5	0	0	2	0	0	0
FBgn0035688	fmt	9319	4335	3982	3340	12589	3693	8279	5174	5560	4185	5501	7744	7695	4136	4571	5696	4962	8242	4598	2669	7358	4538	3468	2676
FBgn0035689	CG7376	304	146	143	109	393	197	271	186	205	153	177	152	244	179	154	191	139	321	198	117	276	178	177	64
FBgn0035690	CG10274	929	456	423	364	1169	575	718	703	679	495	578	571	755	502	620	687	479	791	512	436	713	725	568	341
FBgn0035691	CG7386	260	205	143	115	251	137	201	287	146	99	146	184	138	109	118	125	170	231	194	138	155	125	104	33
FBgn0035692	Sf3b6	1134	543	781	667	1184	586	1316	1036	645	568	931	901	1076	797	1168	1283	536	988	1003	668	1132	901	1036	589
FBgn0035693	CG8219	25	9	27	10	30	250	157	144	14	29	28	34	30	35	26	32	21	17	14	16	43	28	34	19
FBgn0035694	CG13299	4	0	0	0	3	0	0	0	0	2	3	1	1	0	0	0	1	6	1	0	1	3	3	3
FBgn0035695	CG10226	2312	1137	2822	2530	1628	1442	4181	2786	1327	1598	3010	3033	3725	1930	5765	5508	1802	3418	4482	2640	2545	1700	3251	1738
FBgn0035696	Best2	1038	635	1547	1241	689	438	1377	887	887	704	1698	1423	1145	665	1833	1546	971	1460	2575	1850	1239	919	1857	1158
FBgn0035697	CG10163	3	0	0	0	0	0	0	0	0	0	0	0	1	0	0	0	17	19	6	2	2	0	2	0
FBgn0035699	CG13300	1396	448	421	379	1239	515	896	570	752	553	756	937	1801	1208	899	1121	644	1280	677	432	1742	1281	788	702
FBgn0035702	CG10147	291	217	229	196	487	154	375	327	219	148	242	224	351	186	302	339	184	381	248	139	476	239	283	107
FBgn0035703	Bulli	502	358	348	358	564	457	670	595	343	276	358	416	422	325	469	499	271	454	376	260	469	381	454	252
FBgn0035704	Vps8	774	341	457	356	1925	1054	844	591	444	367	434	456	566	347	576	595	345	705	500	340	652	483	437	225
FBgn0035708	axed	1855	783	743	584	2045	598	1523	1018	1045	723	991	932	1506	742	1041	1158	821	1540	1224	772	1657	1175	748	506
FBgn0035709	eIF4E4	0	0	0	1	4	0	1	0	0	0	1	0	0	1	0	0	0	3	2	1	0	0	0	0
FBgn0035710	SP1173	1438	732	1588	1269	1525	651	1486	1160	1137	946	1628	1663	1160	626	1436	1232	810	1253	1578	1056	1506	951	1700	948
FBgn0035711	CG8519	210	159	153	154	353	455	441	455	123	162	302	673	178	145	160	209	180	234	178	135	472	255	326	307
FBgn0035713	velo	7798	4057	2879	2698	9732	6070	5427	5210	6054	4162	3917	4429	6061	4609	4042	4597	4423	7208	3668	2910	5438	5453	3232	2521
FBgn0035714	Sbds	537	424	437	398	652	721	438	553	340	370	446	526	433	505	459	482	385	530	395	287	453	464	557	332
FBgn0035715	Ist1	2832	1639	1722	1514	2971	1668	2456	2291	1666	1248	1910	2048	2067	1511	1963	2138	1444	2432	1815	1435	2145	1805	1985	1209
FBgn0035718	CG14820	9	2	11	4	29	24	4	4	5	3	4	7	16	12	13	13	10	14	8	4	16	10	2	6
FBgn0035719	tow	11764	5243	2407	2163	18268	5782	8600	7659	8862	5759	6197	8890	8860	5914	3969	4430	6663	9884	4449	2757	8313	5482	3093	2766
FBgn0035720	CG10077	64180	24227	27883	23673	64195	19651	44573	26194	41863	30634	31980	38422	57309	26700	31863	39261	25526	56649	33084	20586	45541	37776	20478	16304
FBgn0035721	CG9948	285	278	166	133	601	493	526	636	246	212	308	431	255	196	210	232	177	177	177	128	226	201	187	141
FBgn0035722	CG10075	900	704	520	478	1355	924	1167	1382	579	566	837	974	690	654	653	763	491	750	756	499	1170	958	885	661
FBgn0035724	CG10064	0	0	1	1	3	25	5	4	12	7	5	6	5	2	2	1	5	7	4	0	1	1	1	0
FBgn0035725	Mis12	1075	769	382	340	1710	1144	968	1077	448	360	599	884	990	831	558	699	599	1054	536	396	112	97	87	88
FBgn0035726	CG9953	4211	2297	2980	2574	3305	2608	7278	6720	3183	2724	4181	3707	11281	3888	10365	8973	2366	5091	5586	5913	7502	5606	5287	2631
FBgn0035727	CG10063	2	2	1	1	3	0	1	3	4	3	2	9	0	6	1	1	16	9	1	1	1	1	0	0
FBgn0035730	CG17744	0	0	0	0	0	0	0	0	0	0	0	0	0	0	0	0	0	3	0	0	0	0	1	0
FBgn0035733	CG8641	2178	1201	874	755	2202	1212	1578	1228	949	939	931	1225	1934	1125	1118	1267	1076	2020	1259	698	1731	1142	794	503
FBgn0035734	CG14823	1193	652	1370	1384	768	387	1343	1466	551	832	2054	2216	1376	1137	3050	3209	1154	2137	2233	1765	664	430	1777	695
FBgn0035735	Cpr65Ea	4	0	2	1	16	0	2	0	0	0	1	0	0	4	0	0	0	0	0	0	0	2	0	0
FBgn0035736	Cpr65Eb	2	1	2	1	0	0	3	0	2	1	0	0	1	0	1	0	0	0	7	1	0	0	1	0
FBgn0035737	Cpr65Ec	19	13	1	3	15	73	11	1	19	24	28	16	18	14	8	5	8	13	7	5	15	12	2	4
FBgn0035741	BBS1	10	5	6	4	17	0	6	0	7	17	8	1	12	12	13	15	7	19	19	11	15	9	9	8
FBgn0035742	Acbp4	0	0	0	0	0	0	0	0	0	0	0	0	0	0	0	0	0	0	0	0	0	0	0	0
FBgn0035743	Acbp6	10	1	3	15	19	0	2	12	13	5	4	5	11	21	3	6	4	28	14	8	11	10	5	4
FBgn0035750	CG14826	0	0	0	0	0	0	2	4	0	0	1	0	1	0	0	0	0	1	0	2	0	0	0	0
FBgn0035751	CG14829	9	3	2	2	3	0	5	3	2	1	0	4	6	2	0	3	10	23	0	2	7	1	8	4
FBgn0035753	RpL18	17619	12120	22638	23845	23651	19140	19319	24619	15177	15259	24706	30303	15447	22044	24260	27038	13702	26149	17641	21018	13241	15323	29475	21004
FBgn0035754	MED4	438	298	188	171	855	538	475	728	285	307	372	469	434	413	308	329	273	451	269	239	432	358	328	234
FBgn0035755	CG14830	943	555	792	671	1510	637	1188	894	886	704	1314	1367	1130	860	1351	1306	1100	1473	1694	1238	724	658	1067	733
FBgn0035756	unc-13-4A	11085	3766	2735	2430	11965	2849	5799	3329	5649	3437	3891	4013	6432	3105	2969	3556	4226	6421	3372	1645	5870	3581	2214	1559
FBgn0035760	CG8607	162	140	79	85	258	161	180	272	101	63	100	108	157	131	109	102	77	187	76	86	131	78	114	51
FBgn0035761	RhoGEF4	4	1	8	1	11	0	1	23	6	3	2	2	9	15	3	15	7	24	6	1	2	0	3	2
FBgn0035762	Rint1	1021	550	604	494	1234	848	988	962	582	514	565	792	695	625	668	795	521	950	669	523	689	627	581	335
FBgn0035763	mrva	3053	1286	3240	2527	3162	1441	4303	2863	1958	1702	2988	2592	2860	1571	4152	4190	1476	2579	3774	2444	3536	2319	3851	1735
FBgn0035766	eco	533	273	478	361	687	416	452	299	448	398	464	434	391	264	536	589	327	473	587	507	373	365	583	320
FBgn0035767	Cln7	854	399	673	579	370	201	565	444	704	615	596	603	496	438	730	672	285	650	906	708	494	354	799	440
FBgn0035768	CG14834	63	31	24	29	71	22	56	28	29	22	41	42	117	68	58	57	57	128	72	54	42	37	33	12
FBgn0035769	CTCF	1877	1010	923	785	2307	1078	1518	1310	1343	969	1033	1248	2461	1475	1701	1900	1441	2574	1554	1166	1684	1450	941	714
FBgn0035770	pst	4459	2780	7045	5485	2943	1386	2918	2170	1891	2260	2653	2129	3174	2732	9043	8478	1962	4159	4587	4165	3592	3326	12083	4815
FBgn0035771	Sec63	3177	1893	3337	3126	3757	1694	3330	2816	3299	2850	2632	2516	6347	5592	10317	10352	4615	7662	6538	6348	2943	2734	4554	2694
FBgn0035772	Sh3beta	4274	2027	2232	1931	4350	1830	3969	2976	2147	1936	2856	2933	3158	1903	3163	3161	2030	2951	3468	1786	3457	2225	2721	1453
FBgn0035776	CG8564	4	2	0	0	0	0	0	0	5	4	4	0	0	2	4	5	2	3	3	3	0	0	3	4
FBgn0035777	CG8563	22	3	12	4	32	26	14	4	43	20	22	25	11	16	8	10	15	68	40	19	9	6	5	5
FBgn0035779	CG8562	4	1	0	0	0	0	3	0	0	0	1	0	0	0	0	0	0	0	0	2	0	0	0	0
FBgn0035780	CG18417	7	4	2	0	0	0	0	0	2	2	2	0	0	0	0	0	0	0	1	0	1	0	0	0
FBgn0035781	CG8560	127	24	22	32	135	57	79	79	60	46	44	65	72	36	41	30	37	45	42	29	54	27	26	16
FBgn0035782	CG14835	0	1	0	0	1	0	0	0	0	1	0	0	1	0	0	0	0	0	0	0	2	0	3	0
FBgn0035785	ppk26	101	37	49	29	130	132	116	95	76	64	78	69	68	53	76	73	78	79	74	46	64	44	41	20
FBgn0035787	CG8543	0	0	0	1	3	0	1	0	0	0	0	0	1	1	0	0	0	0	0	0	0	0	0	0
FBgn0035788	CG8541	2	0	0	1	0	0	2	26	0	1	5	3	1	1	0	1	0	1	0	0	0	0	3	0
FBgn0035789	mthl6	1	1	1	1	10	0	12	11	3	1	1	8	5	2	1	1	2	0	3	3	4	0	2	0
FBgn0035790	Cyp316a1	2	4	1	3	0	11	1	0	0	5	0	0	0	6	2	1	5	3	1	0	4	1	3	0
FBgn0035791	CG8539	305	222	1042	1475	250	248	293	327	228	231	633	726	200	171	1124	669	104	235	551	599	220	202	1048	395
FBgn0035792	CG7548	2	0	1	1	0	0	5	0	3	0	0	0	0	1	0	0	0	0	3	1	0	5	2	0
FBgn0035793	CG7546	5606	2507	3158	2755	6807	3330	5646	4339	4200	3068	3694	4096	5061	3091	4555	5058	3117	5629	4205	3339	5063	4858	3866	2598
FBgn0035795	CG16998	0	0	0	1	1	0	0	0	0	1	0	0	0	0	0	0	0	0	0	0	2	0	0	0
FBgn0035797	CG14837	74	37	38	45	70	36	77	92	53	57	74	54	84	53	83	88	45	80	73	58	97	81	58	65
FBgn0035798	frac	28	6	11	8	7	14	16	4	23	3	3	10	25	7	18	19	18	21	19	9	854	576	981	660
FBgn0035799	mmm	4	0	0	1	4	0	1	1	4	12	5	3	7	0	2	8	7	5	3	1	2	5	3	0
FBgn0035800	t-Grip84	2	0	0	3	0	0	0	0	1	0	1	0	0	0	1	0	0	0	3	3	0	0	0	0
FBgn0035802	Pura	2458	1026	2491	2223	1949	691	2947	1989	1664	1398	1896	2151	2445	1243	3331	3851	1359	2656	2773	2221	1921	1583	2094	1409
FBgn0035805	CG7506	536	418	361	363	680	403	639	609	329	250	608	849	408	395	503	584	293	513	574	461	506	391	455	291
FBgn0035806	PGRP-SD	643	414	603	552	643	783	500	624	439	341	341	241	254	458	478	548	330	835	552	835	36	46	153	45
FBgn0035807	CG7492	4230	2038	2116	1880	4918	2219	4139	2917	2563	1941	2168	2078	3259	1892	2796	2892	1869	3038	2277	1821	3656	2870	2206	1492
FBgn0035811	Mcad	2683	1961	5234	4777	2503	1294	2891	2724	1801	2249	4346	3428	3152	2861	7588	6672	1597	3465	4489	3990	2671	2614	8721	3648
FBgn0035812	CG7457	111	91	149	133	124	88	161	147	167	150	166	147	140	78	176	141	83	144	154	95	99	121	117	84
FBgn0035813	CG8492	8	3	13	19	7	0	22	8	4	3	9	16	23	13	50	23	16	25	33	17	19	12	38	29
FBgn0035815	Snmp2	931	364	543	429	814	516	612	429	751	434	857	881	1245	735	994	771	863	1381	718	435	1184	836	731	543
FBgn0035816	CG13685	6646	2933	1994	1812	8357	2933	6300	4004	3696	2697	4731	4962	3021	1413	2073	2636	1878	2863	2707	1209	6383	3297	2828	1915
FBgn0035817	CG7409	1458	940	3652	3272	818	1701	4263	3875	459	494	2476	3781	1458	623	3091	3415	1161	1240	2400	2740	2366	1198	6927	3760
FBgn0035823	eIF4E5	340	134	90	58	0	14	2	1	1	1	1	0	2	0	0	3	1	2	8	0	12	3	6	10
FBgn0035824	CG8281	734	425	332	248	1090	777	668	666	542	411	463	645	580	557	469	600	439	768	394	420	719	670	479	348
FBgn0035825	CG8111	765	526	713	671	742	493	1069	784	623	626	673	732	609	477	858	886	468	719	692	721	755	649	799	546
FBgn0035827	Srp9	972	595	590	556	1334	949	1106	1144	709	515	693	873	855	616	760	921	524	841	734	444	900	566	772	495
FBgn0035829	HP4	628	443	342	334	537	366	377	326	361	302	389	385	555	436	303	342	269	626	392	266	720	479	447	230
FBgn0035830	CG8209	2162	1606	978	826	2784	1558	1613	1794	1428	1557	1229	1654	1348	1138	1447	1364	986	1612	1280	839	1630	1692	1594	1140
FBgn0035831	Pop4	433	385	305	270	529	508	301	399	173	175	138	221	120	109	79	112	106	120	105	90	139	146	128	68
FBgn0035833	CG7565	2058	994	1344	1063	2377	1269	2344	1628	1227	837	1183	1155	1847	942	1883	1934	991	1779	1710	1152	2025	1472	1423	827
FBgn0035838	ldbr	363	221	121	121	94	57	72	84	146	133	75	114	79	55	64	81	65	124	51	41	65	50	64	40
FBgn0035839	CG7550	244	171	128	116	367	101	331	327	197	155	209	229	257	195	193	200	150	245	179	138	187	178	194	83
FBgn0035842	Setx	435	196	239	204	516	253	325	277	228	213	220	222	332	155	230	287	229	342	203	129	402	280	203	117
FBgn0035844	CG13676	213	74	76	24	16	0	117	15	60	207	128	99	41	10	56	61	92	46	848	311	83	130	45	37
FBgn0035845	CG13675	30	15	3	0	0	0	13	0	3	12	13	16	4	0	2	4	6	2	33	5	8	26	5	2
FBgn0035847	mthl7	0	0	0	1	0	0	0	0	1	3	0	0	0	0	0	2	0	0	0	0	0	0	1	0
FBgn0035848	Uxs	692	445	616	510	870	719	1044	672	557	528	585	689	679	415	776	861	455	892	661	458	853	616	773	390
FBgn0035849	ERR	1755	886	866	743	2011	998	1405	1089	1027	799	988	1210	1241	741	1051	1101	886	1356	952	686	1363	1125	1057	515
FBgn0035850	Atg18a	2605	1332	1928	1556	2992	1350	2656	1753	1506	1385	1985	1688	1999	1233	2103	2225	1189	2279	2137	1532	2370	1775	2051	1263
FBgn0035851	MED24	1689	811	952	909	1816	1111	1719	1444	1224	784	984	984	1265	926	1325	1442	904	1445	1045	854	1489	1277	1098	640
FBgn0035852	CG7387	9	7	2	5	5	0	10	1	3	6	8	2	9	7	3	2	8	12	1	2	2	5	3	1
FBgn0035853	UbcE2M	2286	1100	1086	903	2368	1332	2120	1817	1478	1194	1592	2001	1835	1234	1620	1753	1099	2032	1882	1303	1878	1435	1452	876
FBgn0035854	Dhps	297	147	140	128	335	81	266	242	159	129	126	190	212	171	202	182	132	188	168	166	219	160	141	85
FBgn0035855	CG7366	4	0	2	2	1	0	12	4	4	0	1	4	1	0	0	0	0	3	0	1	1	2	2	4
FBgn0035856	CG13679	93	64	24	22	137	0	57	95	36	57	18	47	44	33	11	19	28	46	16	17	40	38	14	22
FBgn0035857	CG8006	7	12	2	2	0	0	2	2	1	0	2	0	1	11	0	2	0	2	3	0	1	1	1	0
FBgn0035858	CG13674	24	7	9	7	15	0	23	29	3	4	3	12	12	6	3	1	2	2	10	4	14	19	5	6
FBgn0035859	CG13678	95	55	34	24	21	0	8	10	17	1	10	9	2	7	5	4	10	6	10	12	16	39	15	11
FBgn0035861	CG7213	28	8	8	5	28	12	6	2	9	3	7	8	5	2	6	1	4	8	4	3	7	11	3	3
FBgn0035865	CG7201	2	0	1	0	0	0	6	0	0	0	0	0	0	3	0	1	0	4	4	1	0	0	1	0
FBgn0035866	Arl5	947	511	591	481	1013	490	897	939	511	450	737	796	773	530	850	873	511	879	815	585	914	592	763	385
FBgn0035867	CG13671	517	252	389	355	590	231	533	441	446	483	309	408	439	259	517	529	224	390	363	296	391	285	403	215
FBgn0035868	CG7194	17	20	19	10	41	0	16	5	20	27	19	49	63	64	59	62	46	49	48	45	20	26	43	23
FBgn0035870	Gr66a	40	20	33	13	39	11	17	6	36	23	15	10	24	13	30	26	13	11	23	16	19	38	53	14
FBgn0035871	BI-1	2962	2088	3432	2982	2986	3102	5015	4434	2089	2462	4071	4342	3628	2753	4483	4941	2324	4114	4503	3248	3562	2689	4192	2571
FBgn0035872	Cpsf6	3373	1597	1603	1405	3645	1412	2761	2327	2321	1763	1885	1874	2746	1730	2295	2513	1490	3098	2368	1843	2657	2439	2170	1514
FBgn0035873	CG13670	137	84	179	187	154	90	591	502	261	338	421	353	795	507	1101	970	105	318	268	455	831	658	1739	904
FBgn0035875	Cpr66Cb	3	5	2	0	15	0	25	27	2	1	6	6	3	3	3	0	4	3	0	0	2	0	2	0
FBgn0035876	Pex2	356	219	274	250	357	245	318	280	176	154	300	334	241	188	404	365	179	259	216	179	302	223	340	197
FBgn0035877	CG7083	1975	862	1288	1004	2093	993	1646	1275	1143	948	1284	1372	1304	902	1500	1700	791	1461	1309	935	1554	1252	1386	687
FBgn0035878	CG7182	814	450	479	430	988	568	873	848	485	504	619	643	638	577	684	782	506	819	705	611	743	629	813	511
FBgn0035879	GAPcenA	5354	2685	2734	2256	7083	3368	5392	4236	3712	2672	3162	3479	4792	3072	3666	4292	2987	4635	3605	2747	5487	4446	3141	2132
FBgn0035880	Culd	13793	8314	16277	15270	11769	8840	28403	26848	23502	17382	17315	14123	16705	10809	27790	30131	7938	13495	19018	17914	21714	19426	31565	20958
FBgn0035886	Jon66Ci	2	1	0	0	0	0	0	0	2	14	0	0	0	0	0	0	0	0	0	0	0	0	0	0
FBgn0035887	Jon66Cii	0	0	1	0	0	0	0	0	3	4	0	0	1	0	0	0	0	1	0	0	0	0	0	0
FBgn0035888	CG7120	3081	1337	1174	962	3123	1590	2594	1821	1883	1399	1839	1882	2312	1361	1415	1752	1389	2622	1599	1059	2550	1870	1550	960
FBgn0035890	CG13667	122	50	135	108	134	79	183	119	107	79	111	171	94	48	129	119	61	113	104	93	110	116	117	68
FBgn0035896	CG6983	4435	2167	6169	5398	1551	1415	5509	3144	2777	2329	4545	3112	5012	1818	8341	8151	2067	2975	6743	4114	6483	3613	6250	3207
FBgn0035900	ZC3H3	2367	1226	875	828	2471	955	2092	1871	1156	1071	1385	1722	1619	1226	1249	1448	1051	1890	1397	1164	1601	1398	959	802
FBgn0035901	Pus7	377	139	159	172	349	112	297	154	258	104	166	172	287	199	220	224	132	248	160	115	244	238	234	111
FBgn0035902	CG6683	152	123	88	96	230	52	157	183	139	85	139	122	140	77	119	124	123	145	135	73	185	133	107	79
FBgn0035903	CG6765	3873	1613	1133	935	4715	1475	2840	1881	2782	2172	1923	2515	2741	1457	1543	2008	1658	3103	1701	1174	2960	2267	1225	947
FBgn0035904	GstO3	1029	636	1150	1046	1116	976	1064	1141	1100	1055	1896	2356	1402	1337	2479	2469	967	1918	1735	1981	1063	1019	1951	1300
FBgn0035906	GstO2	1594	981	1327	1292	1877	1443	1900	1976	1293	1067	1797	2181	1697	1369	2282	2318	988	2134	1599	1453	1774	1399	1986	1097
FBgn0035907	GstO1	257	160	165	129	235	70	178	150	96	75	97	172	170	177	208	195	120	219	184	96	205	112	244	105
FBgn0035909	ergic53	1463	1036	1960	1812	1856	1040	1674	1484	2325	2177	1557	1873	1519	1028	1896	2019	956	1915	1755	1238	1455	1154	2125	1073
FBgn0035911	CG6638	210	165	345	263	248	133	260	293	162	224	449	399	311	287	713	686	233	426	569	364	253	194	761	284
FBgn0035914	CG6282	6552	2699	3170	2875	4893	2072	4963	3228	2882	2227	2849	3058	4891	2294	3684	3912	2686	4488	3719	2354	4898	3043	2714	1656
FBgn0035915	S-Lap1	497	266	188	200	390	277	232	212	39	64	101	167	184	165	100	120	130	210	131	92	118	126	119	146
FBgn0035916	GAPsec	535	299	247	210	709	525	573	472	385	264	351	396	402	275	410	373	298	472	446	239	483	358	309	223
FBgn0035917	Zasp66	11196	4655	11583	8541	7375	3804	11440	9004	4202	7073	9234	12207	6131	3645	8369	10641	4106	6419	10667	9352	7067	5513	11751	7734
FBgn0035918	Cdc6	10	2	23	16	17	0	47	9	20	15	28	37	43	18	52	39	10	10	211	201	22	3	28	16
FBgn0035921	CG13305	538	325	432	363	152	272	1282	1195	173	157	871	594	720	234	1097	1069	337	496	1437	1118	334	190	513	355
FBgn0035922	Pex7	306	160	60	75	731	337	472	518	104	62	75	96	188	129	116	152	150	175	121	93	305	269	178	149
FBgn0035923	CG6511	639	276	406	355	888	185	515	393	391	260	317	290	559	291	445	466	252	588	345	247	501	346	301	124
FBgn0035924	CG6576	0	1	0	0	0	0	1	0	2	2	0	0	0	0	0	0	3	0	0	0	0	0	1	0
FBgn0035926	Acbp5	0	5	0	0	0	0	0	0	1	0	0	2	0	0	0	0	0	0	1	0	0	0	0	0
FBgn0035928	CG13310	5	4	5	2	9	22	2	18	13	12	4	9	9	15	1	2	3	20	1	1	3	4	4	0
FBgn0035929	CG13311	1	0	0	0	0	0	0	0	0	0	0	0	0	0	0	0	0	0	0	0	0	0	0	0
FBgn0035931	CG13312	3	0	0	1	2	0	0	0	4	0	0	0	1	0	1	0	0	0	0	0	0	0	0	0
FBgn0035932	CG13308	0	0	0	0	0	0	0	0	0	0	0	0	0	0	0	0	0	0	0	0	0	0	1	0
FBgn0035933	CG13309	0	0	0	0	1	0	1	0	2	0	0	0	0	0	0	0	0	0	0	1	0	0	0	0
FBgn0035934	TrpA1	267	130	122	106	459	249	190	179	234	149	111	94	226	143	177	170	149	267	124	77	195	170	93	63
FBgn0035936	Tsp66E	3590	1787	2307	1845	3298	2243	3561	2451	1809	1470	2627	2828	2709	1416	2743	2578	1523	2455	3266	1747	3679	2087	2569	1324
FBgn0035941	CG13313	0	1	1	0	6	0	2	1	2	5	1	14	6	0	0	4	0	0	2	1	1	3	0	3
FBgn0035942	ValRS-m	693	325	424	362	770	383	565	527	461	337	534	691	399	229	272	337	263	351	455	286	402	320	222	135
FBgn0035943	CG5653	269	107	78	87	153	133	264	208	752	1520	2039	1954	108	41	157	164	162	75	533	181	682	484	896	485
FBgn0035944	CG5021	1509	1035	1330	1171	1687	1868	2142	2335	1165	790	1405	1359	1295	1144	1545	1742	922	1284	1339	1078	1464	1150	1359	937
FBgn0035945	CG5026	1066	620	681	583	1243	506	1038	733	630	557	577	453	1011	653	1134	1009	678	1141	888	674	951	708	740	410
FBgn0035947	Srp68	1207	658	936	863	1523	588	1123	1119	877	717	944	1073	1005	802	1268	1149	705	1076	1041	821	938	879	1246	645
FBgn0035948	CG5644	1405	711	831	834	914	845	2056	1703	766	673	1587	1545	860	436	1350	1535	568	733	1608	1247	1191	984	1324	1061
FBgn0035949	CG13314	49	27	13	12	21	0	19	24	16	15	32	15	12	8	34	19	12	25	54	18	14	22	29	17
FBgn0035951	CG5068	2757	1604	1257	1180	2882	2258	2605	2307	1582	1565	2009	2323	2114	1594	1792	2023	1715	2441	1904	1434	2532	1974	1733	1049
FBgn0035952	CG5280	5	12	5	5	11	0	7	2	5	6	16	14	3	5	8	8	4	18	3	0	8	13	13	4
FBgn0035953	CG5087	1595	732	1161	991	1448	838	1583	1189	910	685	995	1037	1256	721	1388	1534	672	1272	1182	865	1349	1028	1131	698
FBgn0035954	Doc3	12	1	1	2	7	30	7	2	3	4	6	7	3	6	4	9	3	15	9	3	9	3	13	6
FBgn0035955	CG5194	0	0	3	1	0	0	0	0	1	0	0	0	0	0	0	3	0	1	0	0	0	0	1	1
FBgn0035956	Doc2	16	7	10	10	8	0	10	3	9	4	10	9	9	9	5	5	1	9	7	3	0	0	7	3
FBgn0035957	Argk2	86	30	52	32	48	23	72	60	45	19	39	30	35	24	30	35	45	55	43	37	57	49	58	31
FBgn0035959	CG4911	5727	2761	3377	2775	7149	2429	5093	4063	3529	2590	3873	4981	4438	2348	3824	4035	2756	4533	3975	1951	6195	3335	3222	1790
FBgn0035960	CG4942	101	84	71	58	146	136	144	104	93	114	148	153	93	79	118	124	67	118	118	102	165	81	86	43
FBgn0035964	Dhpr	1998	1409	1289	1290	2657	1623	2140	2134	1197	1188	1833	2286	1567	1462	2061	2137	1259	2103	1582	1405	1548	1275	2060	1163
FBgn0035965	Use1	528	321	347	294	609	458	472	504	285	251	260	436	286	287	305	336	184	398	310	251	568	365	402	283
FBgn0035968	Slc45-1	849	377	605	498	510	215	763	489	466	360	370	441	814	451	829	960	395	724	690	420	744	530	586	342
FBgn0035969	CG4476	16	18	127	100	6	0	36	22	32	31	108	109	135	45	231	189	56	79	180	154	87	36	139	67
FBgn0035970	CG4483	0	0	0	0	0	0	0	0	0	0	0	0	0	0	0	0	0	0	1	0	0	0	0	0
FBgn0035971	CG4477	0	0	0	0	0	0	0	0	0	0	0	0	0	0	1	0	0	0	1	0	0	1	0	0
FBgn0035975	PGRP-LA	1645	905	1159	1033	1341	783	2045	1854	1103	816	1520	1742	1651	1094	1917	2158	1349	2255	2622	1985	1740	1240	1547	1023
FBgn0035976	PGRP-LC	1114	573	1176	1050	1188	382	1096	942	1095	1024	1447	1473	992	750	1846	1679	899	1680	1432	1166	948	693	1660	833
FBgn0035977	PGRP-LF	140	108	131	106	186	57	109	114	531	528	254	166	278	300	168	169	228	487	308	209	171	145	294	128
FBgn0035978	UGP	3310	1869	7670	6501	2495	1276	4157	3517	1385	1792	5979	4946	2543	1975	7458	7024	1835	3361	6430	5802	2616	1908	10266	3397
FBgn0035980	mRRF1	237	217	199	144	420	260	347	417	214	228	286	398	283	248	292	331	193	296	384	250	310	228	274	156
FBgn0035981	CG4452	2706	1639	1787	1626	3816	2043	2227	2281	1939	1463	1945	2494	2396	1768	2025	2062	1721	2836	1403	1431	2175	1913	1769	1305
FBgn0035982	CG4461	919	761	2386	1922	769	877	2890	3293	336	571	1986	3185	1227	810	2426	3320	969	1191	2192	2858	1242	1014	2517	1690
FBgn0035983	CG4080	2846	1312	1142	972	3540	1268	2805	2043	2327	1874	2064	2151	2368	1554	1850	2103	1541	2678	2118	1248	2405	1877	1633	1101
FBgn0035985	Cpr67B	2233	1341	2515	1667	5243	2201	2543	1946	3939	3247	3892	4115	3661	3285	4041	4743	2162	2947	3436	2515	2462	2740	3868	2157
FBgn0035986	CG4022	992	465	557	493	1213	396	869	547	636	428	569	660	881	368	616	663	472	872	694	372	1004	578	518	307
FBgn0035988	CG3982	63	26	23	26	105	32	66	28	58	32	56	34	56	55	48	39	56	95	75	40	48	48	19	19
FBgn0035989	Atat	7064	3462	2867	2471	7571	3622	6168	4968	4125	2979	3793	4110	4837	2754	3807	4415	3783	6216	5596	3818	5663	4440	3459	2133
FBgn0035993	Nf-YA	766	475	373	352	781	185	686	719	560	537	601	465	734	419	554	610	420	727	493	441	740	531	442	260
FBgn0035995	CG3529	2974	1492	1741	1518	2846	1180	2586	2248	1729	1810	2085	1976	2554	1771	2216	2516	1238	2540	2375	1932	2736	2296	2247	1415
FBgn0035996	CG3448	137	47	85	58	154	59	123	83	67	86	78	106	114	83	78	110	88	143	103	62	121	72	100	65
FBgn0035997	phol	1350	637	605	577	1762	834	1192	885	926	704	763	763	1195	722	865	1048	735	1265	782	639	1129	966	701	427
FBgn0035998	CG3437	267	169	152	140	354	112	225	241	160	123	159	154	227	189	187	210	130	175	172	146	232	154	168	120
FBgn0035999	CG3552	324	203	212	182	474	278	318	307	153	124	124	133	296	190	207	298	228	370	242	135	325	231	252	135
FBgn0036000	CG3434	295	187	197	170	332	69	281	209	164	121	212	235	252	152	240	247	179	261	225	159	277	173	218	143
FBgn0036004	Jarid2	6657	3079	2573	2255	11467	5167	5164	4756	4749	2757	3517	4469	3871	3137	2913	3037	3732	5124	3098	2061	4149	3422	2332	1727
FBgn0036005	pall	747	424	443	365	1056	352	802	880	474	373	481	540	740	484	689	713	418	621	577	432	808	559	548	382
FBgn0036007	path	3918	2566	11235	7775	2864	2273	6815	4210	2363	2830	5738	4226	3848	2567	10273	10792	2309	4800	5937	3860	5048	3000	11959	4652
FBgn0036008	CG3408	296	107	181	142	244	107	145	103	156	127	186	142	147	106	114	132	117	199	121	76	230	136	164	75
FBgn0036009	Or67a	2	0	1	0	2	0	7	7	1	0	0	0	7	1	4	2	7	11	0	1	4	1	1	1
FBgn0036010	Ir67a	0	0	0	0	0	0	1	7	0	0	0	0	0	0	3	0	2	0	0	0	0	0	1	0
FBgn0036014	CG3222	2	5	6	1	3	0	8	2	8	0	1	0	0	1	0	3	4	6	6	2	4	4	4	10
FBgn0036015	CG3088	32111	16778	20999	17307	25276	23246	19219	8789	47551	18144	51455	54437	24734	17907	22416	23688	12111	16225	19237	18866	23146	33267	39124	20721
FBgn0036016	CG3306	137	42	79	50	89	59	95	30	68	55	143	151	76	53	90	103	29	31	42	30	85	116	157	77
FBgn0036018	CG3335	582	328	374	293	795	415	522	509	349	284	342	375	446	315	400	453	320	548	384	281	451	394	442	214
FBgn0036019	Or67b	0	0	0	1	0	0	0	0	0	1	0	0	0	0	0	0	1	5	0	0	0	0	0	0
FBgn0036020	Cyp40	1144	655	593	495	1543	643	1073	977	853	658	812	1086	944	673	722	748	672	1027	660	518	839	766	586	390
FBgn0036022	CG8329	35010	19320	27871	24412	26974	33943	27416	9948	44467	18980	38433	38848	28157	19689	26097	28391	19257	23865	11504	15270	38483	59039	62996	33471
FBgn0036023	CG18179	10	0	6	11	12	61	11	19	13	11	27	30	5	6	14	8	5	9	16	9	14	24	36	17
FBgn0036024	CG18180	5	6	9	3	6	24	40	53	15	19	9	5	1	0	11	6	6	16	1	0	6	0	29	3
FBgn0036028	CG16717	872	575	382	341	1351	578	1001	789	712	511	514	667	860	486	538	599	421	978	545	415	881	686	453	363
FBgn0036029	CG16719	0	2	1	0	0	0	0	0	0	0	0	0	0	0	1	0	3	0	0	2	0	0	4	0
FBgn0036030	Prps	8131	4512	10395	5829	7995	4031	13488	9908	4261	5473	12498	11453	8465	5482	14568	17308	5033	8772	10296	6076	9237	5396	14685	6115
FBgn0036031	CG6761	38	20	16	12	33	22	37	7	51	36	35	35	20	13	14	24	33	49	33	22	142	131	60	43
FBgn0036032	CG16711	11160	4401	3536	3043	13949	4127	7937	5383	7719	5001	5646	7651	9224	4952	4973	5726	5445	9492	4752	3060	9077	6847	3832	2903
FBgn0036035	CG18178	626	356	321	332	654	310	460	543	383	313	348	411	476	369	394	516	323	461	339	280	465	398	564	374
FBgn0036036	CG14174	113	64	67	55	163	110	95	84	95	49	71	75	106	71	65	124	116	151	76	75	79	69	78	38
FBgn0036038	defl	443	229	227	202	542	159	366	375	287	277	220	265	309	192	289	314	191	444	282	203	313	307	244	151
FBgn0036039	Naa60	1371	594	692	606	1305	549	933	821	796	506	927	1065	960	536	755	824	552	1036	986	615	1197	734	639	398
FBgn0036040	CG6749	182	104	116	116	145	143	81	83	154	126	125	121	98	130	100	98	85	119	72	62	88	120	152	140
FBgn0036043	Ae2	19605	7149	7614	6128	18830	7114	16963	10825	10177	7340	9621	11389	11824	5306	9334	10201	8135	12260	11750	6205	13306	8685	7042	4878
FBgn0036044	Zasp67	20	17	18	8	30	0	35	19	18	16	6	25	19	21	19	21	51	35	77	4	47	43	4	4
FBgn0036046	Ilp2	8166	6968	3250	3881	11275	9415	9775	11951	5273	4463	6897	9920	6760	6152	4670	4910	4230	6350	3153	2862	4543	3702	3491	2607
FBgn0036052	CG10809	1173	535	445	341	1259	458	933	763	625	480	623	717	889	474	642	760	483	889	679	471	984	695	547	330
FBgn0036053	iPLA2-VIA	2669	1266	2103	1656	3104	1229	3046	2197	1880	1348	1832	1693	2039	1284	2305	2472	968	1983	1987	1495	2570	2030	2456	1343
FBgn0036058	CG6707	3838	2142	2969	2600	4592	1573	4862	3896	2736	2111	2264	2249	5503	3688	4714	5422	2018	3526	3540	2343	4363	3265	3533	2092
FBgn0036059	nudE	4258	2080	2366	2019	5580	2202	3854	3411	3131	2117	2808	3114	3170	1982	2820	2839	2202	3505	2705	1722	4196	2882	2879	1677
FBgn0036062	CG6685	380	198	214	144	404	246	435	258	196	176	228	325	414	215	298	342	178	281	266	164	448	224	192	106
FBgn0036063	CG6674	743	563	328	278	1166	727	712	1008	379	450	517	680	578	496	461	546	426	713	415	402	602	477	468	285
FBgn0036066	CG14160	0	0	2	0	0	0	0	0	0	0	0	0	3	11	28	17	0	2	0	0	0	1	4	3
FBgn0036070	CG8072	0	0	0	0	0	0	1	0	0	0	0	0	1	0	0	0	0	0	0	0	0	0	0	0
FBgn0036072	CG6628	3	0	0	1	9	0	3	5	7	0	1	0	0	0	0	1	2	0	5	4	3	5	3	1
FBgn0036075	CG8065	0	0	0	0	0	0	0	0	0	0	1	6	0	0	0	0	0	0	1	1	0	0	0	0
FBgn0036078	Or67c	3	0	1	1	1	0	0	0	3	1	0	0	7	0	0	1	0	0	1	0	3	5	1	0
FBgn0036080	Or67d	2	2	1	0	5	0	10	0	8	14	10	12	3	1	4	6	3	1	9	3	0	1	4	0
FBgn0036082	CG12362	7	0	3	5	0	0	2	0	1	0	5	0	1	0	3	0	1	7	0	0	1	5	0	4
FBgn0036083	Ir67b	0	0	0	0	1	0	2	0	0	0	0	0	2	0	3	2	0	2	4	0	3	1	0	0
FBgn0036085	CG6527	1	0	0	0	0	0	0	0	0	2	0	0	0	0	0	0	0	0	2	0	0	0	0	0
FBgn0036089	CG14151	0	0	0	0	0	0	0	0	0	0	0	0	0	0	0	0	0	0	0	0	0	0	0	0
FBgn0036090	Cnep1r2	604	320	406	331	760	276	722	386	419	285	484	559	526	383	485	556	322	566	440	328	528	513	464	313
FBgn0036091	CG18628	26	4	9	2	40	0	22	17	16	13	19	34	23	39	13	17	13	17	15	11	10	18	10	2
FBgn0036093	CG14154	16	15	4	6	28	0	12	11	16	10	13	21	10	5	1	0	9	7	6	2	8	5	7	1
FBgn0036094	CG14153	193	148	245	150	172	115	239	206	123	117	400	347	230	132	227	223	253	291	1014	501	267	208	423	181
FBgn0036096	CG8003	759	617	448	400	865	381	578	570	489	354	534	555	452	432	518	566	437	673	536	403	664	498	659	388
FBgn0036099	CG11811	1118	590	551	530	1586	729	1339	1260	708	480	817	892	882	569	836	856	421	750	639	396	743	414	582	280
FBgn0036101	NijA	336	88	260	223	112	78	234	104	94	442	246	248	152	90	378	311	87	207	342	183	142	104	379	161
FBgn0036102	CG12523	1	3	2	1	1	0	0	0	0	0	2	0	0	0	0	0	0	4	4	1	0	0	0	0
FBgn0036104	CG6418	2275	1165	1281	1062	2684	1107	2328	1752	1616	1131	1419	1358	2068	1316	1611	1841	1174	1953	1563	1158	2317	1922	1387	802
FBgn0036105	Blos4	256	175	178	177	338	356	300	303	142	194	204	192	222	121	215	212	188	251	196	175	298	227	207	133
FBgn0036106	CG6409	1831	1462	3734	2872	4167	1811	2561	2818	26864	16533	6886	8418	5121	4783	11273	10962	8314	22184	15600	19776	4369	5659	21049	10170
FBgn0036107	galla-2	899	554	416	364	758	590	575	801	519	577	657	1051	889	736	699	765	483	886	578	388	886	554	594	412
FBgn0036108	Cpr67Fa1	0	0	0	0	0	0	0	0	0	0	1	0	0	0	0	0	0	1	0	0	0	1	0	0
FBgn0036109	Cpr67Fa2	1	0	0	0	0	0	1	0	0	0	4	1	0	0	0	1	0	4	7	0	1	0	0	0
FBgn0036110	Cpr67Fb	4	0	4	1	0	0	1	0	0	7	18	31	3	1	1	1	3	3	6	0	0	0	0	0
FBgn0036111	Aps	5897	2972	3858	3395	6954	2925	6573	4556	3798	3272	5051	5941	5867	3539	5538	5938	3561	6372	4842	3293	6613	4291	4942	3044
FBgn0036112	CG14147	3	1	7	1	8	0	3	0	1	0	0	1	0	0	0	0	0	0	0	0	2	9	2	4
FBgn0036116	CG7888	2883	1477	2381	1890	2923	1668	3339	2117	1943	1657	1814	1744	2124	1271	2337	2739	1465	2576	2695	1484	2208	1469	2329	1214
FBgn0036117	CG6321	522	386	435	456	52	54	114	70	38	61	151	150	74	55	158	131	65	94	130	77	87	58	142	84
FBgn0036118	Blos2	277	202	210	169	416	322	479	549	246	289	394	490	339	341	374	425	238	423	405	289	361	275	319	213
FBgn0036121	CG6310	96	49	92	69	128	66	116	63	130	155	108	150	128	133	115	125	74	126	64	63	104	73	123	84
FBgn0036124	CG7839	1371	642	540	529	1829	856	1097	984	963	666	659	806	899	728	767	785	732	1053	620	562	934	869	770	476
FBgn0036126	Irbp18	558	375	452	401	772	471	952	835	438	414	559	606	574	604	544	604	470	723	637	407	848	558	495	380
FBgn0036128	Elo68beta	0	0	0	0	0	0	0	0	0	0	0	0	0	0	0	3	0	1	0	0	0	0	0	0
FBgn0036131	CG12522	0	0	0	0	0	0	1	0	0	0	0	0	2	4	1	3	2	11	0	0	0	0	0	0
FBgn0036133	emei	1178	594	748	700	1215	686	1191	842	812	637	830	810	1028	552	884	949	490	978	782	597	958	749	665	405
FBgn0036134	FoxK	5208	2058	2458	1901	5319	1510	4482	3197	2932	2078	3195	3401	3966	1918	2918	3376	2242	3836	3500	2148	5149	3740	2938	1895
FBgn0036135	mRpL2	1148	1044	759	789	1564	1650	1531	1671	750	902	1184	1451	1161	1096	1161	1309	755	1339	965	1047	1133	1133	1033	725
FBgn0036136	Ufd1	2606	1620	1035	949	2477	1622	2218	2269	1189	1619	1198	1343	1401	1201	1425	1613	1012	1429	1440	1099	1763	1791	1442	1118
FBgn0036138	CG14143	8	7	5	5	0	0	0	0	5	2	2	15	1	0	1	0	5	0	1	0	3	11	9	8
FBgn0036139	CG6216	2	1	5	2	17	0	3	4	5	4	14	5	4	2	9	6	6	1	4	0	4	5	9	1
FBgn0036141	wls	1088	471	614	521	1376	611	1125	839	862	493	617	622	933	521	820	803	500	917	773	470	1029	780	692	390
FBgn0036142	Adck5	226	195	237	218	236	106	200	197	184	127	170	204	187	117	199	220	126	234	213	114	205	123	178	78
FBgn0036143	CG14142	123	89	60	45	155	201	149	72	74	75	108	144	111	32	92	123	45	96	107	101	127	69	108	66
FBgn0036144	GlcAT-P	6797	3118	3210	2741	6402	2771	5374	3380	4052	2656	3327	3560	5060	2479	3609	3871	2886	4973	3955	2183	5676	4017	3076	1908
FBgn0036145	CG7607	1548	1001	1633	1513	991	699	1323	1076	1441	1002	1181	1777	1428	1096	1110	1253	730	1633	997	898	1663	1232	1389	1062
FBgn0036146	nkt	742	530	667	588	492	175	780	796	612	533	546	585	657	439	536	590	495	790	666	471	792	595	731	545
FBgn0036147	Plod	1208	564	715	629	1325	658	1222	930	949	746	1091	1023	901	574	815	920	543	950	1161	680	1252	1060	1174	754
FBgn0036150	Ir68a	510	281	240	196	174	21	139	114	119	96	82	103	182	97	159	158	124	235	179	95	230	240	119	100
FBgn0036152	Dyro	519	238	705	505	362	276	739	433	518	437	720	801	467	258	723	750	330	649	803	550	497	326	755	392
FBgn0036153	CG7573	1	0	1	0	12	20	34	30	6	0	6	2	18	6	18	19	5	5	22	8	9	5	11	16
FBgn0036154	CG6168	0	0	0	0	0	0	1	0	19	7	12	13	0	0	0	0	0	0	0	0	1	0	0	0
FBgn0036155	CG6163	665	270	257	212	519	251	438	414	253	296	394	494	479	313	382	428	297	531	473	340	625	608	569	406
FBgn0036156	CG11726	0	0	0	0	0	0	0	0	0	0	0	0	0	0	1	0	0	0	0	0	0	0	1	0
FBgn0036157	CG7560	165	98	464	467	98	26	172	226	147	192	211	172	150	165	716	636	128	244	324	343	116	75	1030	367
FBgn0036158	CG6149	0	3	0	0	0	0	0	0	0	0	1	0	0	0	0	0	0	0	0	0	0	0	0	0
FBgn0036159	CG7557	0	0	0	0	0	0	1	1	2	0	0	0	1	0	0	0	0	0	1	0	0	0	1	0
FBgn0036160	CG12289	0	0	0	0	0	0	1	0	0	0	0	0	0	0	1	0	0	0	0	0	0	0	0	0
FBgn0036161	CG7551	15	10	1	2	0	0	0	0	0	0	0	0	0	0	0	0	0	0	0	0	0	0	0	0
FBgn0036162	Fum3	1	1	0	0	1	0	2	0	1	4	0	3	1	1	0	0	0	0	2	0	0	0	3	1
FBgn0036165	chrb	19810	8594	9380	8329	14209	6169	18879	9906	10764	9167	17435	21549	15037	6408	12013	12668	8801	13035	15539	5751	19320	8482	10302	6515
FBgn0036168	CG7512	13	6	15	5	17	0	23	21	13	15	30	25	20	11	23	32	27	42	28	17	33	26	39	49
FBgn0036173	CG7394	1057	716	751	680	1165	581	1140	932	711	568	1051	1236	910	774	1074	1051	735	965	1095	849	1084	794	996	676
FBgn0036176	CG7377	1	0	0	1	0	0	2	0	0	1	0	0	0	0	0	1	0	0	1	0	0	0	0	0
FBgn0036177	CG33268	5	0	0	0	0	13	3	0	2	0	1	0	8	1	1	1	6	2	5	5	4	0	0	0
FBgn0036178	CG14137	25	11	7	10	24	13	20	24	19	11	18	13	15	5	5	11	10	15	6	2	17	5	10	5
FBgn0036179	CG7368	1367	670	410	344	1560	465	906	702	901	565	573	716	998	576	534	587	510	1140	500	353	956	820	403	317
FBgn0036180	Duba	3010	1343	1531	1342	3138	970	2463	1869	1812	1273	1389	1474	2219	1198	1867	1929	1071	2112	1854	1171	2399	1782	1491	945
FBgn0036181	Muc68Ca	10	8	20	16	4	0	14	8	16	5	18	11	22	23	49	35	7	19	31	14	5	7	16	8
FBgn0036183	CG6083	910	524	349	299	839	458	659	616	355	332	410	649	688	487	475	535	445	763	566	330	687	480	335	207
FBgn0036184	PCID2	291	158	170	128	405	283	247	293	201	148	242	230	233	157	267	228	119	248	205	163	266	207	235	124
FBgn0036186	CG6071	197	71	77	77	106	65	47	36	115	97	93	124	84	53	36	60	22	107	37	11	56	52	39	40
FBgn0036187	RIOK1	337	184	205	195	694	322	392	344	275	215	216	203	236	185	217	289	203	328	209	192	630	560	458	304
FBgn0036188	Polr3H	394	220	218	200	477	357	401	325	200	239	223	303	301	273	275	272	248	364	237	151	367	275	269	157
FBgn0036191	Sugb	447	179	526	451	667	256	752	413	390	337	419	315	549	225	753	809	308	465	694	413	651	369	604	303
FBgn0036192	Pldn	297	207	270	169	320	78	325	218	115	142	202	178	228	206	303	334	179	294	323	217	233	147	207	111
FBgn0036193	CG14135	542	346	299	284	801	420	570	529	198	239	325	455	342	285	323	354	216	357	329	165	478	267	364	171
FBgn0036194	Dph1	822	349	662	535	564	321	741	616	545	369	779	643	707	502	1112	1120	420	778	724	680	1012	758	1039	470
FBgn0036195	Dnai2	4	7	11	5	10	0	17	7	7	5	6	14	7	3	3	10	35	16	62	21	3	11	3	6
FBgn0036196	CG11658	3866	1892	2375	1784	3871	1365	3346	2288	2059	1708	2518	2216	2516	1386	2443	2591	1787	2907	3348	1949	3652	2286	2333	1407
FBgn0036198	crim	526	258	454	381	603	216	566	523	302	237	576	674	333	324	432	431	288	430	408	360	433	346	542	309
FBgn0036199	Bmcp	722	470	619	512	809	333	689	582	526	376	537	473	856	521	1008	1002	538	1039	720	518	581	473	673	279
FBgn0036202	loaf	4888	2581	2964	2521	5122	2735	4558	2394	2511	1845	2368	2854	3717	1861	2831	3382	2154	4057	3228	1482	5510	3189	2435	1380
FBgn0036203	Muc68D	0	1	0	1	0	0	0	0	1	3	2	0	0	0	0	0	0	0	0	2	0	0	5	0
FBgn0036204	Tim13	0	0	1	1	3	0	7	4	1	4	0	0	0	0	2	0	0	2	2	3	0	0	1	5
FBgn0036205	CG14131	20	22	36	44	15	1	47	36	104	126	56	78	21	10	36	35	24	62	51	42	52	25	64	27
FBgn0036206	twy	20	20	14	9	12	0	5	15	21	27	15	20	7	9	7	10	12	7	9	12	10	20	12	19
FBgn0036207	CG10907	481	262	236	211	678	274	399	511	356	272	312	515	355	284	283	303	331	422	291	230	450	309	246	126
FBgn0036208	Gcat	210	107	210	219	471	177	536	551	107	182	349	258	224	223	575	559	187	371	371	383	226	224	1041	379
FBgn0036210	CG14130	309	162	154	151	349	207	323	403	163	150	283	366	290	208	249	246	204	354	230	212	265	210	235	157
FBgn0036211	CG5946	6820	4021	6278	5891	8837	4707	8891	8874	5947	5107	6623	7132	6479	5236	12145	11943	3992	7600	6008	5615	6134	5140	10174	5014
FBgn0036212	CG11597	215	132	100	104	76	68	92	79	159	146	153	198	175	121	135	139	102	190	113	96	238	155	114	57
FBgn0036213	RpL10Ab	16439	18387	36719	36869	22350	27695	31496	38803	11368	16841	32146	37009	21888	28186	39369	42086	17935	32229	25547	31045	20187	20057	45221	27789
FBgn0036214	CG7264	40	23	10	7	49	5	23	19	11	3	17	10	5	0	6	1	12	4	5	10	3	5	15	0
FBgn0036217	CG5906	1	0	0	0	4	0	0	0	0	0	0	4	0	0	2	0	1	2	1	0	0	2	1	0
FBgn0036218	Sprn	1	0	2	0	0	0	0	0	0	0	0	0	0	2	0	0	0	0	1	0	1	0	0	0
FBgn0036219	CCDC151	1	0	1	2	0	0	4	0	1	0	0	0	0	0	4	3	2	4	0	1	1	1	4	0
FBgn0036220	CG5897	1	4	1	1	5	0	5	2	0	3	0	0	5	6	4	3	10	3	2	0	1	0	0	6
FBgn0036221	CG11588	0	0	0	0	0	0	0	0	0	0	0	0	0	0	0	0	0	0	0	0	0	0	0	0
FBgn0036222	SdhAL	0	0	0	0	2	0	1	4	0	0	0	0	5	1	0	0	0	2	1	0	1	3	0	0
FBgn0036224	Rpt4R	1	11	0	2	0	0	0	0	1	2	1	3	2	0	2	2	0	0	0	0	7	0	0	0
FBgn0036225	CG5883	204	150	191	207	182	74	235	157	191	143	278	242	208	43	187	199	69	118	125	97	397	257	272	154
FBgn0036226	CG7252	10	13	10	13	4	68	19	4	11	8	12	7	13	7	4	13	5	13	9	6	13	4	7	5
FBgn0036227	CG17826	0	0	0	0	0	0	0	0	2	0	0	0	0	0	0	2	0	1	1	0	0	0	0	0
FBgn0036229	CG7248	0	5	0	0	0	0	0	0	0	0	0	0	0	0	0	0	0	0	0	0	0	0	0	0
FBgn0036230	CG11570	1	0	0	0	0	0	0	0	0	0	0	5	0	0	0	0	0	0	0	0	0	0	0	0
FBgn0036232	CG14125	0	0	0	0	0	0	0	0	0	0	0	0	0	0	1	0	0	0	0	0	0	0	0	0
FBgn0036235	CG6938	13	9	9	9	14	0	15	22	18	11	9	15	26	13	15	23	5	26	5	10	15	24	20	1
FBgn0036236	CG6931	2	1	0	0	0	0	1	0	0	1	1	0	4	2	0	1	2	0	1	0	0	0	0	0
FBgn0036237	viaf	1887	1090	873	877	2274	1474	1760	1736	1249	959	1238	1400	1425	1056	935	1146	1049	1699	983	798	1734	1376	1090	676
FBgn0036239	Pop2	4654	2246	1810	1734	4526	2117	3475	2832	2554	2115	2626	3129	3125	2063	2452	2900	1846	3358	2553	1832	3580	2826	2246	1523
FBgn0036240	CG6928	252	138	241	162	264	140	264	190	168	160	188	168	191	85	269	248	139	256	258	175	255	173	214	111
FBgn0036242	CG6793	4	0	1	1	0	14	2	0	27	14	6	17	7	0	5	0	11	10	9	2	2	4	1	0
FBgn0036246	CG17154	0	0	0	0	0	0	1	0	1	1	1	11	2	0	1	0	0	0	0	3	0	0	0	0
FBgn0036248	ssp	873	454	524	485	988	644	576	565	544	405	555	567	603	365	520	529	408	589	458	417	635	463	511	271
FBgn0036249	CG11560	608	360	262	250	798	786	598	695	490	367	386	482	485	418	395	445	348	563	345	270	495	478	286	253
FBgn0036250	Ir68b	0	0	0	0	0	0	1	0	6	6	5	9	1	2	1	1	1	4	0	0	0	0	0	0
FBgn0036254	CG5645	596	207	204	191	660	146	361	315	376	256	287	435	481	281	327	361	275	551	311	191	498	278	338	230
FBgn0036255	Atg12	375	335	271	198	628	318	471	268	268	219	349	465	321	269	255	294	187	304	257	178	444	272	307	209
FBgn0036257	RhoGAP68F	3357	1613	1909	1402	4024	1781	2798	2328	2120	1705	2179	2302	2626	1514	2313	2512	1653	3189	2233	1470	2695	2221	2318	1325
FBgn0036258	eIF3l	10179	5306	8280	7107	7620	5351	10313	9041	5690	4496	8307	8962	7151	5302	10335	12020	4229	8615	8110	7769	13069	11028	12166	7902
FBgn0036259	CG9760	330	132	126	103	283	177	297	202	124	134	245	239	243	136	196	212	195	295	229	149	340	255	211	150
FBgn0036260	Rh7	576	273	703	624	553	252	870	498	365	222	517	545	615	266	745	751	277	607	621	411	698	457	637	403
FBgn0036262	CG6910	4634	3483	12519	8159	3996	2091	10468	11450	2276	3238	11325	8304	5679	5543	17046	19338	3543	8957	4146	4917	3167	2433	30799	8887
FBgn0036263	thoc6	607	407	317	345	924	568	908	886	424	301	423	507	513	390	508	614	316	475	351	297	579	404	366	216
FBgn0036264	CG11529	65	34	176	177	79	1	89	69	24	36	78	69	54	29	147	135	58	128	35	48	15	25	101	79
FBgn0036266	Tsen54	83	61	68	40	197	37	95	93	84	67	47	70	95	42	70	86	45	137	68	49	88	70	62	35
FBgn0036271	Pbgs	342	211	251	246	462	269	393	267	234	199	244	255	250	202	266	288	172	314	233	173	282	217	278	176
FBgn0036272	Sms	3738	1763	1643	1603	2083	1305	1808	1414	2548	1836	2452	3123	3186	1775	2270	2521	1988	3211	2416	1629	3378	2656	2035	1366
FBgn0036273	INPP5E	1867	816	757	674	1771	751	1507	1071	940	833	940	1037	1290	760	924	1055	658	1186	1082	660	1461	1239	796	484
FBgn0036274	CG4328	1128	548	242	235	1472	694	727	930	636	455	499	641	750	499	405	488	550	821	428	301	709	601	273	236
FBgn0036277	CG10418	227	209	156	167	481	569	310	434	218	183	233	402	300	316	233	242	287	271	204	202	266	228	239	160
FBgn0036278	CrzR	723	390	597	481	743	281	849	588	389	463	505	524	736	455	795	776	356	837	525	422	544	432	533	295
FBgn0036279	Ncc69	3486	1613	3059	2549	1689	504	3214	1909	1805	1474	1834	1601	2753	1382	4199	3956	1801	2657	4021	2600	2456	2196	3172	1713
FBgn0036282	Smyd4-2	57	40	52	48	67	88	33	43	39	26	58	55	9	17	24	28	38	26	41	18	25	20	87	36
FBgn0036285	toe	523	291	322	317	458	232	670	425	503	311	569	421	612	333	554	678	389	573	497	424	541	515	569	431
FBgn0036286	CG10616	1211	579	597	577	1581	816	1059	1007	748	669	831	1040	1085	692	905	950	754	1380	775	674	963	821	840	593
FBgn0036287	CG10663	98	33	82	73	103	85	122	95	120	123	204	188	101	58	114	123	83	102	160	110	69	42	132	69
FBgn0036288	CG10660	526	279	434	450	243	133	409	410	364	330	503	534	567	382	690	731	279	588	753	551	404	332	576	346
FBgn0036289	CG10657	918	367	895	666	782	418	780	632	827	626	867	1032	761	494	898	670	700	890	1378	985	981	891	997	623
FBgn0036290	CG10638	828	557	546	550	973	498	972	963	705	571	610	786	1430	1134	1224	1289	1002	1543	1053	983	768	657	616	362
FBgn0036291	CG10681	309	185	182	156	449	200	356	432	225	212	298	293	213	162	181	243	179	282	264	175	315	295	200	145
FBgn0036292	CG10646	528	293	288	257	683	300	579	564	279	274	393	337	565	395	468	498	328	585	438	339	383	325	319	232
FBgn0036294	CG10654	1469	1089	729	630	1900	1140	1320	1349	957	912	933	1198	1309	957	798	910	749	1283	901	694	1248	1056	751	532
FBgn0036298	nst	789	462	529	507	1045	508	830	816	592	482	676	711	822	602	991	982	593	1020	1029	874	982	780	816	505
FBgn0036299	Tsf2	1008	549	776	678	1229	646	1051	857	771	662	830	777	999	745	1001	979	611	1077	907	771	1022	909	1002	519
FBgn0036300	Pmm2	470	316	525	591	613	562	603	704	297	289	456	510	419	281	579	559	278	451	418	473	376	338	532	323
FBgn0036301	CG4069	1360	697	322	314	1124	469	639	497	833	604	683	1069	673	428	370	344	462	821	380	276	516	413	313	283
FBgn0036302	sowah	2060	856	995	880	2781	1235	2107	1695	1908	1273	1614	1553	2294	1366	1651	1814	1319	2511	1623	1263	2052	1488	1316	890
FBgn0036305	CG10984	3723	2043	1704	1565	3971	2163	2834	2776	2225	1778	2133	2826	2646	1590	1951	2206	1462	2568	1924	1363	3044	2495	1695	1206
FBgn0036306	CG10973	410	331	297	317	579	406	430	363	304	241	353	415	315	272	291	361	269	344	285	192	346	320	283	206
FBgn0036309	Hip1	1289	728	1009	802	1499	814	1199	1098	656	579	746	650	846	543	805	871	562	1028	805	442	1279	798	721	393
FBgn0036310	CG10969	3	4	0	0	0	0	4	0	0	0	0	0	0	0	3	0	0	0	0	0	2	2	0	0
FBgn0036311	CG17666	6	5	3	2	5	0	5	0	161	65	132	180	3	3	4	0	2	1	4	12	2	2	1	0
FBgn0036314	Sf3a2	803	498	355	357	897	491	663	636	482	438	571	762	689	525	595	614	378	670	516	408	692	611	538	368
FBgn0036316	nebu	6694	3707	8191	6302	7550	3964	8546	6238	4391	3607	6159	4499	6075	3516	10190	10758	3993	6681	7776	4584	7629	4846	7868	3158
FBgn0036317	CG10948	4914	2211	1505	1458	5147	2018	2933	2666	3221	2213	2423	3833	3069	1923	1767	2108	2570	4109	2188	1197	3435	2511	1468	1147
FBgn0036318	Wbp2	5666	3289	4240	3673	5277	2425	6673	5336	3517	2909	4231	4738	5131	3550	5193	5712	2767	5176	4676	3232	5551	4048	5071	2892
FBgn0036319	Ent3	7869	3069	3132	2548	4324	2311	4166	2532	1810	1427	2021	1781	3099	1530	2618	3021	1399	2930	2443	1666	3798	2716	2158	1198
FBgn0036320	CG10943	0	0	0	0	0	0	0	0	3	10	7	29	0	0	0	0	1	0	0	0	0	0	0	0
FBgn0036321	CG14120	0	0	1	2	0	0	0	0	7	0	1	0	0	0	0	0	7	0	0	0	0	0	0	0
FBgn0036323	CG14118	28	7	13	9	15	3	23	27	4	8	15	10	15	7	11	10	31	13	224	13	8	4	9	4
FBgn0036324	CG12520	12	4	11	7	5	0	5	1	18	12	25	4	1	8	12	12	9	15	16	8	12	8	22	12
FBgn0036325	CG10752	7	0	0	0	3	0	1	0	0	0	0	0	1	2	1	1	0	0	6	0	0	0	1	0
FBgn0036327	CG10748	0	0	0	0	1	0	0	0	2	0	0	0	0	0	0	0	0	0	0	0	0	0	0	0
FBgn0036328	CG10749	0	0	0	0	0	0	0	0	0	0	0	0	0	0	0	0	0	0	0	0	0	0	0	0
FBgn0036329	CG11262	1	0	0	0	1	0	0	0	0	0	0	2	1	0	0	0	0	0	1	0	0	0	0	0
FBgn0036330	CG11263	25	6	12	12	17	0	11	2	10	13	4	6	12	2	3	2	4	7	8	4	2	9	7	6
FBgn0036331	CR14117	219	113	107	93	207	82	153	131	80	133	165	251	89	88	127	134	69	125	123	43	126	81	116	59
FBgn0036332	Cul6	100	33	82	79	116	42	49	58	48	67	87	131	52	40	80	88	29	72	63	16	35	25	107	23
FBgn0036333	MICAL-like	2194	1014	1241	1107	3091	1632	2248	2185	1469	989	1295	1315	1773	1190	1489	1636	1106	2077	1379	938	2180	1502	1241	823
FBgn0036334	CG11267	2138	1490	1391	1255	2967	2052	2871	2619	1275	1148	1873	2609	1577	1608	1949	2102	1307	1797	2303	1668	2108	1648	1855	1283
FBgn0036335	mRpL20	491	355	299	218	707	574	633	710	281	237	419	517	426	365	410	417	316	358	415	249	460	310	351	286
FBgn0036336	ste14	117	66	102	69	88	52	121	100	66	60	99	87	101	76	112	136	61	165	60	66	72	74	112	55
FBgn0036337	Adk2	1687	1134	1892	1732	2395	1065	2249	2797	952	967	1880	1606	1190	1198	2130	2327	812	1610	1643	1565	1401	1019	3902	1605
FBgn0036340	Srrm1	4868	2518	2135	1986	6128	2553	4473	3570	3712	2285	2503	2526	4067	2576	3124	3502	2519	4245	2799	2477	4289	4031	2540	1875
FBgn0036341	Syx13	1567	1052	1197	906	1591	706	1790	1605	839	892	1523	1549	1426	985	1477	1463	850	1656	1491	1110	1739	1336	1568	1048
FBgn0036342	CG11279	640	371	414	335	738	446	615	530	358	323	439	596	311	292	236	364	221	453	251	229	466	278	363	274
FBgn0036343	CG14115	1	0	0	0	0	18	0	0	0	0	0	0	0	0	0	0	0	4	0	0	0	1	0	0
FBgn0036345	CG17300	1	0	0	0	0	0	1	0	0	1	1	0	1	0	1	0	2	0	1	0	0	0	0	0
FBgn0036346	CG11251	0	0	0	0	0	0	0	0	0	0	0	0	0	0	0	3	0	0	1	1	0	0	0	0
FBgn0036348	CG17687	8	18	18	29	6	0	9	16	4	5	13	38	12	14	25	17	12	16	5	12	5	7	11	11
FBgn0036349	SNCF	0	0	0	1	0	0	0	0	0	0	0	0	0	0	0	0	0	0	0	0	0	0	0	0
FBgn0036350	CG14111	1	0	0	3	0	0	0	0	0	0	0	0	2	0	0	0	0	2	1	0	0	0	0	0
FBgn0036351	CG14107	2	0	6	1	6	0	2	0	45	21	26	94	2	0	1	2	2	4	6	3	5	4	8	3
FBgn0036352	CG14110	0	0	0	0	0	0	1	0	1	1	0	0	0	0	1	0	0	2	0	1	0	0	2	0
FBgn0036353	CG10171	263	164	314	296	413	327	628	504	258	172	265	227	361	224	449	416	208	326	329	266	439	300	456	181
FBgn0036354	Poc1	66	46	78	45	109	44	35	19	68	44	44	35	73	51	37	43	32	87	21	28	64	67	87	54
FBgn0036356	CG10222	170	128	115	92	184	70	192	198	87	106	114	161	148	108	159	176	67	184	106	90	178	142	152	78
FBgn0036359	CG14105	51	34	142	120	163	37	149	141	51	98	134	240	79	88	187	255	68	173	168	150	91	67	290	139
FBgn0036360	CG10713	1328	570	442	381	1411	543	1084	873	691	553	698	854	1160	601	688	832	605	1153	930	630	1074	860	605	302
FBgn0036361	CG10154	3	1	0	1	0	0	0	0	0	0	0	0	0	0	0	0	0	0	0	0	0	0	0	1
FBgn0036362	CG10725	1	2	0	0	0	0	1	0	0	4	0	6	0	0	0	0	0	0	0	1	0	0	0	0
FBgn0036363	CG10140	744	455	273	413	0	0	1	1	0	4	2	0	0	0	0	0	1	5	3	2	4	5	3	1
FBgn0036364	CG14109	1001	856	1279	1174	1058	1170	1297	1412	837	831	2095	2982	985	798	1179	1519	998	1321	2189	2070	1211	1028	2042	1217
FBgn0036365	cmb	2558	1202	1210	1015	3370	1150	2106	1815	1899	1323	1808	2038	2055	1392	1573	1742	1327	2708	1623	1343	1990	2110	1556	1085
FBgn0036366	JMJD7	370	239	141	170	564	265	311	375	220	224	210	385	319	288	214	249	216	412	184	155	266	219	186	147
FBgn0036367	CG10116	0	2	0	1	0	0	2	9	33	31	5	2	3	1	0	1	0	1	1	4	1	2	2	0
FBgn0036368	CG10738	415	165	183	113	536	332	355	220	248	172	197	247	352	191	248	239	208	339	354	205	337	303	168	107
FBgn0036369	CG10089	3757	1557	1427	1335	3175	1411	2910	1889	1996	1640	1979	2246	2498	1204	1795	2135	1521	2587	2104	1334	2807	2026	1327	973
FBgn0036372	Abp1	1943	844	1129	1001	1738	868	1911	1490	1249	945	1277	1390	1526	796	1383	1506	857	1570	1340	1002	1569	1292	1182	779
FBgn0036373	Tgi	1850	904	712	602	2162	936	1598	1457	1310	970	1281	1203	1510	1109	1096	1328	1008	1703	1237	1034	1366	1328	1115	907
FBgn0036374	Spt20	2058	803	1057	874	2111	862	1668	831	1405	1036	1083	1048	1656	820	1110	1365	875	1881	1273	840	1596	1532	838	488
FBgn0036376	Liprin-beta	1004	434	925	702	1169	621	1022	790	767	447	798	818	840	583	1020	1093	580	1032	851	676	1034	816	1060	598
FBgn0036377	CG10710	282	157	122	118	195	113	169	147	141	117	156	203	169	94	98	129	143	205	161	100	158	131	166	138
FBgn0036380	CG8757	590	399	610	531	145	190	782	745	2	8	27	47	337	239	733	786	84	151	363	344	12	8	28	9
FBgn0036381	CG8745	2796	1271	2545	1924	2774	1459	3054	2147	1132	1295	1967	1622	1725	1078	1495	1782	1591	3000	2678	2119	2061	1611	2868	1759
FBgn0036382	CG13737	112	69	58	40	124	39	138	144	115	104	126	159	127	103	114	119	81	121	160	122	118	79	48	30
FBgn0036386	CG8833	710	395	347	318	769	260	576	552	425	331	351	499	518	379	426	481	403	634	384	257	620	436	334	289
FBgn0036390	CG13738	5	2	5	3	3	0	7	8	1	2	1	3	4	0	1	6	7	5	0	1	5	4	6	1
FBgn0036391	CG17364	3505	1648	1926	1754	4185	1774	3261	2148	1875	1314	1993	2066	2898	1365	2077	2259	1543	2521	2578	1677	3712	2628	1888	1097
FBgn0036393	CG17362	3	0	1	1	0	0	0	0	0	0	0	0	0	0	0	0	0	0	0	0	0	0	0	0
FBgn0036394	CG9040	0	0	0	0	0	0	0	0	0	0	0	0	0	0	0	0	0	0	0	0	0	0	0	0
FBgn0036395	CG17361	308	167	99	79	473	211	249	218	220	120	189	222	246	190	158	146	209	236	132	102	261	198	113	66
FBgn0036396	CG17359	237	146	87	84	344	101	253	236	198	134	150	212	234	140	153	166	156	232	138	123	310	212	181	92
FBgn0036397	Nprl3	793	470	434	412	959	430	782	665	373	436	466	524	581	407	528	604	342	597	509	360	677	588	414	289
FBgn0036398	upSET	5374	2269	3389	2679	7254	3439	4907	2812	3776	2291	3187	2815	4633	2120	3411	3502	2612	4425	3410	1818	4993	3664	2674	1701
FBgn0036402	CG6650	914	506	827	628	1127	531	1023	873	884	745	695	672	878	619	1047	1127	475	962	780	553	970	909	844	436
FBgn0036403	CG6661	0	0	0	0	0	0	0	0	0	0	1	0	0	0	0	2	1	1	1	0	0	0	0	0
FBgn0036405	CG6833	437	285	242	207	486	165	423	378	180	232	269	448	331	322	339	370	235	452	320	314	418	310	346	247
FBgn0036406	CG13484	306	246	168	149	422	191	346	443	202	186	246	337	326	228	234	309	217	338	239	189	315	275	246	188
FBgn0036410	CG8100	19	2	42	12	15	0	18	9	21	8	7	21	6	6	10	7	0	10	4	1	3	12	81	16
FBgn0036411	Sox21a	109	49	47	26	184	56	101	68	77	37	66	41	112	31	56	62	39	100	50	36	84	71	54	26
FBgn0036414	nan	212	98	144	205	2	10	4	0	3	3	1	0	5	4	2	2	4	4	3	4	3	3	1	1
FBgn0036415	CG7768	13	4	16	5	0	0	3	8	5	1	7	6	16	11	16	16	11	5	8	3	5	1	3	2
FBgn0036416	CG7924	16	24	10	11	15	52	16	32	7	10	7	24	16	7	11	12	10	32	22	15	9	18	16	7
FBgn0036417	CG7906	89	43	60	26	14	41	19	22	42	40	51	63	14	9	13	15	47	15	206	43	54	22	65	40
FBgn0036419	CG13482	15	7	1	2	0	0	4	0	3	0	2	0	11	1	1	2	6	1	3	1	2	2	2	6
FBgn0036421	CG13481	0	0	0	0	0	0	0	0	0	0	0	0	0	0	0	0	0	0	0	0	0	0	0	0
FBgn0036422	CG3868	4	6	5	14	0	0	2	6	0	8	0	0	7	0	2	2	5	11	3	1	5	9	20	12
FBgn0036423	CG3919	55	51	20	34	98	12	48	36	37	36	30	30	712	417	302	400	123	155	64	70	52	30	28	23
FBgn0036426	CG9592	0	0	0	0	0	0	0	0	0	0	0	0	0	0	0	0	0	0	0	0	0	0	0	0
FBgn0036427	CG4613	9	1	0	2	43	0	20	14	8	1	2	0	11	3	4	7	4	6	4	6	2	5	1	0
FBgn0036428	Gbs-70E	1760	965	4864	5016	985	488	2354	1402	893	1362	3067	3274	2064	1360	5242	4683	949	1749	2374	1838	1962	1065	5710	2042
FBgn0036433	CG9628	1561	1006	1784	1422	1991	1380	1672	1383	1558	1114	2599	3103	1543	1156	2254	2067	1053	2064	2033	1434	1608	1194	2516	1298
FBgn0036436	CG4914	14	8	5	4	28	26	27	35	27	39	62	38	58	55	226	228	21	54	109	69	100	56	267	133
FBgn0036437	CG5048	19	5	5	8	13	5	12	24	0	4	8	1	4	2	1	8	5	11	15	7	6	4	5	2
FBgn0036438	gdrd	0	0	0	0	2	0	0	0	0	5	2	0	0	0	0	0	0	0	2	1	2	0	1	0
FBgn0036439	CG13474	0	0	0	0	0	0	0	0	0	0	0	0	0	0	0	0	0	0	0	0	0	0	0	0
FBgn0036440	CG17177	9	7	2	3	0	0	11	13	3	1	4	7	4	0	2	5	3	3	3	0	8	6	4	4
FBgn0036441	CG13476	1	0	0	0	0	0	0	0	1	0	0	0	0	0	0	1	0	0	0	0	0	0	0	0
FBgn0036442	CG13473	90	56	10	7	0	23	1	0	0	1	0	0	0	0	0	0	1	0	0	0	0	2	0	0
FBgn0036443	CG13471	0	0	0	0	1	0	0	0	0	0	0	0	0	0	0	0	0	0	0	0	0	0	0	0
FBgn0036446	Mgat4a	1911	982	1564	1397	2294	1256	2189	1037	1357	1095	1337	1370	1995	932	1618	1936	1113	2043	1803	925	2252	1409	1300	668
FBgn0036447	Mgat4b	1	4	0	0	6	0	2	0	0	0	0	0	0	0	0	0	0	0	1	0	0	0	0	0
FBgn0036448	mop	4139	1921	3673	3095	3853	1444	3933	2913	2345	1810	2308	2185	3542	1831	3898	4242	2188	4165	3680	2572	3426	2842	2790	1472
FBgn0036449	bmm	1748	868	3380	2019	3037	1845	2164	2033	1048	866	2718	2048	1126	1005	3205	3347	924	1616	1833	1270	1688	1209	3664	1544
FBgn0036450	Tdrd3	2049	993	817	786	2701	1185	1828	1644	1528	939	1102	1381	1638	1044	1281	1359	1035	1858	1497	1038	1625	1500	995	631
FBgn0036451	Helz	24252	10491	7367	6487	36290	11631	21013	14956	17590	10660	13935	18058	17591	11455	9697	12671	12440	21870	11014	7484	17415	13365	7517	8125
FBgn0036454	CG17839	11219	4199	7115	5860	13668	4521	13655	9566	8129	5832	10789	11032	9440	4596	10333	9852	6462	11160	12906	8460	11108	7444	10894	6205
FBgn0036459	CG3349	0	0	0	0	0	0	0	0	0	0	0	0	0	0	0	0	2	0	0	0	1	0	0	0
FBgn0036460	CG5114	511	322	394	359	975	645	662	742	425	390	433	405	389	373	444	468	324	578	336	288	536	484	578	338
FBgn0036461	Zip71B	316	226	315	263	209	160	326	221	98	166	170	298	187	110	385	356	182	254	381	182	271	198	324	147
FBgn0036462	mRpL39	736	542	383	372	1020	692	824	790	504	374	681	661	636	531	533	570	413	651	603	390	783	594	566	383
FBgn0036463	Reck	390	176	228	183	342	149	391	205	295	230	183	217	290	150	308	305	215	308	389	189	331	296	234	114
FBgn0036465	Rpn12R	0	0	0	0	2	0	0	0	0	0	1	0	0	0	0	0	0	0	0	3	1	0	0	0
FBgn0036466	CG18581	0	0	0	0	0	0	0	0	0	0	0	2	0	0	0	0	0	0	0	0	1	0	0	0
FBgn0036467	CG12310	0	0	0	0	0	0	0	0	0	0	0	0	0	0	0	0	1	0	2	0	48	0	48	0
FBgn0036468	CG13461	0	0	0	0	1	0	0	0	0	0	0	0	0	0	0	0	0	0	0	0	0	0	1	0
FBgn0036469	CG18649	0	0	0	0	0	0	0	0	0	0	0	0	1	0	0	0	0	0	0	0	0	0	0	0
FBgn0036470	EAChm	0	0	0	0	0	0	0	7	0	1	0	0	0	0	0	0	0	0	0	0	1	0	0	0
FBgn0036471	CG13460	0	0	0	0	2	0	0	0	1	0	1	0	0	0	0	0	0	0	0	0	2	0	0	0
FBgn0036474	Or71a	5	2	9	6	4	20	8	4	2	0	7	7	3	6	11	11	9	4	12	2	11	3	13	10
FBgn0036476	sstn	198	82	132	93	494	186	334	343	247	227	277	446	373	222	351	320	203	490	308	179	406	281	273	167
FBgn0036479	CG13458	252	114	195	165	235	16	307	185	137	120	190	236	211	83	205	222	111	172	261	149	179	163	173	103
FBgn0036480	Cep135	465	210	291	277	395	257	422	328	293	184	326	302	433	291	452	427	285	425	351	323	463	370	353	271
FBgn0036481	CG16959	526	288	357	280	247	207	628	466	347	631	602	592	312	189	510	548	323	433	1124	655	542	450	604	371
FBgn0036482	CG13457	0	0	0	1	0	0	0	0	0	1	2	0	2	1	0	0	1	1	2	0	0	0	2	0
FBgn0036483	CG12316	1968	742	640	609	2205	522	1284	880	1151	671	891	835	1359	802	791	957	880	1410	825	552	1264	1020	607	437
FBgn0036484	Pex3	2115	944	1230	1111	1218	662	1022	991	1437	1153	1406	1502	1082	646	1467	1450	518	1069	793	720	1770	1442	1650	987
FBgn0036485	FucTA	1677	832	840	769	1675	682	1602	1091	1065	784	938	1031	1243	699	914	1116	724	1254	928	610	1762	1360	894	579
FBgn0036486	Msh6	435	187	200	158	549	111	355	222	261	241	204	194	335	219	227	308	187	445	252	159	415	336	242	140
FBgn0036487	Prp31	1706	931	925	798	2342	1197	1625	1643	1133	889	1058	1061	1477	1082	1230	1278	1070	1563	1059	870	1576	1316	1174	752
FBgn0036488	CG6878	759	579	458	408	829	709	866	890	501	435	706	958	654	581	598	731	459	744	704	487	921	730	737	435
FBgn0036489	CG7011	316	268	287	306	516	372	404	372	377	485	349	422	366	329	372	347	228	492	354	314	390	337	413	208
FBgn0036490	CG6888	1	0	1	0	0	0	0	0	0	0	0	0	0	0	0	0	0	0	0	0	0	0	0	0
FBgn0036491	Best4	2	0	1	1	4	0	5	0	3	0	4	7	5	0	0	0	2	3	1	0	0	2	2	0
FBgn0036492	Best3	0	0	0	0	2	0	0	0	2	0	0	0	0	0	0	2	2	10	0	0	1	0	3	0
FBgn0036493	CG7255	395	170	329	324	169	79	184	146	132	131	127	133	149	111	229	243	229	280	518	268	244	129	305	148
FBgn0036494	Toll-6	2400	1084	1317	1161	2450	777	2044	1038	1108	900	1332	1557	1815	848	1197	1539	870	1784	1309	714	2498	1275	998	565
FBgn0036495	CG33259	0	0	0	0	0	0	0	0	0	0	0	0	1	0	0	0	0	0	0	0	0	0	0	0
FBgn0036496	cocoon	3	2	0	0	4	5	0	0	0	0	1	0	0	0	0	0	0	0	0	0	0	3	0	0
FBgn0036497	Ran-like	1	0	0	1	0	0	0	0	1	0	0	0	0	0	0	0	2	0	0	0	0	0	0	0
FBgn0036498	CG13455	19	23	19	9	53	19	23	38	27	8	19	23	8	23	4	6	11	20	8	5	18	15	13	6
FBgn0036499	CG7276	0	0	0	0	0	0	0	0	0	0	0	0	0	0	0	0	0	0	0	0	0	0	0	0
FBgn0036500	CG7275	622	419	384	326	818	317	586	575	480	353	416	525	589	502	510	616	377	611	434	312	581	544	599	382
FBgn0036501	CG7272	1298	914	1528	1521	642	376	1215	848	771	667	2217	2921	1021	580	1623	1554	534	849	2007	988	876	651	1705	766
FBgn0036502	CG7841	1089	587	542	433	1075	634	1012	953	572	644	880	1019	901	564	813	851	598	916	818	617	1049	683	725	445
FBgn0036503	CG13454	1	0	0	1	0	0	0	0	1	0	0	0	0	0	0	0	4	0	0	0	0	0	0	0
FBgn0036504	yellow-k	0	0	0	0	0	0	0	0	0	0	0	0	0	0	0	0	0	0	1	0	0	0	0	0
FBgn0036505	CG7945	3834	2175	2129	2090	4981	3039	3782	3813	2472	1970	2605	3360	2983	2406	2570	2868	2054	3507	2374	1720	3386	2632	2245	1768
FBgn0036509	CG7739	3123	1578	2916	2433	3472	2021	4264	3023	1919	1766	2556	2377	2775	1653	3644	3736	1519	2637	3135	2258	3858	2735	3244	1624
FBgn0036510	SCCRO	1401	851	701	696	2000	1426	1840	2024	895	896	1205	1519	1181	953	1127	1282	779	1386	1281	987	1506	1246	1230	728
FBgn0036512	Ufsp2	749	405	444	455	1037	519	767	749	481	359	534	543	626	471	663	697	356	686	619	428	744	494	619	310
FBgn0036514	CG12301	516	278	212	205	794	400	456	308	407	249	413	458	337	238	287	299	277	389	290	175	589	347	426	259
FBgn0036515	AIMP2	1155	872	700	677	1428	905	1124	1354	910	751	1069	1257	907	811	926	977	616	1199	871	703	1096	942	1000	692
FBgn0036516	CG7656	2783	1474	1372	1193	2810	1407	2458	1855	1577	1732	1763	2323	2269	1468	1917	2036	2352	4585	2825	2296	2264	1771	1671	1213
FBgn0036518	RhoGAP71E	4869	1916	2071	1851	3789	1436	3177	1844	2981	1980	2862	2743	3572	1703	2445	2881	1931	3435	2511	1533	3953	2610	1783	1396
FBgn0036519	CG7650	488	395	382	352	666	462	831	679	384	372	575	519	495	346	461	491	313	550	430	360	690	486	448	305
FBgn0036520	CG13449	38	20	31	25	40	0	27	19	18	17	32	44	40	27	43	43	24	42	22	9	11	11	32	13
FBgn0036522	Phs	91	32	97	67	42	2	101	34	78	34	69	70	82	55	99	103	28	56	104	58	73	43	68	23
FBgn0036527	CG7304	0	0	0	0	0	0	0	0	0	0	0	0	1	0	0	0	0	3	0	0	0	0	0	0
FBgn0036528	CG7579	0	0	0	0	0	0	1	0	0	0	0	0	0	0	0	0	0	0	0	0	1	0	0	0
FBgn0036529	Pgant8	51	13	51	38	29	18	55	41	16	49	49	30	34	46	93	84	32	55	53	32	23	25	97	24
FBgn0036531	CG6244	0	1	0	0	0	0	0	0	0	0	0	0	0	0	0	0	0	0	0	0	0	0	0	0
FBgn0036532	CG13445	0	0	0	0	0	0	0	0	0	0	0	0	0	0	0	0	0	1	1	0	1	0	0	0
FBgn0036534	DCP2	5704	2384	4333	3372	6097	2126	5670	2803	3449	2334	4019	3683	4743	2173	4411	4966	2513	4834	4428	2247	6054	3531	3446	1909
FBgn0036536	CG12713	115	99	75	54	92	22	108	74	56	70	77	77	130	74	79	93	78	102	72	45	133	89	82	39
FBgn0036537	CG18081	968	811	950	802	851	650	1089	1024	647	628	977	1196	869	639	941	1047	524	961	950	612	978	668	1129	617
FBgn0036538	CG15715	868	685	800	674	1097	833	1212	1308	644	580	966	1249	848	575	850	1008	578	1018	901	576	1142	759	1018	477
FBgn0036544	sff	7685	3208	4206	3742	6095	2349	6305	3664	4598	3261	4816	5624	6639	2962	4634	5624	3606	5833	4996	2716	6224	3597	2833	1829
FBgn0036545	GXIVsPLA2	878	589	607	549	1073	907	955	801	682	607	882	1043	793	723	677	759	615	829	722	647	949	699	884	533
FBgn0036547	CG17032	488	325	777	730	597	166	730	453	484	448	809	830	752	542	1601	1312	404	887	1123	1087	508	438	1387	646
FBgn0036549	CG10516	536	283	343	416	400	298	426	419	263	562	830	799	472	408	685	674	248	509	804	572	352	328	1245	440
FBgn0036550	CG17026	315	257	266	268	251	228	415	355	274	232	442	675	401	209	473	442	242	384	548	304	369	286	410	205
FBgn0036551	CG17029	1223	821	787	678	1559	1020	1618	1770	899	896	1292	1588	1152	828	1081	1178	748	1319	1385	1224	1071	880	1020	695
FBgn0036552	CG17028	37	20	37	39	55	35	51	24	23	16	59	34	24	10	33	31	19	34	53	45	37	23	50	21
FBgn0036553	CG17027	427	320	473	447	334	241	478	401	241	325	621	636	381	277	565	491	330	390	793	527	526	398	755	465
FBgn0036556	hzg	3158	1537	2191	2046	3596	1137	3277	1461	2057	1395	2585	2790	3010	1642	2837	2943	1496	2794	2304	1058	3344	1767	2225	1207
FBgn0036557	mRpS31	962	624	558	505	1438	733	977	1090	726	594	679	865	899	708	790	815	3143	5752	2522	2480	870	802	691	486
FBgn0036560	CG5895	2529	1737	1893	1753	1633	718	2208	1950	712	769	698	879	1463	1101	1491	1593	908	1421	1272	788	2421	1790	2171	1309
FBgn0036563	CG13075	11	4	4	3	11	0	7	9	4	0	11	7	3	11	3	8	1	3	9	2	9	6	3	3
FBgn0036565	CG5235	12	6	27	11	28	13	16	33	19	11	16	3	23	12	24	20	9	25	13	6	22	3	26	10
FBgn0036566	ClC-c	2849	1385	2926	2468	3208	1470	3821	2365	1803	1578	1971	1779	2517	1144	3477	3435	1277	2382	2910	1890	3375	2368	3082	1551
FBgn0036567	CG13074	7	6	2	3	7	2	4	0	1	7	0	1	8	10	10	10	0	4	0	1	7	3	4	1
FBgn0036568	ATPsynbetaL	3	0	2	0	1	0	0	0	0	3	1	0	0	1	2	0	1	2	4	6	1	0	6	1
FBgn0036569	IleRS-m	300	186	171	154	369	127	251	331	215	147	198	203	254	158	221	257	149	249	188	117	270	166	154	108
FBgn0036570	IntS9	369	190	214	197	400	306	329	344	255	214	235	257	274	226	293	309	178	316	275	207	321	254	217	103
FBgn0036571	Strump	1063	561	689	616	1366	696	1201	853	662	562	604	599	905	493	932	987	480	927	817	491	1013	893	610	356
FBgn0036574	elg1	149	54	136	100	92	100	117	82	98	85	95	103	135	53	138	154	70	120	141	115	116	107	142	94
FBgn0036575	CG5157	1	1	0	1	6	0	17	9	2	4	5	13	2	1	3	4	2	16	7	3	4	4	3	7
FBgn0036576	CG5151	1481	472	617	580	1197	302	1048	421	749	485	929	984	1016	608	631	893	630	1222	632	369	935	494	550	412
FBgn0036577	CG13073	7	0	4	2	3	0	0	0	0	0	2	0	0	1	7	5	3	5	1	1	0	0	3	1
FBgn0036579	Tmx3	1956	1014	1849	1753	2054	1435	2800	2491	1912	1366	2409	2213	2547	1337	3838	3845	1096	1607	2440	1784	3119	2076	2707	1754
FBgn0036580	PDCD-5	654	455	378	344	781	797	720	703	485	448	591	687	684	651	590	528	387	617	484	366	581	494	471	331
FBgn0036581	MED10	942	620	628	527	1304	788	1082	1099	565	405	788	931	809	502	754	827	439	846	571	397	952	666	831	526
FBgn0036583	CG13055	376	219	173	140	746	253	284	189	350	250	226	212	629	443	236	271	264	636	166	82	388	297	279	148
FBgn0036584	CG13054	154	105	55	74	284	114	117	96	100	96	90	88	145	150	94	99	82	263	72	52	147	90	143	93
FBgn0036585	CG13071	199	104	106	78	66	125	86	59	105	182	284	297	31	37	42	29	148	75	522	208	61	75	39	24
FBgn0036586	CG13070	0	0	0	0	0	0	0	0	0	0	0	0	0	0	0	0	0	0	0	1	0	0	0	0
FBgn0036587	CG4950	68	58	133	112	40	45	194	48	430	342	312	251	240	233	434	421	65	202	304	220	237	150	511	241
FBgn0036588	CG13068	21	11	4	6	0	0	4	3	4	10	8	5	5	1	0	0	4	3	3	2	2	6	2	7
FBgn0036589	CG13067	173	87	114	97	119	89	192	58	165	106	567	566	87	53	71	66	123	49	398	62	177	194	67	37
FBgn0036590	CG13065	100	62	9	5	0	1	20	0	19	124	20	2	5	11	7	4	31	2	134	4	42	48	0	0
FBgn0036591	CG13050	2	1	0	0	0	0	2	0	0	0	0	0	0	0	0	0	0	0	0	0	0	0	0	0
FBgn0036592	CG13049	17	4	4	6	15	0	8	8	0	0	0	0	0	3	0	0	0	0	2	0	5	3	2	3
FBgn0036593	CG13048	0	0	0	0	0	0	1	0	0	0	0	0	0	0	0	0	0	0	0	0	0	9	0	0
FBgn0036594	CG13047	17	0	0	6	1	0	2	4	1	2	1	0	1	3	0	1	7	3	1	1	1	1	0	0
FBgn0036595	CG13046	92	25	19	17	5	0	10	5	10	70	25	31	8	17	7	9	7	17	52	18	5	4	7	1
FBgn0036596	CG13045	0	0	0	0	0	0	0	0	0	1	0	0	0	0	0	0	0	0	0	0	0	1	0	0
FBgn0036597	CG4962	376	227	109	37	24	78	446	45	175	458	298	195	38	25	44	46	386	60	1500	388	868	765	756	541
FBgn0036598	CG4982	0	0	0	0	8	0	3	4	1	2	3	0	7	0	1	0	2	1	3	8	4	1	5	2
FBgn0036599	CG13044	37	79	28	1	11	119	481	5	67	38	124	47	10	57	0	6	223	0	1321	39	151	408	10	2
FBgn0036600	CG13043	233	147	36	1	17	28	514	5	41	775	67	80	19	10	2	8	240	5	2165	46	129	686	9	2
FBgn0036601	CG13063	12	10	2	0	0	0	21	0	13	33	2	6	2	1	0	0	7	0	142	1	12	37	3	0
FBgn0036602	CG13042	13	4	2	4	15	29	12	12	3	6	13	6	6	8	4	13	148	6	97	9	5	6	4	4
FBgn0036603	CG13062	13	1	3	2	6	0	24	30	8	12	8	10	2	3	5	5	25	2	69	12	19	42	4	6
FBgn0036605	CG13041	4	8	3	2	0	0	5	8	6	7	6	0	5	0	4	2	4	0	28	3	5	21	1	3
FBgn0036606	CG13060	5	0	2	0	0	0	4	2	5	0	2	3	2	0	3	5	4	1	10	3	3	18	0	0
FBgn0036607	CG13059	23	18	10	8	0	0	2	4	9	12	28	19	11	9	11	11	18	11	153	15	19	19	8	3
FBgn0036608	CG13040	5	0	0	0	0	0	0	0	0	3	1	0	2	0	0	0	0	0	3	0	0	1	2	0
FBgn0036609	CG13039	0	0	0	0	0	0	0	0	0	0	0	0	0	0	0	0	0	0	0	0	0	0	0	0
FBgn0036610	CG13058	0	0	3	0	3	0	2	0	1	0	2	4	0	0	1	2	0	1	10	3	3	7	1	5
FBgn0036612	CG4998	2	3	11	10	4	0	8	3	10	0	1	2	2	0	0	1	0	0	12	7	12	10	27	23
FBgn0036614	Golgin104	1223	558	482	452	1630	530	1135	844	811	666	793	828	958	592	692	768	628	1110	726	589	953	804	597	361
FBgn0036617	Cpr72Ea	7	3	3	1	2	0	5	2	5	3	10	16	0	0	0	1	2	0	7	6	16	2	3	5
FBgn0036618	Cpr72Eb	33	14	7	8	0	0	0	0	0	0	3	0	0	0	1	0	8	5	4	1	0	0	1	0
FBgn0036619	Cpr72Ec	1810	1523	1721	1329	944	992	3170	4193	13983	8508	10349	9476	2015	1123	2555	2605	3242	3055	7549	9891	5035	2326	5430	3108
FBgn0036620	CG4842	3120	2393	2759	2245	2083	1980	4385	5180	1757	1456	3781	4513	2023	1214	3353	3380	965	1491	3098	2819	2138	1927	3441	1844
FBgn0036621	roq	2201	899	1593	1378	1782	898	2031	1015	1207	1027	1427	1407	1540	661	1779	1829	956	1532	1838	952	2016	1279	1326	716
FBgn0036622	Agpat4	254	112	366	372	69	27	112	89	222	288	188	214	73	73	306	237	38	97	284	232	76	91	464	197
FBgn0036623	Agpat3	2369	1382	2550	2241	2268	1373	2676	1905	3525	3686	2397	1889	2091	1516	3536	3425	1183	2240	2360	1612	1860	1606	2545	1292
FBgn0036624	RAF2	934	401	477	408	1070	402	726	553	512	372	500	531	891	476	583	700	395	771	536	395	784	629	443	298
FBgn0036627	Gagr	318	138	204	142	461	117	251	184	195	201	228	278	297	242	347	321	229	491	258	195	270	246	432	202
FBgn0036629	GluRS-m	134	59	74	79	441	243	357	396	84	54	81	125	92	64	86	110	59	121	117	75	109	89	89	46
FBgn0036638	CG13033	2	1	1	0	0	0	2	7	1	2	4	5	2	4	3	2	2	0	0	5	4	5	3	5
FBgn0036639	CG4229	0	0	0	0	0	0	0	0	0	1	0	0	1	0	0	0	3	1	0	0	0	0	1	0
FBgn0036640	nxf2	39	26	24	20	250	126	114	93	11	24	8	27	104	82	69	64	48	88	49	32	38	51	25	24
FBgn0036641	Smn	442	410	319	245	631	491	531	576	365	407	452	516	389	341	357	371	256	524	325	274	468	485	359	273
FBgn0036643	Syx8	1169	947	649	528	1474	1180	1219	1330	780	655	924	1004	996	935	786	949	721	1021	763	580	973	726	911	690
FBgn0036646	CR18217	426	249	190	144	607	406	514	451	270	330	260	316	467	334	352	433	274	561	312	243	464	320	271	213
FBgn0036648	CG4098	298	174	141	113	210	53	167	151	172	174	278	200	170	84	141	166	85	212	148	140	328	216	292	179
FBgn0036652	CG13032	2	0	2	5	2	0	5	0	3	0	1	0	2	0	2	2	0	0	2	1	2	1	0	0
FBgn0036654	CG9692	0	0	0	0	0	0	1	0	0	0	0	0	0	1	0	0	3	0	3	0	2	1	0	0
FBgn0036655	CG13031	3	0	0	0	543	97	896	591	1	1	1	3	0	1	0	1	0	0	2	0	0	1	1	2
FBgn0036656	CG13026	82	38	98	93	32	65	144	102	44	19	206	213	53	28	117	115	20	37	67	50	57	13	98	78
FBgn0036659	CG9701	172	106	374	389	1495	854	1009	693	468	526	355	332	378	345	639	553	461	1139	804	702	297	252	1278	650
FBgn0036661	CG9705	2168	1025	1195	926	2041	746	1390	1115	1394	886	1317	1623	1788	1161	1484	1452	1246	1985	1467	915	1660	1263	1341	847
FBgn0036662	CG9706	434	256	461	435	414	268	558	423	317	266	374	391	362	229	477	522	263	382	417	336	391	344	682	334
FBgn0036663	CG9674	43192	19523	29043	24531	46946	23593	37159	27180	27168	19130	27650	25515	32969	18729	34915	38204	20122	35343	32478	26197	40190	32798	32044	18628
FBgn0036665	CG13024	353	149	205	130	121	69	224	67	222	179	357	347	147	97	222	217	171	140	623	271	288	269	279	143
FBgn0036666	TSG101	3978	2413	2562	2195	4559	1941	3740	3254	2490	2019	2653	3125	3026	2210	2927	3245	1937	3484	2731	1913	3326	2538	2673	1726
FBgn0036667	kud	232	196	222	178	365	301	295	297	165	147	238	379	209	250	202	235	114	237	119	149	226	200	233	176
FBgn0036668	Zcchc7	2192	904	1261	930	2605	947	1805	1291	1509	1040	1402	1601	1965	1153	1826	1942	1090	2053	1751	1310	1834	1581	1620	867
FBgn0036670	CG13029	0	0	1	0	1	0	0	0	0	0	1	0	0	0	3	0	0	0	0	0	0	0	0	1
FBgn0036671	CG9951	875	471	495	408	1261	596	907	989	727	610	585	651	811	714	754	913	499	984	660	558	751	756	710	477
FBgn0036676	CG13028	3	0	2	3	8	0	1	0	0	2	0	0	0	0	0	1	3	0	2	1	0	0	1	0
FBgn0036677	CG13023	37	14	12	6	36	0	31	15	9	7	35	22	62	55	62	45	20	44	27	11	40	28	29	13
FBgn0036678	CG11905	8	3	4	9	14	0	30	18	5	3	7	0	11	7	5	3	4	13	16	11	6	3	5	10
FBgn0036679	CG13022	92	78	81	74	50	48	58	44	34	43	160	178	41	45	68	48	22	49	68	24	40	33	65	35
FBgn0036680	Cpr73D	729	335	549	356	789	403	561	402	717	623	747	808	928	725	1241	1062	716	908	631	683	1007	900	1071	643
FBgn0036681	Obp73a	0	0	0	0	0	0	1	0	0	0	0	0	0	0	0	2	0	1	0	0	0	4	0	0
FBgn0036684	CG3764	2378	1060	1489	1167	2459	1159	1949	1373	1440	994	1149	1081	1863	1100	1993	1971	1081	2343	1619	1220	1918	1667	1415	853
FBgn0036685	CG6664	3723	1873	1642	1347	2637	1382	2746	2218	1545	2087	1771	1893	2222	1386	1983	2200	1320	2411	2532	1631	2358	2154	1759	1055
FBgn0036686	CG7728	738	443	513	503	1014	473	737	592	592	413	431	418	610	444	711	760	442	721	508	408	656	600	681	385
FBgn0036687	CG6652	22	26	15	10	74	7	35	46	39	34	17	31	16	10	21	15	19	24	10	12	24	26	20	21
FBgn0036688	Fit2	306	165	244	220	277	91	366	241	171	156	232	263	195	100	260	269	152	176	386	256	306	178	218	141
FBgn0036689	CG7730	13	1	12	6	8	0	34	5	14	20	17	12	4	5	3	8	7	11	15	18	15	9	16	15
FBgn0036690	Ilp8	1	3	5	8	4	0	1	7	1	12	12	26	15	3	19	14	14	6	22	19	9	7	8	2
FBgn0036691	beg	377	343	269	232	539	343	375	469	296	266	351	419	387	323	385	400	210	413	348	306	364	323	332	259
FBgn0036695	Papst2	601	389	400	419	609	325	666	523	360	312	448	486	585	308	555	604	301	496	491	309	621	445	511	300
FBgn0036696	Pop5	65	62	64	53	152	77	102	119	64	85	82	85	100	110	51	74	75	108	63	42	96	54	90	74
FBgn0036697	rogdi	3013	1467	2597	2230	1779	1398	2952	1903	1540	1279	2071	2093	1940	1126	2644	2731	1259	1921	2701	1697	2690	1789	2326	1270
FBgn0036698	CG7724	205	103	492	426	278	267	268	234	260	268	685	633	349	280	1454	1191	366	657	734	862	302	284	1408	683
FBgn0036702	Afg3l2	4631	2607	2718	2635	5964	2837	5038	4359	4155	2951	3074	3188	3534	2841	3798	3946	2760	4842	4125	3272	4549	4093	3829	2276
FBgn0036703	CG7707	1	0	0	0	0	0	0	0	0	1	0	5	0	0	0	0	0	0	0	4	0	0	1	0
FBgn0036704	CG6497	0	0	2	3	0	0	0	0	0	0	0	0	1	0	0	0	0	0	0	0	0	0	0	0
FBgn0036705	CG13723	0	0	0	0	0	0	0	0	0	0	0	0	0	0	0	0	0	0	0	0	2	0	0	0
FBgn0036706	ND-24L	1	0	0	0	0	0	1	0	0	0	0	0	0	0	0	0	0	0	2	1	0	0	0	0
FBgn0036707	CG13724	2	0	0	0	14	15	2	3	4	2	0	0	4	1	2	0	1	0	0	1	0	1	0	2
FBgn0036708	CG13725	0	1	0	0	1	0	0	0	0	0	0	0	3	0	0	0	0	0	0	0	0	0	0	0
FBgn0036709	Or74a	3	0	1	1	0	0	2	0	2	2	0	12	1	1	3	1	1	1	3	0	1	0	0	0
FBgn0036710	CG6479	254	96	191	170	242	128	244	182	150	149	145	217	211	174	231	246	117	240	163	130	242	182	161	105
FBgn0036711	CG13727	0	1	1	1	6	0	3	0	0	4	5	5	8	6	4	8	8	12	19	8	16	6	5	2
FBgn0036712	brv2	0	0	2	0	0	0	1	0	0	0	0	0	0	0	0	0	0	0	0	0	0	0	1	0
FBgn0036713	Mip	6653	3572	2049	2023	11354	3905	6171	5592	4144	3147	2717	3298	3608	3659	2556	3136	3380	5846	1491	1321	3349	3051	2040	1525
FBgn0036714	CG7692	1367	577	565	545	2435	582	1032	765	1225	756	538	559	790	481	676	741	500	1032	646	388	996	686	581	336
FBgn0036715	Cad74A	185	92	348	371	66	0	103	95	91	98	120	109	76	33	113	106	67	92	204	83	122	104	149	57
FBgn0036716	CG13728	0	0	0	0	0	0	0	0	0	0	0	0	0	0	0	0	0	0	0	0	0	0	0	0
FBgn0036717	CG13731	14	1	7	6	0	0	3	1	0	2	4	1	2	2	0	0	4	2	10	15	8	10	19	5
FBgn0036723	CG12229	17	4	3	1	0	0	1	3	7	0	18	7	0	0	2	1	2	4	0	2	3	2	0	1
FBgn0036725	CG18265	1306	510	451	364	1107	288	722	339	770	537	632	625	1172	451	662	678	727	1194	673	267	1078	561	377	234
FBgn0036726	QIL1	3295	2781	3177	2815	3375	2418	4703	5025	1576	2781	5735	7676	3386	2965	4048	4694	2152	3686	4181	3943	3742	3041	4683	3214
FBgn0036727	SecCl	124	83	207	168	40	28	117	61	121	172	315	315	428	293	949	926	189	259	400	364	130	123	352	198
FBgn0036728	UQCR-Q	1541	1265	1362	1231	1473	1839	2350	3190	1513	1141	2747	3949	1270	1298	1328	1553	946	1461	1626	1941	1130	1129	1097	1236
FBgn0036729	CG13733	1	0	2	2	0	0	2	0	0	0	1	3	4	2	4	4	3	3	2	1	1	1	1	0
FBgn0036730	qjt	75	60	36	21	37	14	47	78	19	15	30	52	34	30	25	28	19	45	31	20	22	26	12	18
FBgn0036731	CG6333	14	9	36	25	24	25	25	13	7	29	33	62	8	9	23	27	13	35	13	11	21	22	26	13
FBgn0036732	Oatp74D	1315	595	1326	1086	746	226	1210	1007	908	761	1091	948	799	554	1586	1524	492	1230	1003	829	567	589	1306	533
FBgn0036733	U4-U6-60K	870	440	513	509	1270	574	1138	1004	449	340	511	501	869	554	720	693	432	792	577	545	819	830	533	343
FBgn0036734	CG7564	5391	2440	2458	2125	6349	2818	5197	3504	3444	2354	2550	3102	3849	1781	2641	2971	2534	3977	2678	1745	3719	2980	1949	1526
FBgn0036735	Edc3	1587	742	1001	785	2022	807	1455	942	893	758	992	1324	1382	844	1066	1183	934	1579	972	537	1673	872	877	574
FBgn0036738	CG7542	10	1	3	3	6	0	13	6	21	6	5	17	1	2	1	2	6	1	1	5	1	2	12	11
FBgn0036740	Vps60	2507	2046	1975	1797	2431	2329	2438	2887	1561	1733	2208	2687	2146	1881	2006	2307	1452	2562	1771	1610	2208	1711	1911	1370
FBgn0036741	anchor	2906	1361	3077	2567	3443	1927	4259	3099	2124	1568	2231	1860	2684	1240	3683	3586	1445	2513	2685	2029	3699	2572	3601	1734
FBgn0036742	CG7497	322	175	240	241	140	61	227	155	209	226	629	730	165	97	396	322	96	176	419	177	171	189	403	211
FBgn0036745	CG7484	1432	1089	872	869	1444	1720	2081	2600	806	717	1383	1574	1201	927	1133	1281	699	1155	958	720	1554	1168	1365	803
FBgn0036746	Crtc	5466	1592	2151	1666	3788	953	2976	1395	2077	1167	2046	1707	2391	1026	1871	2309	1455	2519	1886	1020	3228	1894	1708	1023
FBgn0036747	CG6052	0	0	0	0	0	0	0	0	0	0	0	0	0	0	0	0	0	0	0	0	0	0	0	0
FBgn0036749	CG7460	40	24	54	46	20	9	30	23	42	19	28	27	40	29	53	52	44	41	39	37	20	21	30	7
FBgn0036750	CG6034	0	0	0	3	6	0	1	0	5	1	2	0	3	6	5	2	3	1	1	1	10	6	18	5
FBgn0036751	Adgf-B	0	3	0	0	1	0	0	4	0	0	0	0	0	0	0	0	0	1	0	0	2	2	1	0
FBgn0036752	Adgf-A	304	126	227	141	706	186	496	414	891	505	622	567	396	322	803	662	342	617	608	499	642	627	856	438
FBgn0036754	ais	297	160	109	96	557	152	289	228	180	106	136	175	259	165	179	232	162	337	184	137	267	230	192	117
FBgn0036756	Cln3	130	85	273	209	84	26	176	109	77	64	94	111	72	50	358	261	51	56	313	289	69	80	258	137
FBgn0036757	Ir75a	8	6	1	2	549	237	178	115	0	4	29	35	205	244	119	175	101	338	26	20	28	39	26	15
FBgn0036759	CG5577	384	244	690	658	325	192	633	559	359	462	868	784	414	382	1283	1203	320	604	561	541	375	305	1253	518
FBgn0036760	CG5567	1174	933	1030	911	1378	1253	1487	1484	647	671	1321	1548	1147	893	1638	1737	757	1266	1505	1115	1161	946	1409	767
FBgn0036761	MED19	2423	1014	833	673	2592	701	1795	1511	1215	976	1326	1351	1575	1109	1241	1358	1021	1713	1234	891	1692	1234	1160	794
FBgn0036762	CG7430	13521	7603	10932	9192	11939	7619	17607	15681	8289	7588	14759	14726	10620	7014	15586	17376	7177	10123	18162	16053	12786	10036	14562	8812
FBgn0036763	TrpRS-m	931	506	592	454	1118	610	1100	878	651	549	684	748	853	553	766	882	509	803	743	656	885	723	672	399
FBgn0036764	CG5535	175	119	239	257	150	82	530	341	290	315	489	500	201	241	799	871	231	449	612	537	187	233	625	362
FBgn0036765	CG7408	239	128	330	232	337	116	282	159	210	167	245	247	326	209	459	410	215	414	379	288	298	164	372	168
FBgn0036766	CG5506	1	0	1	3	0	0	0	0	0	2	2	5	0	0	0	0	0	1	2	0	0	0	2	0
FBgn0036767	CG16775	0	2	4	3	0	0	3	0	0	3	2	6	0	0	0	0	0	0	2	1	1	0	3	5
FBgn0036768	CG7402	141	74	117	113	152	26	130	125	92	88	239	231	104	48	175	211	76	99	203	159	228	134	149	121
FBgn0036769	Tsp74F	629	398	861	638	534	253	604	468	510	516	1222	1291	966	633	1464	1294	676	1011	1883	1094	871	549	1241	571
FBgn0036770	Prestin	823	349	562	390	1047	553	909	658	597	514	567	598	738	478	756	795	419	843	749	531	912	652	756	462
FBgn0036771	Wdr92	643	365	312	272	770	459	628	528	388	289	381	397	429	289	356	369	231	386	245	201	610	452	390	234
FBgn0036772	CG5290	284	123	225	218	484	161	188	204	177	179	169	153	138	78	138	134	131	174	96	82	222	197	205	107
FBgn0036773	CG13698	672	309	549	445	824	272	696	455	535	354	761	907	743	369	787	691	491	729	818	406	476	317	569	290
FBgn0036774	mRpS26	1001	806	530	475	1701	1110	1286	1443	726	627	876	1066	1091	1040	804	833	703	1281	677	610	1121	975	819	691
FBgn0036775	Polr3D	932	512	444	394	1201	841	819	839	677	507	653	642	812	599	666	673	629	911	500	432	773	655	622	346
FBgn0036777	CG7341	41	45	44	33	64	0	46	42	31	26	26	52	23	20	44	45	17	35	38	26	17	14	27	11
FBgn0036778	Cyp312a1	47	42	74	70	68	3	30	22	275	93	44	33	41	32	89	63	26	42	45	36	37	28	63	41
FBgn0036780	CG7330	0	0	0	0	12	0	5	0	0	0	2	3	8	4	19	15	0	2	4	3	1	2	0	0
FBgn0036781	CG13699	9	6	2	5	0	0	0	0	3	0	4	3	3	2	0	5	0	3	11	5	3	4	7	0
FBgn0036782	CG7320	2	4	1	0	0	0	1	0	0	0	3	0	1	0	0	0	0	0	3	2	0	0	0	0
FBgn0036783	CheA75a	39	23	263	124	29	49	147	118	66	172	88	190	109	64	205	163	55	77	34	58	84	88	79	80
FBgn0036784	CG5103	15	1	0	1	3	0	1	2	2	0	0	0	4	3	0	0	1	3	2	0	0	0	1	0
FBgn0036785	CG13700	9	8	3	8	22	0	15	9	5	4	7	6	13	6	9	11	9	19	5	1	1	6	1	2
FBgn0036786	skl	300	248	140	123	360	134	348	299	138	149	218	311	269	126	177	238	181	334	263	136	235	139	147	104
FBgn0036787	CG4306	65	52	555	488	59	21	119	130	95	156	252	171	42	59	298	338	24	93	50	75	26	23	112	27
FBgn0036789	AstC-R2	588	332	410	289	708	462	742	423	338	328	495	452	560	283	500	559	285	611	639	277	643	408	301	189
FBgn0036790	AstC-R1	705	316	255	259	721	291	541	361	510	356	390	521	523	294	370	428	251	514	412	172	702	372	305	169
FBgn0036791	CG7271	9	7	4	2	6	0	6	0	0	0	0	0	0	0	2	2	0	3	0	2	5	11	6	1
FBgn0036795	CG18233	0	0	0	0	0	0	2	0	0	0	0	0	0	0	0	0	0	0	0	0	0	0	0	0
FBgn0036796	CG18231	0	0	0	0	0	0	0	0	0	0	0	0	0	0	0	0	0	0	0	0	0	0	0	0
FBgn0036801	MYPT-75D	4118	1536	1436	1338	5622	1969	3780	2484	2907	1870	2179	2089	3119	1648	2016	2169	2030	3101	1997	1311	2560	1869	1403	1029
FBgn0036804	Sgf11	342	234	192	168	911	441	628	710	214	220	283	411	322	255	283	323	259	346	245	212	309	329	278	186
FBgn0036805	Chmp1	2661	2161	2142	1864	5889	4333	4913	6010	1667	1697	2379	2868	2403	2243	2575	2805	1920	3035	2209	2131	2478	2084	2688	1865
FBgn0036806	Cyp12c1	150	124	347	265	967	444	924	1139	285	539	469	418	126	136	533	575	114	329	272	249	160	174	1050	322
FBgn0036807	CG6893	1	0	1	0	0	0	0	0	0	0	0	0	1	0	0	1	0	0	0	0	1	0	0	5
FBgn0036808	Dic4	10	1	0	1	3	0	0	1	0	2	0	7	2	0	1	0	0	0	0	1	0	1	1	0
FBgn0036809	CG12477	6	0	0	0	0	0	4	0	0	0	0	0	1	0	0	0	0	2	0	0	2	0	0	0
FBgn0036810	CG6885	4	0	0	0	0	0	0	0	0	0	2	0	0	0	3	0	0	2	0	0	0	0	0	0
FBgn0036811	MED11	413	228	184	147	769	191	494	605	279	284	305	416	496	379	396	436	253	512	369	323	435	432	371	282
FBgn0036812	Nufip	332	130	133	117	419	214	169	172	193	156	154	213	193	153	132	176	141	252	124	62	170	146	115	59
FBgn0036813	Atg3	2239	1377	1392	1198	2782	1384	2267	2176	1521	1268	1553	1712	1813	1421	1821	1853	1263	1920	1730	1345	2018	1989	2005	1311
FBgn0036814	CG14073	4199	1347	1466	1224	6140	1701	3385	2016	2797	1560	2158	2288	2867	1477	1769	1935	2059	2667	1903	1059	2897	1972	1405	1041
FBgn0036815	HipHop	235	160	114	80	252	131	180	205	152	118	139	120	260	173	207	236	144	289	184	142	333	198	221	136
FBgn0036816	Indy	1905	1185	2755	2416	1319	828	2328	1646	1604	1854	2962	2699	1756	1194	4734	4510	1049	2260	2908	1824	1355	890	4496	1578
FBgn0036817	CG6865	2	6	3	2	23	0	6	0	4	2	1	0	3	1	0	2	2	4	3	3	6	2	3	1
FBgn0036818	CG14074	278	179	110	101	475	158	278	275	191	143	165	239	224	172	156	197	144	223	167	143	265	203	130	94
FBgn0036819	Dysb	227	140	135	129	151	0	101	61	107	112	167	175	135	110	233	194	86	200	200	139	195	108	246	103
FBgn0036820	Grx1	1027	811	901	851	1059	1202	1617	1597	712	690	1326	1719	1357	1122	1758	1985	828	1479	1460	1299	872	614	1359	706
FBgn0036821	CG3961	5928	2937	6120	5394	4313	2379	8952	5235	3369	3807	5955	6467	7501	4086	11957	10841	4240	6909	11356	6868	6563	4012	8161	4205
FBgn0036822	NijB	8	1	4	5	1	0	4	6	10	5	12	6	7	6	4	6	19	3	14	5	2	2	7	3
FBgn0036824	CG3902	2800	1957	4472	4407	3228	1396	4463	5408	1777	2069	7158	6440	3712	3851	11913	11563	2516	5843	6530	6544	2699	2532	10212	3620
FBgn0036825	RpL26	18876	15953	26088	25816	32255	28985	21873	30436	18126	17110	26926	31934	19265	31652	30963	32854	17632	32622	21006	25409	17502	19669	40471	24931
FBgn0036826	arx	125	54	101	74	136	47	106	108	67	50	107	118	100	54	112	105	62	114	93	71	75	54	109	48
FBgn0036827	CG6843	912	487	304	279	1339	451	754	765	751	446	604	757	711	607	522	509	536	762	475	420	775	589	523	446
FBgn0036828	Prp6	2027	939	939	927	1903	854	1106	920	865	714	657	597	974	714	848	980	671	1150	783	585	1196	1009	747	460
FBgn0036829	Ir75d	0	0	0	0	0	0	0	0	0	0	0	0	0	1	1	1	0	0	0	0	0	0	1	0
FBgn0036830	COX6AL2	1	1	0	0	1	0	0	0	1	0	1	0	2	0	1	0	0	0	0	0	0	0	2	0
FBgn0036831	CG6839	0	0	3	0	0	0	0	0	1	1	2	0	0	0	1	1	1	0	2	0	0	0	0	0
FBgn0036832	CG18223	3	0	0	0	0	0	0	0	1	0	3	0	0	0	0	0	0	0	0	0	0	0	1	0
FBgn0036833	CG3819	31	8	12	8	21	9	6	9	24	30	16	17	16	3	6	3	6	19	9	1	27	14	15	15
FBgn0036834	CG6836	513	269	447	368	390	202	630	487	557	417	727	873	625	354	810	797	295	578	576	481	536	346	690	411
FBgn0036835	CG14075	49	53	32	35	99	41	62	58	46	22	31	116	125	79	106	119	70	125	86	92	26	23	32	15
FBgn0036836	CG11619	491	158	196	203	320	113	214	196	238	111	266	225	196	116	117	121	103	247	132	79	164	112	143	60
FBgn0036837	CG18135	7165	3542	9316	6484	8464	3212	8323	6242	14708	19377	6367	6516	7421	5897	11899	11593	4690	10154	8072	7319	7269	5541	10409	4364
FBgn0036838	CG3808	284	121	188	170	353	92	312	156	210	116	132	100	284	120	180	235	144	253	162	105	284	201	197	82
FBgn0036839	SmydA-2	93	39	87	81	68	20	91	60	56	85	122	192	50	25	48	64	58	47	158	64	84	92	91	56
FBgn0036842	Ugt316A1	1027	578	1048	797	1106	627	1097	763	676	545	740	634	927	569	1022	1090	464	917	815	579	1071	760	967	545
FBgn0036843	Sfxn2	2747	1715	1443	1287	2825	1829	2850	2707	1131	1019	1626	1678	1853	1041	1697	1950	982	1762	1795	1208	2633	1824	1551	1036
FBgn0036844	Mkp3	7573	2718	2368	2158	9375	3146	6849	3907	4081	2570	4111	4273	4921	2210	3796	4303	3288	4859	3644	1877	6595	3359	3296	2304
FBgn0036846	MESR6	1064	621	396	427	724	366	678	509	459	554	445	486	425	353	416	419	372	474	572	367	599	653	454	323
FBgn0036847	CNPYb	967	678	736	732	1232	770	1072	1079	690	571	695	752	970	809	984	960	586	1100	789	472	1316	900	1072	665
FBgn0036848	Naxd	513	291	490	415	690	518	573	595	409	390	448	565	366	327	544	589	268	551	407	361	436	356	693	344
FBgn0036849	CG14079	9	4	14	7	7	0	5	2	6	7	8	3	9	7	15	7	6	8	6	0	8	7	12	0
FBgn0036850	Gem2	271	123	101	110	291	185	236	180	157	129	148	188	171	135	139	157	98	229	155	100	168	145	100	86
FBgn0036851	CG14082	2630	1289	820	691	2785	1074	1643	1340	1915	1485	1644	2374	1893	1093	1043	1305	1275	2269	1253	660	2197	1523	798	724
FBgn0036853	mRpL21	510	470	269	262	773	612	657	825	306	332	477	578	553	620	512	535	413	648	474	381	690	476	451	307
FBgn0036857	Aldh7A1	857	526	1041	960	752	351	1520	1230	761	820	1386	1129	1170	919	3008	2882	523	1205	1585	1261	901	820	3086	920
FBgn0036858	CG14088	0	0	0	0	0	0	0	0	0	0	0	0	0	0	0	0	1	0	0	0	0	0	0	0
FBgn0036859	CG14085	6	3	3	2	1	0	10	6	0	2	2	10	5	8	5	14	11	4	4	5	2	5	3	3
FBgn0036860	CG14086	58	30	28	21	153	124	99	84	39	68	35	59	57	55	36	38	49	81	30	20	74	42	29	32
FBgn0036861	CG14089	1	1	3	0	0	0	4	3	0	4	2	10	1	10	2	0	0	2	0	1	2	4	5	1
FBgn0036862	Gbs-76A	1872	914	2744	2226	1765	727	2430	1410	1271	1118	1924	2090	2207	1091	2328	2460	1274	2287	2140	1746	2402	1520	2895	1377
FBgn0036868	ms(3)76Ba	0	0	0	0	0	0	1	0	0	0	0	0	0	0	0	0	0	0	0	0	0	0	0	0
FBgn0036870	CG14095	13	17	3	2	22	0	2	0	14	0	8	1	0	0	1	0	0	0	0	0	3	6	7	5
FBgn0036871	CG14096	0	0	0	0	0	0	0	0	0	0	0	4	0	0	0	0	0	0	0	0	0	0	0	0
FBgn0036872	CG12519	0	0	0	1	3	0	0	0	0	0	0	0	0	1	1	2	0	0	1	0	0	0	0	0
FBgn0036873	CG18294	0	0	0	0	0	0	0	0	0	0	2	0	4	6	2	3	4	3	2	3	0	0	0	0
FBgn0036874	brv1	0	0	0	0	0	0	1	0	0	4	0	0	0	0	0	0	0	0	0	0	0	0	0	0
FBgn0036875	CG9449	332	220	932	942	239	163	344	414	275	544	381	504	459	367	1936	1731	395	990	661	883	244	273	1390	765
FBgn0036876	CG9451	560	378	1017	672	431	46	420	556	792	688	451	385	570	645	1203	1124	511	1323	897	984	390	337	1770	887
FBgn0036877	CG9452	149	91	121	99	108	73	115	121	128	114	130	165	171	187	132	155	133	184	139	146	185	130	147	82
FBgn0036878	Cpr76Ba	6	0	1	5	5	0	11	8	0	0	6	2	5	6	6	16	9	12	7	1	0	0	0	0
FBgn0036879	Cpr76Bb	3	4	1	3	0	0	4	0	0	0	10	3	3	2	2	3	5	7	59	10	0	0	2	1
FBgn0036880	Cpr76Bc	43	25	56	27	57	32	49	39	190	185	58	32	134	86	331	334	112	354	202	146	19	19	191	106
FBgn0036881	Cpr76Bd	317	232	151	28	83	77	263	45	112	223	187	143	38	23	25	24	260	62	1447	188	165	384	28	22
FBgn0036886	CG9300	494	228	337	272	743	172	510	422	322	314	266	262	372	282	381	374	290	497	288	240	419	275	371	181
FBgn0036887	CG9231	1125	934	1013	900	1190	640	1639	1825	694	609	1165	1163	1206	876	1387	1386	626	1006	1203	821	1443	874	1421	773
FBgn0036888	CG9330	3355	1727	2349	2158	3483	1946	3627	3069	1809	1623	2647	2895	3124	2013	3501	3651	1542	2644	2842	2356	3147	2363	3074	1767
FBgn0036889	CG14100	604	333	316	273	672	572	779	688	338	311	396	512	515	353	439	448	352	528	353	314	536	450	420	235
FBgn0036890	CG9368	2956	1640	1302	1077	3678	1798	2580	2117	1634	1289	1748	2007	4008	2372	2190	2760	2232	4299	2557	1355	2895	2016	1331	850
FBgn0036891	CG9372	735	372	1085	981	1773	648	1774	1815	2138	2178	1755	2132	2555	2067	4430	4163	1577	3238	3778	3008	1274	1041	2955	1394
FBgn0036892	Lon	3066	1581	1829	1457	4136	1842	3205	2455	1707	1312	1889	2119	2873	1836	2422	2726	1401	2927	2244	1574	2937	2161	1902	1179
FBgn0036893	PIG-F	407	248	299	202	392	231	437	371	235	173	349	421	266	178	310	346	179	272	356	202	338	222	301	201
FBgn0036895	ms(3)76Cc	8	2	3	5	49	9	29	22	46	26	10	36	41	36	26	23	17	38	21	14	19	9	11	17
FBgn0036896	wnd	4929	1898	2717	2385	4852	1565	4287	2931	3112	2097	2616	2498	4263	1857	3714	4076	1825	3866	3164	2424	4570	3588	2591	1496
FBgn0036897	Rnf146	1135	512	638	586	1092	445	913	480	627	475	638	590	766	384	605	615	430	730	618	360	825	543	398	278
FBgn0036899	tey	1430	667	342	339	2148	881	925	794	905	597	490	684	957	635	472	556	574	1105	429	301	930	966	381	307
FBgn0036900	CG8765	1212	614	1013	838	1230	336	1453	1060	808	658	974	1008	1034	587	1240	1255	519	1028	1149	905	1187	980	1166	575
FBgn0036905	ms(3)76Ca	0	0	0	0	0	0	0	0	0	0	0	0	0	0	0	0	0	0	0	0	0	0	0	0
FBgn0036906	CG14102	339	196	206	146	399	185	295	248	263	176	231	230	369	183	261	257	160	313	210	145	322	216	167	90
FBgn0036908	TORIP	701	579	621	531	946	484	901	758	464	390	613	789	756	592	717	855	485	870	610	420	1050	687	849	421
FBgn0036909	Ccdc58	713	429	266	228	1105	575	572	616	507	377	388	542	529	383	358	398	410	615	388	194	715	463	406	244
FBgn0036910	Cyp305a1	465	296	954	1025	128	109	462	392	676	661	728	846	587	395	2021	1639	277	545	817	660	341	431	1203	603
FBgn0036911	Fibp	1683	1075	898	845	2159	1516	1685	1570	1075	807	1090	1361	1235	936	1107	1176	768	1443	972	814	1423	1157	979	692
FBgn0036913	Usp32	4938	2096	3224	2772	5753	2383	5298	3365	3412	2570	2959	2736	4551	2174	4045	4515	2392	4725	3801	2909	5148	4211	3025	1887
FBgn0036915	Prp3	2344	1391	918	893	4194	2149	2390	2564	1902	1327	1701	1926	2240	1683	1566	1871	1483	2493	1454	1298	2394	2107	1429	1048
FBgn0036916	Mtr3	273	163	176	136	309	243	274	271	190	132	205	216	264	166	230	271	182	276	219	134	220	176	216	136
FBgn0036918	Pfdn6	1541	1247	824	717	2472	2539	2004	2407	1101	1001	1215	1689	1238	1209	1098	1292	1066	1597	1021	931	1893	1444	1500	1079
FBgn0036919	Grasp65	1386	826	1098	1069	1454	910	1598	1261	909	836	1146	1024	1316	961	1505	1563	680	1350	1153	1141	1016	968	1435	834
FBgn0036920	CG8004	1181	750	666	575	1439	1205	1461	1636	744	635	1040	1197	1019	815	970	1164	695	1143	993	862	1079	904	933	654
FBgn0036921	RhoGDI	2413	2147	2693	2211	2346	2794	5933	4351	1392	1981	3766	4663	4244	2637	3744	4217	1993	3599	3969	2113	4285	2687	2854	1678
FBgn0036922	CG14182	472	237	278	268	578	478	532	402	237	159	298	371	321	242	347	339	234	401	270	192	447	259	305	153
FBgn0036923	CG17732	4	0	2	0	16	11	5	0	8	4	10	8	6	3	5	2	3	2	0	2	3	4	9	11
FBgn0036924	hale	0	0	0	0	0	0	0	0	0	0	0	0	0	0	0	0	0	0	1	1	0	0	0	0
FBgn0036925	schuy	1	0	0	1	3	0	0	0	0	0	2	0	1	0	0	0	0	0	1	0	0	0	1	0
FBgn0036926	CG7646	5990	4471	2823	2370	6859	4876	7134	5096	2533	3107	4673	6258	5575	3215	4005	4651	3261	5363	4198	2016	7367	3394	3400	1974
FBgn0036927	Gabat	14910	9071	8123	7301	15348	9122	16484	16344	8024	7511	10010	12452	11792	8736	11505	12913	6297	12350	10711	8773	12209	9537	9072	6214
FBgn0036928	Tom20	4027	3331	2510	2465	4585	3714	5025	6759	2496	2554	4086	4955	3625	2820	3604	4020	2356	3582	3508	2777	4214	3085	3758	2840
FBgn0036929	CG7668	1018	581	711	673	1188	519	984	864	469	463	618	698	742	504	983	957	853	1614	1402	847	1052	678	969	494
FBgn0036931	CG14183	91	35	19	31	441	133	123	148	275	142	183	219	102	77	52	46	121	170	89	50	205	128	77	75
FBgn0036932	Lamtor1	964	650	628	546	1109	511	1008	973	679	610	749	1136	849	697	798	871	497	982	722	597	691	719	792	547
FBgn0036934	sNPF-R	1350	645	835	760	1589	855	1575	686	872	652	932	971	1131	567	1084	1053	523	1025	830	538	1445	943	781	457
FBgn0036935	CG14186	8672	4454	5733	5270	7917	3141	6638	4385	5962	4738	6463	5984	7653	4439	6124	6778	3654	7676	5426	3920	7297	6000	7414	4866
FBgn0036936	CG14185	28	28	12	14	30	0	17	22	23	9	22	15	25	5	9	12	10	29	15	27	24	18	18	6
FBgn0036937	Ir76b	126	67	129	83	137	79	73	80	190	86	104	113	199	122	198	177	150	210	141	134	159	193	217	126
FBgn0036938	CG14187	0	0	3	2	0	0	1	0	1	2	1	0	1	0	1	0	0	1	1	0	0	1	1	0
FBgn0036939	CG7365	524	307	426	421	286	251	383	431	334	445	735	718	409	320	453	486	390	574	646	447	308	263	308	259
FBgn0036940	obst-J	0	1	0	2	0	0	0	0	0	3	6	2	2	1	3	1	0	3	3	0	1	0	2	1
FBgn0036941	CG7335	3	0	0	0	0	0	2	0	0	3	0	0	0	0	0	0	0	0	0	0	0	1	0	0
FBgn0036942	CG7328	57	41	96	110	61	92	71	62	81	53	150	145	86	87	166	178	58	127	123	102	90	60	181	105
FBgn0036945	Ssk	216	144	211	199	135	184	186	117	231	234	465	489	1367	1012	2084	2168	824	1586	2802	1848	368	254	312	185
FBgn0036947	obst-F	0	0	0	0	0	0	0	0	0	0	0	0	0	0	0	0	0	2	0	0	0	0	0	0
FBgn0036948	CG7298	0	0	0	0	0	0	0	0	2	0	0	0	0	0	0	0	0	0	0	1	0	0	2	0
FBgn0036949	CG7290	0	0	0	0	0	0	0	0	2	2	0	0	0	0	0	0	0	0	0	0	0	1	0	0
FBgn0036950	CG6996	0	0	0	0	0	0	0	0	0	0	0	0	0	0	0	0	0	0	0	1	0	0	0	0
FBgn0036951	CG7017	0	0	0	0	0	0	0	0	0	0	0	0	0	0	0	0	0	0	0	0	0	0	0	0
FBgn0036952	CG6933	0	0	0	0	1	0	0	0	0	6	0	0	0	0	1	0	6	5	0	0	0	0	0	0
FBgn0036953	CG17145	0	0	0	0	2	0	0	0	4	0	0	0	0	0	1	0	0	0	1	0	0	0	3	0
FBgn0036956	CG13813	0	0	3	2	1	0	0	0	0	0	0	0	4	0	3	2	1	2	12	4	2	2	6	3
FBgn0036958	CG17233	4638	2033	1892	1704	4847	1579	3091	2487	3254	2244	2386	2598	3943	2348	2732	3007	2400	4596	2510	1817	3531	3272	2092	1579
FBgn0036959	CG6951	78	82	69	65	101	27	84	115	85	72	104	112	82	75	79	69	56	123	90	40	76	72	63	39
FBgn0036962	CG17122	58	50	22	31	56	42	41	18	42	21	46	61	34	27	19	28	27	38	23	23	46	32	49	40
FBgn0036964	FRG1	534	444	339	275	771	513	630	654	386	323	411	455	378	371	383	450	282	415	451	384	651	523	548	336
FBgn0036967	SCCRO4	1725	775	783	666	1752	510	1672	1252	1068	757	1206	1579	1244	710	1159	1224	1304	1987	1673	1188	1688	1086	1098	639
FBgn0036969	Spn77Bb	6	0	3	5	10	0	8	6	5	3	7	0	3	2	3	1	1	6	8	2	1	1	1	0
FBgn0036970	Spn77Bc	27	16	18	13	110	8	80	40	37	33	29	37	39	39	12	18	20	47	28	24	24	19	12	14
FBgn0036972	CR6434	0	0	0	0	0	0	0	0	0	0	0	0	1	1	1	2	2	1	6	0	0	0	0	0
FBgn0036973	Rbbp5	602	418	248	252	852	587	588	657	507	378	356	566	479	449	401	400	445	572	377	258	511	414	340	254
FBgn0036974	eRF1	4727	2164	3375	2951	4832	2182	5351	3899	2703	2219	3775	3428	3609	2246	4608	4653	2456	3895	4229	3224	4377	3280	4472	2438
FBgn0036975	CG5618	2370	1125	1973	2019	2422	1300	1928	1987	952	1706	1654	1782	1287	968	1890	1926	1122	2495	1951	1598	1341	1286	2846	1613
FBgn0036977	CG5665	0	0	0	0	0	0	0	0	0	0	2	0	0	6	0	0	0	0	0	0	0	0	0	0
FBgn0036978	Toll-9	0	0	0	0	5	0	0	0	4	1	2	0	1	2	3	0	0	10	2	0	2	0	9	5
FBgn0036979	CG13247	4	0	7	7	26	0	14	1	4	16	5	13	7	4	15	7	14	24	21	11	22	8	12	7
FBgn0036980	RhoBTB	4976	2034	2468	2127	5739	2454	4004	2758	2623	2073	2365	2609	3678	2033	2959	3164	2400	4125	2860	1878	3962	3281	2515	1570
FBgn0036984	CG13248	3223	1604	1698	1357	3889	1636	3572	2457	2109	1798	2060	2071	3486	1838	2520	2805	1635	2964	2330	1448	3370	2183	1920	1087
FBgn0036985	zye	47	32	46	32	29	7	142	63	24	20	166	212	32	25	47	79	38	55	143	79	63	51	56	29
FBgn0036986	CG5282	3471	1943	1466	1323	4840	2836	3457	3240	2183	1575	2148	2296	2542	1842	1910	2281	1651	2707	2161	1664	3243	2545	1965	1239
FBgn0036987	CG5274	530	352	233	239	651	356	559	542	381	276	415	512	463	328	372	457	291	606	386	260	526	407	323	259
FBgn0036988	CG5262	415	194	368	310	480	97	484	332	208	190	303	278	347	170	457	479	196	324	448	243	444	273	463	167
FBgn0036990	mRpL15	924	580	326	330	988	713	713	809	575	480	600	731	708	648	483	589	455	739	577	423	738	640	486	424
FBgn0036991	CtIP	611	281	289	232	939	337	623	422	447	304	362	365	632	260	404	489	394	779	355	226	661	494	298	199
FBgn0036992	Hpd	3078	1809	7887	6845	7257	2375	9153	7864	2277	2584	7219	7541	2473	3021	9230	8429	3098	5944	6250	5702	2280	2355	10916	4660
FBgn0036993	CG5910	833	504	1083	1240	625	337	1091	984	512	624	1008	1128	624	492	1310	1481	447	692	897	758	640	487	1272	664
FBgn0036994	CG5199	363	198	179	153	669	253	392	236	321	230	262	257	396	252	261	294	239	416	241	190	340	319	238	196
FBgn0036995	atk	227	164	1339	310	246	59	330	406	71	86	350	31	99	177	586	935	96	365	33	33	31	51	1209	256
FBgn0036996	mag	2	2	232	4	8	0	9	62	2	0	1143	213	2	7	4	28	4	14	1	0	0	0	96	18
FBgn0036997	CG5955	947	636	2128	1139	2383	1206	1991	2131	261	312	1153	731	390	616	1283	1769	451	1023	457	451	276	297	1751	499
FBgn0036998	CG5969	248	178	165	152	307	150	307	296	199	145	181	297	251	212	196	242	162	231	210	108	301	186	191	112
FBgn0036999	isoQC	353	253	310	266	490	179	436	410	266	205	338	328	398	306	455	480	253	501	391	272	444	342	402	235
FBgn0037000	ZnT77C	150	67	367	314	54	98	171	124	49	49	271	481	84	23	319	309	30	95	152	152	105	74	246	145
FBgn0037001	ND-39	13224	10348	11137	10805	14043	15379	18040	20843	7930	8147	13110	13319	11301	9826	15138	16929	7892	11101	13786	15263	11950	11122	14325	9865
FBgn0037003	CG18281	18	5	0	5	11	0	14	0	8	1	15	5	9	3	3	5	3	1	7	0	5	1	4	7
FBgn0037004	CG17637	8	0	3	0	0	0	6	1	3	0	3	1	1	1	4	5	0	3	2	3	1	5	0	0
FBgn0037005	CG5078	0	2	4	1	0	0	4	1	2	2	4	0	9	5	4	9	5	12	3	2	4	2	0	1
FBgn0037007	BNIP3	3546	1994	4348	2888	3502	1218	2723	1871	2049	2234	2245	1709	2579	1506	4143	4430	1448	3141	2941	1862	3100	2197	4140	1879
FBgn0037008	mTerf3	563	360	305	277	674	509	636	582	232	292	468	486	414	291	390	529	321	491	422	315	569	436	415	284
FBgn0037009	CG5104	247	159	233	200	226	125	284	281	124	186	272	287	243	196	343	318	138	233	336	218	219	158	320	183
FBgn0037011	CG4858	700	546	575	472	965	916	899	826	600	616	830	1034	717	687	806	940	589	919	693	527	716	565	830	499
FBgn0037012	Rcd2	213	130	354	313	194	100	256	186	72	103	201	215	190	119	327	250	131	224	314	170	186	114	357	219
FBgn0037013	CG13250	2	2	3	4	1	0	4	4	4	0	2	17	6	0	2	2	0	14	7	0	5	8	2	0
FBgn0037014	CG13251	25	18	24	21	29	16	15	30	40	23	15	15	29	22	38	47	26	29	20	17	41	16	30	21
FBgn0037015	cmpy	3518	1684	1115	933	4282	1552	2837	2670	1946	1445	1869	2527	2468	1446	1549	1698	1798	2853	1850	1171	2902	1868	1339	910
FBgn0037016	CG13252	759	447	639	554	909	287	1033	689	668	436	813	945	1093	646	1118	1178	616	1120	886	581	779	491	858	413
FBgn0037017	CG4074	370	248	249	200	433	151	433	483	214	249	242	293	295	219	357	316	182	328	366	197	382	280	318	165
FBgn0037018	CG4042	633	469	374	301	965	368	756	840	415	397	474	614	581	470	623	494	327	551	593	419	604	478	520	350
FBgn0037019	Pex16	463	296	357	321	623	241	528	502	349	303	353	385	467	309	514	532	341	547	392	253	477	374	425	201
FBgn0037020	Pex14	970	558	676	541	1116	455	946	967	809	607	783	918	1123	836	1083	1207	550	1151	920	685	871	807	839	561
FBgn0037021	Pcif1	2494	1082	1162	954	3356	1355	2331	1436	1580	1078	1277	1296	2111	1097	1503	1868	1174	2070	1355	865	2379	1807	1096	746
FBgn0037022	CG11396	1077	520	501	422	1410	716	1102	1100	722	637	749	867	952	653	828	856	519	1056	726	528	1026	780	647	430
FBgn0037023	CG3698	1	0	0	0	0	0	1	0	0	0	2	0	0	0	0	1	0	0	1	0	0	0	1	0
FBgn0037024	tzn	2591	1772	1329	1473	3021	1985	2439	3063	1793	1559	1846	2002	2509	2178	2282	2474	1165	2020	1367	1282	2168	2176	2124	1624
FBgn0037025	Spc105R	48	20	38	18	109	57	25	41	36	20	11	33	68	38	38	34	44	105	33	33	42	29	26	16
FBgn0037026	CG3634	1441	684	787	630	1788	647	1382	1022	1202	824	853	898	1278	773	1109	1135	608	1297	918	676	1376	1176	1039	613
FBgn0037027	HIPP1	2467	1321	1559	1501	3779	1824	2326	1893	2062	1468	1482	1355	2145	1257	1866	2054	1291	2483	1574	1209	2518	2134	1625	1046
FBgn0037028	CG3618	6052	3032	4027	3560	7030	3891	7698	6504	4302	3084	4443	4827	5181	3382	5846	6579	3393	5277	5284	4085	6199	4840	4721	3076
FBgn0037030	CG3288	131	36	34	41	65	0	38	14	75	26	94	33	99	41	47	77	54	83	54	18	43	42	27	30
FBgn0037031	CG11456	682	348	328	313	776	328	659	475	389	303	319	425	534	286	421	490	311	500	384	254	711	532	359	250
FBgn0037035	CG10589	1	0	0	0	0	0	1	0	3	0	0	0	0	0	0	0	2	2	1	0	1	0	1	0
FBgn0037036	Sems	0	0	0	0	0	0	0	0	0	0	0	0	0	0	0	0	0	0	0	0	0	0	0	0
FBgn0037037	CG10588	2	0	0	0	0	0	1	0	0	0	1	0	0	0	2	0	1	0	0	2	0	1	1	0
FBgn0037038	CG11037	0	0	0	0	1	0	2	0	1	0	0	0	0	0	0	0	0	0	2	0	0	0	0	0
FBgn0037039	CG10587	0	0	0	0	0	0	0	0	0	0	0	0	0	0	0	0	0	0	0	0	0	0	0	0
FBgn0037040	CG12983	1	0	0	0	3	0	0	0	0	2	1	0	0	0	0	0	0	0	2	1	2	0	0	0
FBgn0037042	CG12984	1	0	0	0	0	0	0	0	1	0	0	3	1	0	0	0	0	0	2	0	0	0	0	0
FBgn0037044	Pdss2	1824	870	796	717	1939	904	1499	1385	957	803	982	1181	1305	724	985	1130	647	1245	905	716	1395	1220	872	602
FBgn0037045	CG10584	378	218	308	242	443	473	514	432	203	189	331	404	234	205	297	303	235	343	339	241	369	284	317	206
FBgn0037046	CG10581	266	174	154	113	363	535	403	415	190	193	283	431	272	234	247	259	171	245	184	174	237	152	258	116
FBgn0037050	ICA69	2374	1398	960	860	2730	1280	2009	1937	1583	1092	1368	1931	3450	2607	2883	3900	3064	5127	3344	2116	2131	1667	1267	861
FBgn0037051	CG10565	4213	2428	2395	2207	5790	3007	3997	4122	3364	2791	3142	3563	3378	2692	3068	3493	2452	4160	2959	2495	3736	3326	3516	2390
FBgn0037057	CG10512	1023	688	1384	1151	1287	1076	1547	1602	715	584	1224	1140	856	716	1938	2122	579	1059	1119	1021	905	687	2267	909
FBgn0037059	CG10510	3	4	1	0	6	0	0	8	0	0	1	0	0	0	1	1	0	4	0	1	1	2	0	0
FBgn0037060	CG10508	7819	3565	2587	2217	8591	2946	5608	5159	4259	3188	3793	5768	4728	2886	2609	3499	2964	5837	3526	2238	5053	4250	2493	1839
FBgn0037061	Trmt112	704	492	306	305	1289	1125	840	651	490	342	409	683	510	413	377	449	374	617	331	259	699	433	358	244
FBgn0037063	CG9391	5481	3744	3711	3481	4475	3782	7217	8679	2997	3062	4831	4358	6346	4692	6320	6534	2738	5089	4743	4348	5866	4701	5244	3378
FBgn0037064	CG9389	29	17	9	7	35	12	29	28	99	72	107	145	17	22	11	13	22	69	22	22	20	12	110	110
FBgn0037065	CG12974	2	3	11	11	1	0	14	12	5	3	8	18	6	14	11	3	5	2	2	0	8	5	2	1
FBgn0037067	Cpr78Ca	6	5	0	0	15	0	12	1	3	0	2	20	2	0	6	0	11	30	3	3	7	1	2	0
FBgn0037068	Cpr78Cb	0	0	0	0	6	0	0	0	3	4	4	13	1	0	1	0	4	3	0	0	2	0	2	0
FBgn0037069	Cpr78Cc	0	0	2	0	0	0	3	0	0	7	2	0	3	0	2	0	2	0	14	0	0	6	0	0
FBgn0037070	CG11309	1135	716	1747	1542	1318	921	1356	1480	636	789	1319	1158	1082	942	2831	2563	621	1299	1310	1012	978	774	2562	1021
FBgn0037071	CG7632	534	322	401	301	796	201	606	509	319	346	477	435	474	355	569	598	306	583	560	383	572	461	444	274
FBgn0037073	Tsr1	1204	625	852	703	1594	877	1116	980	873	619	737	813	1055	765	973	1136	657	986	898	589	1071	854	1087	540
FBgn0037074	Tbc1d8-9	6796	2967	4457	3653	6489	2571	5420	3744	3813	2843	3406	3858	5396	3021	5106	5746	3076	5775	4482	3269	5353	4636	4443	2571
FBgn0037076	ebd2	503	216	292	190	395	83	340	229	344	251	466	536	330	188	190	304	180	394	279	134	350	229	204	138
FBgn0037078	CG12971	0	2	2	1	18	0	1	1	5	4	1	6	1	4	1	1	1	4	7	4	3	3	1	1
FBgn0037081	barc	4141	1988	1625	1504	6081	2777	3603	3203	3003	1763	1844	1920	3131	2077	2342	2649	1854	2968	2009	1477	3270	2706	1963	1280
FBgn0037082	CG5664	430	295	249	222	654	409	441	390	232	244	231	261	417	297	319	367	322	474	255	189	588	393	293	185
FBgn0037084	Syx6	5372	2825	2396	1965	6425	2686	5512	4305	3312	2636	3432	4050	4652	2696	3329	3860	2590	4769	3646	2463	5350	3947	2979	1914
FBgn0037085	Neu2	0	3	2	0	0	0	0	0	0	0	1	9	0	0	0	0	3	0	2	0	0	0	0	0
FBgn0037086	CG7202	0	0	0	0	0	0	2	1	0	0	0	0	1	2	1	0	0	1	3	5	0	0	0	0
FBgn0037087	CG7519	642	396	310	282	695	428	494	550	348	308	546	622	482	436	464	529	386	600	360	328	556	447	448	357
FBgn0037090	Est-Q	188	76	591	596	67	0	154	145	321	397	398	333	194	254	1920	1601	124	320	483	436	89	101	1072	392
FBgn0037092	M6	883	522	605	569	971	492	955	591	452	406	789	762	829	469	793	845	412	901	899	457	1060	648	629	305
FBgn0037093	Cdk12	2449	1141	1435	1255	3249	1331	2361	1634	1629	1180	1400	1429	1972	1099	1930	1940	1209	2270	1546	1048	2245	1757	1421	810
FBgn0037094	CG7611	5147	2587	3376	3017	4935	2502	4358	3378	2737	2848	3318	3008	3474	2110	3997	3805	2373	3935	4606	3142	3996	3558	3682	2031
FBgn0037098	Wnk	6082	2326	3591	2924	6012	1793	4998	3238	3634	2899	3341	3339	5221	2359	3894	4455	2927	6062	4123	2815	4968	4435	2867	1810
FBgn0037099	CG7173	4	0	0	0	2	0	4	0	0	0	5	6	1	0	1	0	1	0	3	2	0	2	0	0
FBgn0037100	CapaR	44	18	17	22	140	119	76	77	35	22	27	32	42	52	37	52	27	61	30	17	48	30	17	17
FBgn0037101	CG7634	12	0	3	3	16	0	2	3	3	6	4	0	7	2	4	4	1	5	2	1	11	1	3	1
FBgn0037102	CRIF	1148	875	619	545	1429	830	1247	1430	878	691	1031	1639	1166	902	934	1072	727	1004	1199	771	1106	820	935	571
FBgn0037105	S1P	531	298	367	307	686	377	514	486	647	512	502	595	434	246	375	454	293	511	363	202	591	354	340	205
FBgn0037106	CG11307	461	244	231	207	571	304	405	323	320	306	269	326	381	303	267	335	256	412	221	190	386	330	223	144
FBgn0037107	CG7166	2336	1735	2165	1839	2495	1394	3401	1746	1177	1374	1973	1992	2692	1173	2126	2404	1362	2634	2240	932	4135	1882	1830	841
FBgn0037108	Alg11	1782	1015	1562	1307	1950	1090	2475	1932	1516	1454	2042	2012	1959	1330	2156	2347	1040	1984	1954	1525	2518	1761	2201	1351
FBgn0037109	MED1	3548	1709	1577	1423	4312	1706	2936	2344	2464	1638	1741	1955	2860	1704	2047	2351	1691	3035	1886	1531	2579	2388	1557	1012
FBgn0037110	ORMDL	366	244	262	166	510	88	419	358	342	306	507	519	424	307	517	474	280	461	396	269	480	398	610	324
FBgn0037114	Cpr78E	3	1	4	2	6	0	2	2	1	1	1	1	3	1	2	1	3	0	0	1	0	0	0	5
FBgn0037115	CG11249	3	0	5	0	11	0	3	2	6	0	2	5	1	0	2	1	0	5	4	1	0	2	11	1
FBgn0037116	Als2	4008	1680	2228	1934	5460	2231	4202	3018	2664	1924	2212	1932	3572	1969	2839	3188	1722	3221	2251	1676	3489	2959	2122	1260
FBgn0037117	CG11248	1514	800	894	797	2054	1008	1703	1341	1060	793	872	888	1408	753	1067	1193	883	1414	1031	644	1578	1116	864	576
FBgn0037120	CG11247	3846	2041	1908	1619	4891	1497	3302	2734	2638	1599	1939	2084	3066	1806	2246	2645	1540	3311	2145	1531	3355	2596	1693	1125
FBgn0037121	Polr2H	427	291	234	250	512	354	463	403	315	283	275	421	333	381	300	395	248	458	291	203	389	322	306	251
FBgn0037122	CG14570	1	1	0	0	0	0	0	0	0	0	0	0	0	0	2	1	0	0	4	0	0	0	2	1
FBgn0037123	CG14569	1	0	2	0	0	0	0	0	0	36	0	0	0	0	2	3	0	0	4	0	0	0	0	0
FBgn0037124	CG14568	0	0	0	2	5	0	1	0	0	1	0	0	0	0	0	7	0	0	0	2	0	1	2	1
FBgn0037125	CG14573	2	7	0	2	0	0	0	0	0	2	6	1	0	0	0	0	0	0	2	0	1	2	0	0
FBgn0037126	CG14567	199	132	450	450	332	164	247	261	146	196	269	440	292	396	867	876	253	544	409	584	161	185	1389	607
FBgn0037127	CG14566	18	2	0	1	0	0	4	0	0	8	5	5	4	6	2	3	4	0	21	6	1	0	1	0
FBgn0037128	CG14572	9	5	0	2	3	19	10	3	6	136	9	0	4	2	3	1	1	3	53	7	3	7	3	0
FBgn0037129	CG14565	66	8	4	3	0	0	10	1	4	265	17	25	0	0	2	0	4	3	89	22	4	21	1	8
FBgn0037130	Syn1	5116	2305	2559	2056	6192	2683	4823	3311	2948	2012	2865	2651	3309	1573	2441	2888	2238	3771	3018	2021	4595	3209	2527	1593
FBgn0037131	CG14564	0	0	0	0	0	0	1	0	0	1	0	0	3	1	0	1	1	3	0	0	1	0	0	2
FBgn0037133	CG7370	3	3	1	1	7	0	7	0	0	10	5	0	12	0	4	5	5	7	1	3	13	4	7	0
FBgn0037134	CG7407	2352	1652	1096	954	2452	2075	2282	2541	1377	1063	1518	1554	1644	1107	1306	1415	1264	1764	1602	1123	2147	1560	1454	1087
FBgn0037135	eIF2A	7772	4512	10790	9973	9438	5946	7689	7063	7103	7384	6843	7046	6336	5988	10284	10115	5142	8364	7287	6696	6733	6470	10868	5585
FBgn0037137	Nopp140	1106	681	809	782	1761	661	1163	965	886	595	618	602	1055	732	1050	1086	584	1160	886	616	1030	921	1115	610
FBgn0037138	P5CDh1	18108	8862	10629	8537	16225	6916	17727	13148	9562	7297	11142	11690	13340	6815	13237	14517	6973	12120	15313	9956	17158	11811	11325	6691
FBgn0037139	CG14563	13	4	1	0	0	0	1	0	0	0	1	9	5	0	2	6	4	3	1	2	0	0	2	0
FBgn0037140	SLC22A	178	65	242	202	268	180	259	211	167	147	259	192	237	179	339	265	177	317	404	192	257	194	501	241
FBgn0037141	PolH	248	83	125	117	332	138	213	120	245	173	173	187	278	178	223	242	187	439	198	121	236	224	152	54
FBgn0037142	CG14562	2859	1195	1702	1436	2835	1183	2218	1402	1637	1105	1235	1347	2123	986	1611	1786	1222	2390	1774	1134	2485	2094	1271	759
FBgn0037143	CR7448	13	11	5	7	15	0	6	2	9	12	8	27	5	7	3	2	1	4	7	3	15	8	5	4
FBgn0037144	CG7458	33	24	98	68	20	0	41	52	38	53	43	31	46	26	107	115	22	77	102	71	25	15	105	41
FBgn0037146	P5CS	3964	3102	18149	13290	1477	815	5445	6884	5261	11146	8702	5998	5145	6540	24823	24829	2740	8863	7978	11192	1895	1967	21942	8231
FBgn0037147	CG7140	1	0	0	0	1	0	4	0	12	26	70	71	0	4	0	2	1	4	0	1	2	1	3	1
FBgn0037149	CG14561	133	74	50	63	183	91	99	120	99	74	90	112	74	89	63	72	63	110	67	78	82	76	53	52
FBgn0037150	CG7133	532	267	365	290	447	223	555	444	311	280	484	572	427	312	474	506	247	489	426	272	448	308	415	259
FBgn0037151	CG7130	125	144	72	54	278	189	107	143	95	113	114	147	159	203	100	124	330	390	229	155	83	65	100	107
FBgn0037153	olf413	5660	1883	2179	1679	6627	1702	4051	2236	3268	1993	2565	2974	3852	1651	2500	2653	2544	3992	2706	1196	4324	2467	1850	1031
FBgn0037156	CG11523	766	504	431	421	946	569	836	684	521	406	526	580	800	478	579	604	585	737	561	416	737	631	445	362
FBgn0037162	CG11449	0	1	1	0	0	31	23	21	10	10	66	73	0	0	11	16	4	6	26	43	0	0	17	32
FBgn0037163	laza	2665	1694	2659	2365	1174	733	2490	1959	1447	1088	2915	3024	1452	799	2734	2887	1308	1880	3285	2821	1618	1112	2537	1720
FBgn0037164	CG11438	286	148	333	240	126	58	229	151	294	287	544	494	212	133	484	492	143	322	566	487	101	121	481	276
FBgn0037165	CG11437	5	0	8	6	1	7	7	4	17	4	22	14	4	10	39	34	4	12	13	15	6	4	34	11
FBgn0037166	CG11426	796	565	3324	3042	1541	801	43634	37265	3630	2602	16923	15119	692	1327	16595	29773	1280	1504	9926	8834	605	528	59769	40438
FBgn0037167	CG11425	497	329	990	563	569	514	757	726	268	311	726	628	370	424	533	719	347	588	624	477	218	191	1116	623
FBgn0037169	CG11404	0	0	0	0	0	0	3	0	0	0	2	7	0	2	1	7	0	8	6	1	0	0	0	0
FBgn0037170	Trxr-2	0	0	0	0	0	0	2	0	0	0	0	7	0	0	0	0	0	0	0	0	0	0	0	0
FBgn0037171	CG14459	54	25	42	41	105	24	38	28	31	18	24	23	63	34	34	50	59	111	38	16	60	44	35	19
FBgn0037172	ND-B14.5AL	0	0	0	0	0	0	0	0	0	0	0	0	0	0	0	0	0	0	1	0	0	0	0	0
FBgn0037174	CG14457	63	27	12	14	81	0	37	28	16	18	29	30	32	14	20	23	25	36	34	19	20	22	11	6
FBgn0037175	CG14455	0	0	0	0	0	0	0	0	1	0	0	0	1	0	0	1	0	0	0	0	0	0	0	0
FBgn0037176	CG14456	4	0	2	1	6	0	0	2	8	3	1	1	6	4	2	11	0	2	0	0	3	4	1	1
FBgn0037178	CG12546	0	0	0	0	0	0	0	0	0	0	0	0	0	0	0	0	0	0	0	0	0	0	0	0
FBgn0037179	CG14453	1	0	0	0	0	0	0	0	0	0	0	0	0	0	0	0	0	0	0	0	0	0	0	0
FBgn0037180	CG14452	0	0	0	0	0	0	0	0	0	0	0	0	0	0	0	0	0	5	0	0	0	0	0	0
FBgn0037181	CG11370	31	15	3	3	5	18	8	6	10	2	12	22	5	4	2	5	5	8	37	10	5	18	3	7
FBgn0037182	ArfGAP3	2144	1146	1562	1376	2535	1037	1792	1276	1438	1262	1286	1413	1716	1181	1973	1997	1164	1995	1681	1411	1791	1456	1941	1236
FBgn0037183	CG14451	17	22	1	0	6	4	5	0	3	4	3	1	3	8	2	0	11	6	2	1	7	8	1	0
FBgn0037184	CG14450	693	360	284	233	759	271	656	566	423	286	350	355	513	324	404	438	303	619	449	267	586	457	344	206
FBgn0037185	CG11367	499	255	279	265	615	399	501	346	269	209	383	516	393	249	420	434	296	519	435	281	418	312	302	196
FBgn0037186	CG11241	543	307	678	503	801	582	594	583	906	819	698	670	603	409	587	505	339	701	421	441	540	446	635	380
FBgn0037188	CG7369	1339	563	725	556	1868	663	1222	855	854	576	745	681	1117	489	829	928	509	1041	834	596	1314	815	706	377
FBgn0037191	CG14448	9	4	0	4	2	0	3	3	8	3	0	0	2	0	3	0	2	3	1	0	276	96	70	44
FBgn0037195	CG11226	5	0	10	6	10	0	6	2	3	8	13	3	1	9	17	9	5	20	13	9	1	1	21	7
FBgn0037197	CG13239	7	0	2	1	3	0	1	3	6	3	1	0	0	3	0	2	1	0	3	1	0	0	1	0
FBgn0037199	EMC4	1308	1307	1557	1313	1493	1517	2694	2053	907	1434	2323	2726	2340	1770	2098	2365	1038	2067	1644	1110	2292	1678	2027	1290
FBgn0037200	CG11109	541	351	328	285	920	356	712	711	363	321	356	448	514	368	376	477	311	500	356	270	550	407	383	261
FBgn0037202	Ssl1	589	355	301	301	838	323	521	633	416	378	372	405	462	327	389	418	320	568	325	237	484	441	379	244
FBgn0037203	slif	150	64	126	138	76	109	145	80	108	228	188	184	130	50	187	189	79	169	445	247	107	101	234	118
FBgn0037204	CG11131	3	5	0	6	6	0	0	3	8	0	2	0	2	0	2	9	3	1	2	0	4	13	2	0
FBgn0037205	BoYb	0	2	2	0	11	0	7	1	0	0	1	2	0	0	1	0	0	0	2	1	4	0	0	0
FBgn0037206	CG12768	992	464	443	297	1040	462	723	626	563	357	378	456	729	419	470	501	378	837	478	286	593	457	424	250
FBgn0037207	Mes2	347	193	447	389	265	52	290	171	189	159	220	245	301	203	494	459	158	375	289	206	266	151	424	246
FBgn0037213	CG12581	1400	737	1473	1255	1483	406	1599	878	1485	1392	1913	1765	1605	1000	2549	2239	1266	2380	2827	1874	1674	1371	2392	1230
FBgn0037215	beta-Man	1172	589	1668	1452	1073	770	1149	928	1015	951	1045	1043	868	723	1927	1758	666	1580	1352	1168	957	926	2339	1175
FBgn0037217	CG14636	134	64	81	91	211	28	266	230	220	203	132	152	172	248	212	241	138	309	249	232	116	159	193	177
FBgn0037218	aux	3059	1299	1743	1470	2746	928	2857	1816	1786	1452	1891	2028	2538	1230	2375	2629	1341	2464	2754	1662	2700	2014	1826	983
FBgn0037220	CG14641	1511	815	893	722	1330	645	1330	1124	850	687	923	1030	1221	769	1246	1276	675	1150	1020	772	1260	1000	1230	636
FBgn0037222	CG14642	12	22	12	30	28	6	24	30	36	37	74	20	32	22	65	49	7	15	57	36	6	9	34	17
FBgn0037223	TwdlU	32	10	15	4	14	0	14	7	17	2	28	11	13	7	23	15	19	24	30	22	12	14	22	9
FBgn0037224	TwdlF	3	2	3	1	2	0	0	5	0	5	4	0	12	2	4	5	1	6	1	4	1	3	2	4
FBgn0037225	TwdlG	1414	687	364	314	1336	544	688	470	677	540	405	649	1194	778	511	647	658	1314	407	232	580	632	303	230
FBgn0037227	TwdlV	14	8	3	0	5	0	2	1	3	4	0	1	3	0	2	3	0	7	15	3	5	8	5	6
FBgn0037228	CG1092	96	44	258	277	68	0	389	333	100	153	382	274	216	268	823	910	64	191	251	350	249	150	938	485
FBgn0037229	flip	1195	598	507	520	1101	485	1228	698	579	376	548	588	768	347	629	697	447	748	598	400	1006	737	442	367
FBgn0037230	Nepl11	2613	1218	4624	4316	1366	681	4585	3830	4124	8286	4362	2791	1701	2470	9592	9755	1462	2870	6243	5607	905	744	4478	1656
FBgn0037231	Vps24	4724	2796	2366	2195	5952	2791	4594	4406	3274	2240	2970	3765	3634	2639	3010	3296	2370	3905	2858	2134	4383	2994	2834	1849
FBgn0037232	Suv3	757	378	421	385	831	397	807	623	418	340	437	455	528	323	551	599	318	500	591	407	716	481	496	246
FBgn0037234	CG9795	3225	1519	1553	1277	3581	1095	2584	1911	1797	1449	1939	2047	2867	1535	1983	2386	1548	3165	2137	1237	2734	1912	1390	1049
FBgn0037235	CG1103	334	201	217	152	321	172	342	285	116	188	227	233	218	144	244	249	142	303	376	177	246	209	277	145
FBgn0037236	Skp2	84	67	86	72	73	76	75	68	62	54	75	66	40	39	116	117	78	113	167	113	68	51	106	44
FBgn0037238	CG1090	3061	1071	3847	2962	1800	887	3472	1884	1618	1238	1915	1618	2309	843	3219	3520	1184	2087	3542	2140	2898	2073	2353	1252
FBgn0037239	Sfxn1-3	3074	1785	3171	2373	2647	1771	2813	3124	1564	1876	3129	3113	2114	2098	4049	4871	1446	2843	2911	2437	2094	1776	4976	2150
FBgn0037240	Cont	2481	1239	1858	1522	2828	989	2333	1902	2185	1518	2155	2430	2233	1362	2573	2420	1535	2683	2203	1612	2269	1623	2365	1269
FBgn0037241	CG14646	583	349	368	339	646	334	652	566	410	369	398	467	540	333	519	581	300	542	520	308	610	351	505	283
FBgn0037242	CG9855	1700	973	1045	883	2065	1153	1694	1400	1091	797	1044	1161	1430	901	1398	1431	922	1658	1250	852	1499	1114	1179	642
FBgn0037244	CG14647	1610	1007	701	650	2134	1510	1913	1916	1052	933	1194	1443	1441	974	1375	1318	977	1406	1075	810	1434	1159	978	715
FBgn0037248	srl	461	206	321	280	512	140	298	202	340	185	204	258	360	197	238	261	262	512	251	134	356	297	282	109
FBgn0037249	eIF3a	10742	6811	8845	8849	14100	7315	12696	13163	9747	6803	10196	8994	7999	7120	11238	11990	6321	10382	9661	10463	10867	9825	14287	9195
FBgn0037250	CG1074	793	483	499	384	1186	537	792	734	497	324	385	373	577	437	521	558	329	622	465	344	794	564	527	280
FBgn0037251	CG9804	387	406	304	271	439	253	660	623	245	274	413	402	440	379	447	493	206	527	378	290	504	384	455	313
FBgn0037252	CG14650	2425	955	1373	1093	2920	953	2240	1546	1631	1078	1631	1635	1952	1095	1800	1880	1085	2095	1811	1343	2106	1737	1498	863
FBgn0037254	sac	18	5	7	3	7	0	1	0	7	2	3	0	2	1	2	3	1	10	3	1	6	6	0	0
FBgn0037255	Fip1	1867	914	618	603	2632	1223	1381	1420	1516	893	1013	1171	1455	1176	974	1038	1100	1424	818	706	1450	1116	953	760
FBgn0037260	Mur82C	4	0	0	0	1	0	0	0	1	1	0	0	0	0	0	0	0	0	0	0	0	0	0	0
FBgn0037261	CG9775	10603	6291	4245	4095	13782	7393	9871	10375	6480	5107	6728	7838	8771	5530	6094	6773	6028	9769	6644	5471	8216	7079	5169	3955
FBgn0037262	MED31	1637	812	540	497	1867	901	1218	1247	1232	800	970	1249	1300	939	762	842	817	1367	772	651	1190	1003	827	527
FBgn0037263	slx1	76	32	37	29	82	63	67	74	49	25	60	61	29	25	30	30	34	90	19	12	33	22	31	14
FBgn0037265	spartin	1715	999	1279	1025	1709	1194	1731	1725	979	822	1261	1258	1395	933	1533	1541	771	1419	1294	1006	1036	861	1058	628
FBgn0037270	eIF3f1	7460	4263	5350	5155	8736	5491	7880	7441	5470	4513	5963	6368	7106	6827	7617	8308	4538	8230	5436	5116	6688	6523	7426	4963
FBgn0037275	CG14655	201	86	147	116	355	133	333	277	166	128	233	351	155	109	148	206	135	169	235	192	150	159	201	138
FBgn0037276	CG17387	66	19	15	27	34	32	33	30	4	14	10	9	0	0	4	0	6	25	6	10	36	32	16	13
FBgn0037279	CG1129	1051	532	576	488	1131	353	806	745	542	580	629	613	845	574	894	868	490	1032	715	578	843	628	857	465
FBgn0037280	BBS5	24	24	21	12	43	0	29	21	28	14	19	30	29	24	25	37	19	48	12	5	16	30	27	21
FBgn0037282	CG14657	1809	936	848	725	1619	685	1380	934	988	948	1024	1259	1439	768	1093	1276	733	1610	1044	798	1577	1158	973	545
FBgn0037283	CG14658	1	0	0	0	1	0	1	0	0	3	0	0	1	0	1	0	0	1	1	1	0	0	1	0
FBgn0037284	CG14659	3	3	0	0	1	0	0	0	1	0	0	0	1	0	0	0	0	0	1	0	0	0	0	0
FBgn0037288	CG14661	2641	1314	4146	3290	1472	808	2062	1774	2656	1471	3820	4135	3231	2227	7950	6401	3304	5084	5016	4463	1548	1517	4203	2267
FBgn0037290	CG1124	1569	985	2345	1770	1264	730	1119	1090	1354	1410	1908	2276	2037	1864	2886	2379	1411	2547	2193	1806	1191	1095	1820	1036
FBgn0037291	CG14662	32	11	13	5	40	16	37	21	32	8	27	49	14	8	9	9	13	9	14	5	23	11	4	6
FBgn0037292	plh	886	482	618	474	605	336	954	888	386	284	823	1195	367	201	490	448	411	441	657	605	581	380	654	471
FBgn0037293	RabGGTa	961	694	700	660	1339	711	1114	1147	768	593	724	604	930	607	1043	983	564	1028	728	566	948	806	939	553
FBgn0037294	CG12590	3	2	7	13	8	0	9	0	3	2	2	2	10	0	1	7	6	8	4	0	7	3	4	5
FBgn0037295	dpr16	1672	671	596	567	1686	733	1035	905	1018	698	823	944	1269	717	817	902	543	1222	703	507	1363	1129	732	592
FBgn0037296	Prosbeta2R2	0	1	0	2	1	0	5	3	0	2	2	0	0	3	7	4	4	1	4	12	1	2	8	0
FBgn0037297	CG1116	1677	990	671	569	1985	1091	1567	1417	1087	804	1097	1094	1345	1048	1092	1201	820	1634	916	769	1308	1162	926	690
FBgn0037298	Sccpdh1	1805	1291	2944	2879	3475	1970	4953	4082	2146	2240	2482	2477	3520	3161	8960	7728	2388	5098	4537	4794	1749	1801	4059	1945
FBgn0037299	Vps37B	1276	892	805	703	1851	1046	1763	1702	721	956	1099	1056	1491	1034	1383	1440	886	1303	1183	966	1524	1269	1399	920
FBgn0037301	Mms19	762	456	503	465	973	394	770	586	537	488	518	605	577	425	555	620	374	727	578	374	626	521	543	307
FBgn0037304	CG1113	457	273	179	140	899	478	502	427	144	107	163	130	269	243	152	245	112	204	121	79	24	33	21	12
FBgn0037305	CG12173	612	415	393	383	909	825	719	827	397	330	576	716	500	507	582	588	411	611	472	369	655	427	580	338
FBgn0037307	Tim17a2	1	0	1	5	1	0	3	1	14	7	3	4	0	2	3	7	1	6	3	3	3	1	6	4
FBgn0037310	Tim17b1	0	0	0	0	0	0	0	0	0	0	0	0	0	0	5	0	0	0	0	0	1	0	1	1
FBgn0037312	CG11999	990	849	708	704	1051	896	954	1147	1033	818	820	941	1006	1107	905	1044	646	1115	703	703	774	804	1093	781
FBgn0037313	CG1161	3194	2235	2128	1696	3667	2160	4131	4338	2252	2092	3243	3827	3365	2365	3280	3673	2004	3456	3502	2615	3221	2548	3136	1961
FBgn0037315	Cerk	3784	1655	2203	2005	4170	1711	3396	2539	2398	2065	2319	2602	2906	1928	3437	3499	1710	3377	2738	2216	3181	2520	2734	1649
FBgn0037317	CG14667	816	482	369	299	1000	391	786	708	465	432	528	561	685	469	509	530	315	845	416	306	674	509	388	263
FBgn0037320	CG14668	0	0	0	0	2	0	1	0	0	0	1	0	0	0	0	0	2	0	1	0	1	1	0	0
FBgn0037322	Or83a	2	0	0	0	0	0	0	2	1	0	0	0	0	0	0	0	0	0	0	2	0	0	0	0
FBgn0037323	CG2663	7	3	3	0	12	7	22	30	4	2	6	4	10	5	26	3	1	10	6	0	0	3	5	3
FBgn0037324	Orco	283	157	153	111	256	184	221	240	186	132	129	208	311	160	225	267	100	173	108	120	127	154	158	73
FBgn0037325	CG12147	1	0	0	0	1	0	1	0	0	0	0	0	0	0	1	1	0	0	0	0	3	0	0	0
FBgn0037326	CG14669	4753	2258	1754	1513	5414	2302	3983	2552	2648	1896	2437	3284	3725	1781	1993	2363	1885	3630	2644	1241	4267	2422	1612	1132
FBgn0037327	PEK	2413	1056	1649	1416	2844	967	2508	1625	2187	1841	1655	1638	2243	1357	2043	2124	1373	2610	1936	1558	1843	1697	1644	1071
FBgn0037328	RpL35A	13892	10147	18901	17696	19544	11749	15632	20139	11359	11535	18023	23128	12936	16690	20593	22383	10428	21779	14771	17554	11944	12602	25358	15212
FBgn0037329	POLDIP2	2714	1625	1230	1208	3155	1849	2535	2452	1715	1529	1739	2266	2012	1469	1829	2073	1315	2204	1747	1670	1945	1913	1753	1242
FBgn0037330	mRpL44	923	515	466	416	1180	1049	965	1202	622	588	775	971	786	636	649	767	537	796	707	602	788	669	622	449
FBgn0037332	Hcs	1999	934	1094	973	2649	952	2132	1464	1434	958	1140	1124	1795	777	1345	1404	1014	1690	1434	926	1854	1443	1095	657
FBgn0037336	CG2519	6191	3023	4623	3976	6494	2841	5868	3226	4186	2852	3808	4463	5236	2463	4634	4923	2846	5776	4940	2695	6325	3964	3824	2084
FBgn0037338	Snm1	307	114	138	107	581	173	276	197	245	96	129	121	202	125	180	198	147	341	117	82	195	222	137	81
FBgn0037339	Pi4KIIalpha	2750	1560	1611	1349	3922	1843	2979	2277	1922	1385	1873	2017	2583	1410	2082	2222	1407	2552	2071	1459	2466	2148	1751	1159
FBgn0037340	CG14671	402	370	308	290	775	719	570	677	610	544	702	858	421	440	477	494	381	505	419	321	401	296	428	306
FBgn0037341	CG12746	1833	1065	1114	1010	2014	1028	1884	1863	1386	1125	1693	2026	1685	1284	2022	2189	932	1601	1396	1111	1774	1411	1735	987
FBgn0037342	CG2931	1131	654	421	372	1337	898	1093	1323	753	598	760	826	840	694	758	835	569	902	721	515	976	795	619	462
FBgn0037344	CG2926	7104	2678	2933	2450	9178	2354	5080	3442	4743	2771	3422	3679	5234	2772	3509	3839	3150	5519	3414	2159	4836	3957	2748	1837
FBgn0037345	PolZ2	207	178	108	127	350	140	247	223	142	131	160	191	206	124	170	207	144	207	159	100	209	156	181	103
FBgn0037347	SecS	2147	1147	1133	930	3213	1239	2563	1831	1248	1037	1316	1384	1984	1298	1568	1680	976	1994	1092	824	1888	1422	1177	766
FBgn0037350	Dph4	214	162	132	115	290	291	293	284	222	176	172	227	188	194	189	228	126	201	137	113	198	164	225	104
FBgn0037351	RpL13A	20496	14240	26136	25421	23438	15772	23055	28088	15298	15412	25343	26123	18768	23336	33034	35750	13966	27973	24651	26719	16327	16724	38601	22892
FBgn0037354	CG12171	670	392	602	599	762	404	834	739	430	447	832	812	640	739	1042	980	441	845	815	666	463	450	909	466
FBgn0037356	CG12170	1014	737	626	564	1223	1058	1299	1463	766	745	1110	1079	1153	922	1219	1335	717	1170	984	886	1068	923	1201	652
FBgn0037358	elm	3316	2847	2693	2370	3997	2577	4002	4056	1989	1988	2908	3127	3275	2369	3501	3713	1854	3489	3503	2326	4203	2740	3366	1811
FBgn0037359	MED27	194	171	117	115	248	221	201	189	124	90	124	163	228	142	146	173	98	257	165	110	186	122	137	77
FBgn0037360	CG2182	4325	2319	2253	1869	5910	2448	3751	3602	3208	2153	2831	3347	3496	2749	3106	3274	2381	3938	2705	2481	3564	3391	2666	1938
FBgn0037363	Atg17	4423	1642	3257	2246	4506	1273	3595	2239	2543	1706	2671	2524	3229	1674	3174	3665	1984	3495	3331	2003	3824	2574	2581	1476
FBgn0037364	Rab23	97	60	90	90	42	30	136	89	56	41	127	146	91	42	119	118	63	106	145	101	158	57	133	67
FBgn0037365	CG2104	3	2	3	1	11	0	4	0	0	0	8	1	253	169	153	150	1	3	10	0	0	0	0	1
FBgn0037368	CG1239	298	192	122	114	382	178	221	243	208	146	148	202	228	221	133	163	137	295	115	107	232	244	123	97
FBgn0037369	CG2100	411	207	232	208	493	350	445	409	293	236	251	308	323	240	313	376	188	353	317	249	334	220	296	197
FBgn0037370	CG1236	564	391	405	355	791	419	519	519	406	395	477	539	545	437	566	690	301	561	432	384	564	459	671	395
FBgn0037371	Sym	857	383	588	533	658	283	590	390	458	299	327	313	530	296	503	478	287	548	373	296	542	414	400	140
FBgn0037372	CG2091	466	348	286	301	602	221	576	548	358	276	323	441	429	328	379	433	195	427	298	254	480	330	336	208
FBgn0037374	jagn	1634	1015	1148	957	1782	1091	1863	1194	825	686	1197	983	1178	671	1416	1500	749	1137	1558	833	1558	975	1356	614
FBgn0037375	kat-60L1	4457	2102	1345	1172	7222	3115	4137	3803	3262	2462	2464	3051	3391	2488	2005	2468	1993	3599	2068	1741	3668	3672	1865	1503
FBgn0037376	Hat1	934	651	478	415	1132	675	1110	965	539	544	631	678	815	615	788	872	512	789	695	519	969	699	601	419
FBgn0037377	CG1218	479	370	218	203	803	463	535	572	305	339	338	417	458	361	398	441	371	528	385	247	495	379	376	263
FBgn0037378	PSMG1	872	472	387	395	759	563	629	624	407	700	590	597	528	514	618	577	369	599	510	302	530	466	532	336
FBgn0037379	CG10979	1185	553	891	743	1463	510	1077	744	843	553	769	693	1132	631	929	1014	602	1209	916	639	1045	845	745	407
FBgn0037382	Hpr1	1113	630	548	513	1532	937	1222	1200	813	610	679	887	927	771	876	890	553	1038	667	546	922	802	680	459
FBgn0037383	Sec20	470	272	235	171	640	200	418	354	314	204	243	261	348	280	266	303	240	361	242	210	357	305	240	192
FBgn0037384	dgrn	514	221	259	178	589	272	445	428	310	297	346	502	370	274	295	341	239	546	285	198	503	365	291	203
FBgn0037385	glob3	0	0	0	0	5	0	0	0	0	0	1	0	0	0	0	0	0	0	0	0	0	0	0	0
FBgn0037386	CG1208	246	125	378	269	201	110	292	199	145	278	460	528	233	160	402	522	141	218	593	346	202	155	406	209
FBgn0037387	CG1213	3209	1697	5703	4527	2199	1115	2570	2250	3217	3267	6974	7454	3202	2494	8491	7094	1986	2980	6258	4806	2839	2439	8149	4235
FBgn0037388	CG14676	0	0	0	1	5	0	0	0	0	0	3	0	1	1	1	1	0	1	4	0	1	2	3	0
FBgn0037389	CR10991	0	0	2	2	0	0	0	0	0	0	0	0	0	1	0	2	1	0	2	1	0	0	0	0
FBgn0037391	CG2017	6186	3001	3128	2771	6783	3133	5542	4138	2927	3114	3869	3494	4346	2824	4076	4450	2975	4236	4717	3523	4782	3644	3940	2699
FBgn0037395	CG10280	5	0	1	0	0	0	2	0	0	0	1	0	0	0	1	1	0	0	1	0	0	0	0	0
FBgn0037396	CG11459	22	63	141	137	28	10	88	137	54	71	103	112	32	38	146	234	23	85	148	200	10	12	211	97
FBgn0037397	CR1075	0	0	0	0	0	0	0	0	0	0	0	0	0	0	0	1	0	0	0	0	0	0	0	0
FBgn0037398	CG15580	18	8	3	5	27	0	14	6	9	5	10	11	4	5	1	9	2	7	8	9	3	8	6	0
FBgn0037399	Or83c	2	0	1	0	0	0	0	0	0	0	0	0	0	0	0	0	0	0	1	0	0	0	0	0
FBgn0037402	Vha14-2	26	12	7	5	18	0	8	5	0	2	5	7	7	8	4	7	4	5	3	2	2	2	1	0
FBgn0037405	CG1077	57	16	9	12	24	0	4	5	3	7	2	3	14	3	5	8	13	21	5	6	5	8	6	3
FBgn0037406	Osi1	1	0	1	0	0	0	0	0	0	0	0	0	0	0	0	0	0	0	3	2	1	0	0	0
FBgn0037408	NPFR	551	288	205	177	742	170	558	400	409	309	303	378	510	243	320	340	310	545	293	204	608	418	239	178
FBgn0037409	Osi24	59	38	78	72	35	0	52	97	135	66	126	122	80	25	115	100	38	53	127	94	93	64	111	55
FBgn0037410	Osi2	396	193	529	412	14	0	33	24	11	13	32	55	10	10	25	33	20	16	77	27	12	18	44	27
FBgn0037411	Osi3	1	10	7	8	2	0	9	0	0	3	7	5	6	4	7	8	6	7	7	6	6	4	0	1
FBgn0037412	Osi4	47	11	13	11	28	0	16	6	9	12	8	25	42	25	15	6	42	77	22	25	17	11	6	10
FBgn0037413	Osi5	0	7	1	0	1	0	3	6	0	1	0	0	3	6	5	1	0	0	4	0	0	1	1	7
FBgn0037414	Osi7	11	8	17	7	9	0	7	13	2	2	6	0	7	11	12	9	1	2	8	1	6	6	10	5
FBgn0037415	Osi8	10	9	12	3	120	88	47	51	15	15	6	12	45	13	9	14	17	46	8	12	32	20	26	11
FBgn0037416	Osi9	40	22	10	9	42	27	134	61	49	30	67	104	82	30	69	75	144	24	314	126	97	65	36	24
FBgn0037418	Osi11	0	0	0	0	0	0	0	0	0	0	0	0	0	0	0	1	0	0	0	0	0	0	0	0
FBgn0037419	Osi12	0	0	3	1	0	0	8	4	0	1	1	14	3	1	3	8	0	10	11	6	3	1	3	2
FBgn0037420	CG15597	5	5	0	1	2	0	8	0	1	4	0	0	1	0	3	0	0	0	5	0	4	4	1	0
FBgn0037421	CG15594	6	3	1	2	10	0	3	1	0	5	2	2	0	8	5	3	3	18	7	1	3	1	3	2
FBgn0037422	Osi13	1	1	0	1	0	0	6	11	0	0	1	0	0	0	2	2	2	0	3	0	3	8	1	0
FBgn0037424	Osi15	8	7	3	2	8	0	3	2	0	0	7	9	0	7	8	5	4	0	5	9	6	3	5	2
FBgn0037427	Osi17	21	1	7	9	16	10	5	11	6	5	9	8	6	7	13	12	8	7	7	6	11	7	2	4
FBgn0037428	Osi18	2	10	3	1	4	0	3	0	0	1	2	0	1	0	0	1	2	0	1	0	3	4	1	0
FBgn0037429	Osi19	42	41	11	8	18	0	33	16	3	3	2	0	9	7	7	11	7	14	3	5	8	0	4	0
FBgn0037430	Osi20	15	0	8	7	0	0	5	0	0	0	0	0	0	0	1	2	0	2	0	3	1	8	2	3
FBgn0037431	CG17917	0	0	0	0	0	0	0	0	0	0	0	0	0	0	0	0	0	0	0	1	1	1	0	0
FBgn0037432	CG10298	0	0	0	0	3	0	1	0	0	0	0	0	0	0	0	0	0	2	0	1	0	0	0	0
FBgn0037433	CG17919	811	440	1256	1001	737	421	847	859	1069	848	1680	1802	1023	905	2013	1746	729	1294	1908	1563	735	825	1944	1176
FBgn0037435	CG18048	372	244	200	179	435	368	318	316	230	217	189	291	286	190	218	238	192	389	227	154	332	270	195	131
FBgn0037436	Hr83	8	3	9	4	14	0	3	10	4	13	13	29	6	1	5	1	11	7	5	4	6	4	6	3
FBgn0037439	CG10286	433	219	336	337	553	407	463	379	346	300	316	297	405	265	461	482	263	519	380	308	372	309	454	236
FBgn0037440	CRAT	754	513	824	768	716	338	950	863	596	552	752	810	721	545	1669	1493	461	699	1005	733	608	533	1251	504
FBgn0037442	gzl	5659	2685	4755	3784	5983	2627	6377	4097	3664	3067	4411	4004	4374	2384	5049	5344	2299	4495	4879	3232	5292	3522	4771	2797
FBgn0037443	Dmtn	6953	3287	4340	3876	7567	3338	6065	4664	4302	3639	4320	3976	5585	2985	4862	4769	3868	7106	4565	3804	5326	4784	4245	3171
FBgn0037445	CG9727	1724	846	1553	1279	2045	677	1696	942	1181	884	1106	1105	1701	911	1644	1780	890	1789	1282	807	1957	1447	1369	717
FBgn0037446	Zif	1889	1189	696	738	2596	1464	1672	1862	1338	949	1156	1462	1551	1127	1070	1210	896	1617	1133	949	1495	1263	928	784
FBgn0037447	Neurochondrin	1887	894	991	770	1739	1224	1450	1212	850	2042	1599	1503	919	743	896	1014	766	1193	1588	1159	1136	1379	1388	1179
FBgn0037448	CG15186	1133	503	825	567	1129	358	1510	901	657	443	768	663	1022	514	979	1146	649	979	1060	950	1012	772	719	475
FBgn0037449	CG15185	0	0	0	0	2	0	0	0	0	0	2	1	0	0	0	0	0	0	0	0	0	0	1	0
FBgn0037454	CG1137	206	84	2	6	466	115	140	188	235	186	221	348	154	118	45	40	175	229	62	26	161	56	48	55
FBgn0037455	CG2336	0	0	1	0	0	0	1	0	0	1	0	0	0	0	0	0	0	0	0	0	0	0	0	0
FBgn0037456	CG1138	1	0	0	0	0	0	0	0	0	0	0	0	0	0	0	0	0	0	0	0	0	0	0	0
FBgn0037460	sowi	1	0	0	0	4	0	0	0	1	0	0	0	0	0	0	0	0	0	0	2	0	0	0	0
FBgn0037461	CG15177	0	1	0	0	0	0	2	0	3	2	0	0	0	3	1	0	0	0	0	2	0	1	0	2
FBgn0037462	sunz	0	0	1	0	0	0	0	0	0	0	0	1	0	0	0	0	0	0	0	1	0	0	0	0
FBgn0037463	djl	1	3	0	0	3	0	0	0	2	2	8	11	0	2	0	0	0	0	1	0	0	0	4	4
FBgn0037464	Mst84B	2	2	0	0	2	0	3	19	3	0	2	9	1	3	6	3	0	0	5	0	0	1	5	4
FBgn0037465	CG1105	1262	788	723	673	2114	977	1461	1372	966	793	1042	1276	1471	1048	1162	1275	1039	1819	1182	838	1338	1099	1062	602
FBgn0037466	CG1965	4744	2050	1708	1685	4546	2147	3340	2468	2931	2335	2398	3226	3593	1968	2320	2726	2780	5014	2735	1748	3254	2701	1522	1189
FBgn0037467	Ufl1	2149	1171	1317	1338	3552	1993	2462	2198	1292	1149	1349	1583	1703	1203	1564	1697	1141	1765	1377	1007	1828	1664	1366	874
FBgn0037468	CG1943	3244	1685	2131	1636	3884	2436	4881	4515	2639	2049	4879	5559	2973	1723	3093	3528	2132	3330	4730	3075	3511	2494	3288	1853
FBgn0037469	Dpck	752	740	569	540	701	963	1276	1201	346	630	803	1157	965	758	892	1067	577	758	860	645	1040	797	915	692
FBgn0037470	Tailor	3216	1652	1109	1010	2246	1106	1532	1425	1364	938	1099	1357	1692	1115	1297	1400	1289	2194	1196	802	1579	1352	1031	724
FBgn0037472	CG10098	3580	2149	1574	1459	4377	2279	3591	3468	1962	1807	2218	2390	2779	1979	2141	2147	1781	2969	1977	1527	3334	2432	1966	1278
FBgn0037473	CG10068	451	343	391	365	495	188	707	598	290	367	482	531	436	346	642	648	310	505	597	386	634	386	547	304
FBgn0037475	Fer1	2320	1325	674	587	1953	805	1169	1152	1330	1050	1180	1544	1622	1148	947	1222	902	1886	1054	751	1892	1578	945	667
FBgn0037477	CG14610	3	0	1	0	0	0	1	0	0	0	1	0	2	0	0	0	0	2	1	1	0	0	0	0
FBgn0037478	CG2656	523	360	354	345	679	391	527	606	319	303	294	320	382	353	349	451	291	531	306	253	381	423	403	246
FBgn0037481	MAGE	219	106	134	141	118	25	88	84	138	104	118	174	240	223	227	246	115	293	159	130	108	85	110	51
FBgn0037482	CG10055	1201	584	689	545	1325	735	1160	891	697	523	698	768	986	620	907	943	678	1088	853	560	1273	871	851	518
FBgn0037483	CG14609	62	36	22	21	89	67	68	46	17	18	27	72	30	28	13	14	24	37	27	15	39	15	15	9
FBgn0037485	CG14606	0	0	0	0	1	0	3	0	0	0	0	0	0	0	5	1	0	0	0	0	2	0	8	4
FBgn0037486	CG14605	7	0	1	0	9	0	0	0	1	0	1	0	0	0	0	0	0	1	0	0	0	2	0	0
FBgn0037487	thw	106	32	171	103	94	9	42	17	39	81	44	28	47	50	59	52	45	49	201	125	43	59	87	27
FBgn0037488	CG14607	0	0	11	18	0	0	10	4	0	0	2	8	16	0	35	6	0	3	17	32	1	0	18	7
FBgn0037489	CG1234	486	284	350	326	683	269	482	452	321	219	255	295	406	319	431	433	222	456	318	283	447	328	397	234
FBgn0037490	CG10053	303	153	145	108	364	235	294	331	217	162	205	256	281	175	178	202	183	328	221	137	232	177	174	128
FBgn0037491	CG1227	366	246	205	203	442	134	325	390	162	199	239	245	267	197	323	275	157	276	224	187	272	214	254	115
FBgn0037492	Dtwd2	165	86	79	74	234	58	150	109	96	84	78	127	131	63	82	92	52	142	102	58	103	66	63	46
FBgn0037493	CR10032	5	1	0	4	0	0	3	0	0	0	0	2	2	2	2	2	0	0	0	0	3	0	1	0
FBgn0037498	CG10029	1	0	0	0	0	0	0	0	0	3	0	0	0	0	0	0	0	0	0	0	0	0	0	0
FBgn0037500	CG17944	0	0	0	0	0	0	1	3	0	0	0	0	0	0	0	0	0	0	0	0	0	0	0	0
FBgn0037501	Ir84a	5	0	1	1	1	0	1	0	6	0	1	0	0	1	3	2	0	5	1	0	1	1	0	0
FBgn0037502	wa-cup	0	4	0	0	0	0	1	0	0	0	0	3	0	0	0	0	0	0	0	0	0	0	2	0
FBgn0037503	CG14598	13	5	4	6	2	0	10	5	2	26	11	6	5	0	6	5	6	9	40	22	4	5	4	2
FBgn0037504	CG1142	474	388	245	222	1257	684	654	935	365	336	510	756	566	534	422	486	473	659	399	315	655	543	491	392
FBgn0037506	Mics1	7	0	3	0	4	0	2	2	0	1	1	0	1	3	2	9	4	10	8	0	0	1	7	1
FBgn0037512	CG2616	2	0	2	0	8	0	1	7	2	2	2	0	0	1	0	2	0	0	0	0	9	9	7	1
FBgn0037513	pyd3	1000	888	1527	1594	762	519	1109	928	406	461	1139	1087	768	562	1482	1345	549	833	1372	1032	687	552	1552	692
FBgn0037514	CG10919	3	9	1	0	6	0	5	6	9	3	2	5	3	3	3	4	2	7	2	0	5	2	1	2
FBgn0037515	Sp7	816	687	938	838	1133	835	969	885	1672	1696	1409	1281	869	1030	1753	1716	861	1472	1297	1221	920	922	1967	1128
FBgn0037516	CG11286	1	0	1	0	2	0	0	0	0	0	0	0	0	0	0	0	0	0	1	0	0	0	0	0
FBgn0037517	CG10086	0	0	0	2	0	0	0	0	0	0	1	0	0	0	0	0	0	0	0	0	0	0	0	0
FBgn0037518	CG2641	68	31	89	85	119	53	95	72	49	39	126	146	88	64	172	163	48	124	133	91	89	87	171	67
FBgn0037519	CG3014	58	51	16	25	123	77	64	61	57	40	40	50	58	54	32	62	27	80	44	30	66	64	43	34
FBgn0037520	CG18268	7	0	3	8	18	0	6	9	6	3	2	5	10	6	8	6	8	9	1	2	7	8	10	11
FBgn0037521	CG2993	11888	4558	4276	3915	14671	4839	12663	6911	6037	3605	5484	5922	8357	3251	5197	5896	4247	7053	6267	3053	10552	6808	3844	2941
FBgn0037525	CG17816	19859	9453	8464	7113	16805	7145	16581	9299	9137	8306	12309	16256	17049	7431	9992	12462	8927	14754	11791	5555	16594	8751	6768	4530
FBgn0037526	ArgRS-m	544	242	280	238	523	118	444	311	259	219	237	310	447	273	400	426	261	537	344	251	434	323	310	212
FBgn0037529	mRpS9	2810	1890	2331	2261	3272	2127	4456	4345	2136	1658	3626	3798	2678	1775	3445	3917	1675	2504	3005	2649	2687	2287	3465	2468
FBgn0037530	EMC1	2839	1446	2769	2436	3271	1509	3678	3004	2830	2478	2279	2208	2541	1583	3405	3563	1487	2986	2408	2010	2963	2298	2852	1608
FBgn0037531	CG10445	27	13	23	13	24	15	16	3	22	21	10	12	31	18	33	33	20	30	15	18	14	6	11	4
FBgn0037533	CD98hc	9519	4749	6764	6186	9939	4481	11185	9365	9526	9359	7364	8215	7080	5483	9577	10970	5494	8910	8082	6068	7294	5983	8890	5761
FBgn0037534	Elovl7	2874	1594	2929	2546	1780	896	2447	1925	1491	1677	2614	3468	2887	2623	4434	4045	2503	4730	4103	2781	1858	1414	2993	1855
FBgn0037535	PIG-H	444	269	241	208	734	402	461	371	270	214	202	320	350	279	231	308	208	456	265	189	455	301	239	198
FBgn0037536	CG2698	3806	1791	3965	3249	4490	1917	5433	3674	2336	1727	3133	3076	3496	2124	4510	5212	2109	3819	3987	2685	3854	2750	3644	2108
FBgn0037537	CG2767	2988	1944	3193	2727	2286	1150	3682	3693	1735	1725	4939	5185	3103	1889	5053	5257	1595	2931	5154	4142	4514	3339	5221	2851
FBgn0037538	CG3223	1642	966	555	362	1073	605	917	873	587	1327	636	695	835	699	808	831	571	819	1037	508	735	846	613	389
FBgn0037539	CG10435	1490	644	708	624	1861	607	1456	1283	1048	837	1106	965	1250	722	1037	1148	762	1296	982	766	1292	1040	891	580
FBgn0037540	Pbp95	212	79	105	80	237	140	179	154	93	86	96	92	167	100	124	135	64	192	119	91	187	138	91	59
FBgn0037541	CG2747	11140	4885	6623	5595	13271	5532	11062	7084	6088	4474	5039	4980	8938	4373	7399	8106	4273	7913	6885	4245	9456	7491	5558	3196
FBgn0037543	CG10903	379	181	208	234	561	267	406	383	191	163	252	244	262	198	258	284	170	280	245	180	328	257	341	181
FBgn0037544	CG11035	696	366	342	314	679	523	676	619	380	298	456	647	472	349	448	526	292	450	508	373	452	340	389	219
FBgn0037546	mAChR-B	2749	1081	1190	891	2593	916	2119	1274	1448	1015	1439	1497	2036	946	1432	1675	1033	1790	1471	888	2463	1751	1108	690
FBgn0037547	CG7910	24	7	21	28	21	59	9	6	5780	6767	17	10	13	15	9	6	10	9	9	4	29	10	28	14
FBgn0037548	CG7900	217	137	601	479	92	76	200	247	434	377	457	337	180	177	685	665	102	289	314	283	196	157	868	345
FBgn0037549	CG7878	1785	821	1181	993	1951	979	1728	1507	1065	739	1163	1030	1460	978	1456	1507	756	1466	1178	963	1686	1315	1491	785
FBgn0037550	CG9667	428	296	216	233	704	380	433	592	305	269	310	305	342	313	329	365	265	420	321	212	339	280	300	217
FBgn0037551	Arl8	1983	1229	1378	1202	2016	1476	2235	1554	1133	984	1559	1920	1773	1103	1697	1891	999	1827	1576	1039	2155	1374	1728	1057
FBgn0037552	CG7800	205	126	419	355	146	172	199	147	122	120	136	103	120	98	277	262	60	180	195	177	159	123	304	113
FBgn0037553	CG18249	86	54	343	342	22	40	108	122	252	398	210	116	68	80	599	615	58	173	259	273	81	54	637	228
FBgn0037554	PolI	1107	514	575	466	1117	443	784	583	643	444	544	546	622	507	577	593	408	854	549	402	785	664	516	321
FBgn0037555	Ada2b	1170	586	580	533	1814	775	1152	1211	807	626	821	953	1019	690	833	898	652	1231	774	529	1094	925	725	484
FBgn0037556	CG9636	3787	1956	2212	1929	4173	1776	3851	2757	2249	1536	2039	1968	2905	1381	2466	3025	1322	2807	2582	1590	4029	2667	2109	1319
FBgn0037560	CR18228	436	383	527	455	196	249	411	312	156	211	358	449	258	159	375	345	210	389	352	174	328	247	409	207
FBgn0037561	CG9630	365	238	220	220	540	379	319	417	295	228	230	294	495	543	340	482	548	918	489	300	292	284	280	181
FBgn0037562	Nazo	4	1	5	8	0	0	0	0	6	1	2	18	3	6	7	13	0	6	0	1	3	1	79	28
FBgn0037563	CG11672	0	0	0	0	0	0	0	0	1	5	0	0	0	0	0	0	0	6	0	0	0	0	0	0
FBgn0037565	CG9626	354	172	415	275	274	78	238	189	140	184	277	274	135	100	214	199	96	170	263	167	169	184	356	228
FBgn0037566	mRpL1	1748	1093	759	736	2221	1429	1501	1418	946	770	968	1102	1149	852	856	1008	804	1231	864	657	1322	1025	812	655
FBgn0037569	tex	262	168	116	120	315	135	184	206	177	112	142	276	186	207	159	163	172	243	142	143	231	185	158	89
FBgn0037570	CG11693	18	6	10	12	17	0	12	5	0	7	9	5	7	3	11	6	2	2	8	5	4	2	3	0
FBgn0037571	CG11694	0	0	0	0	0	0	0	0	0	0	0	0	0	0	0	0	0	0	0	0	0	0	0	0
FBgn0037572	CG11698	0	0	2	0	0	0	0	0	0	0	0	0	0	0	0	0	0	0	1	0	0	0	0	0
FBgn0037573	CG7483	1719	1113	1062	1010	2273	1272	2020	2054	1136	1003	1303	1408	1624	1289	1439	1623	876	1664	1201	1146	1441	1394	1325	746
FBgn0037574	Coq2	478	176	237	222	492	382	426	373	261	217	378	364	327	226	376	320	219	376	328	197	353	305	220	170
FBgn0037576	Or85a	0	0	2	1	0	0	0	0	0	0	0	0	0	0	0	1	0	0	0	1	0	0	1	0
FBgn0037577	CG7443	0	0	0	0	0	0	0	0	0	0	0	0	0	0	1	0	1	0	1	0	0	0	0	0
FBgn0037578	PNKP	844	435	368	368	973	415	798	782	497	416	501	588	606	333	472	463	329	568	481	288	680	451	423	180
FBgn0037579	COX7AL	0	2	0	0	0	0	0	4	0	0	0	0	5	27	4	2	11	33	7	3	25	24	5	0
FBgn0037580	DppIII	3206	1654	1915	1621	2840	1515	2658	2600	1783	2450	1475	1641	2000	1518	2416	2593	1202	2289	2196	1702	2128	2240	2228	1328
FBgn0037581	CG7352	162	121	37	29	290	207	113	138	110	71	60	64	79	58	51	53	90	148	41	44	141	140	57	53
FBgn0037583	CG9684	182	113	220	175	284	154	346	279	180	182	322	341	139	112	250	265	109	307	187	177	184	121	312	119
FBgn0037584	CG7963	3	10	1	0	3	0	4	0	1	0	5	6	0	2	2	2	2	0	3	0	0	0	0	0
FBgn0037589	Obp85a	2	0	1	3	8	0	3	7	2	0	0	4	0	8	0	1	4	9	4	0	0	2	2	3
FBgn0037590	Or85b	7	6	4	5	204	29	157	118	6	0	0	3	0	0	6	3	1	4	2	0	3	1	2	1
FBgn0037591	Or85c	3	0	3	0	39	64	62	63	0	0	0	0	0	0	1	0	0	0	1	0	2	1	0	0
FBgn0037592	CG11737	925	461	947	660	888	429	791	578	575	534	730	665	846	533	1261	1231	552	995	710	620	765	644	930	427
FBgn0037594	Or85d	1	1	5	1	3	0	0	0	1	0	3	0	0	0	0	0	0	0	2	1	1	0	2	0
FBgn0037601	Cyp313b1	43	24	53	29	36	24	36	19	62	42	49	85	63	34	58	37	27	42	67	62	52	34	48	22
FBgn0037602	SLIRP2	132	87	81	88	197	100	175	122	86	64	124	161	128	151	106	131	65	76	105	63	82	66	88	56
FBgn0037603	Sys1	516	389	367	301	596	289	623	499	291	320	517	576	452	427	482	502	270	544	457	291	548	380	501	301
FBgn0037606	CG8032	2175	1164	1146	998	2316	825	2070	1478	928	761	1100	1042	1453	790	1391	1436	753	1309	1425	888	1954	1385	1232	732
FBgn0037607	CG8036	3728	2315	10138	12529	2118	1349	4100	5175	9044	10326	9160	6718	4052	3691	20384	18069	2563	4991	7979	9290	2956	3122	14784	5567
FBgn0037608	mRpL19	756	479	352	361	1175	777	805	900	516	401	594	793	606	529	516	571	423	543	533	438	654	507	556	316
FBgn0037609	Unc50	441	241	286	238	462	301	520	434	266	249	412	449	386	317	360	406	247	523	383	298	398	379	354	266
FBgn0037610	CG8043	417	286	235	218	533	122	455	579	268	326	324	288	397	345	312	427	209	354	273	249	355	352	330	198
FBgn0037611	CG11755	90	78	68	50	176	238	141	184	68	108	108	249	113	105	80	110	93	117	70	73	124	100	81	52
FBgn0037612	CG8112	1136	572	2059	909	1215	716	725	941	862	845	1448	871	828	932	2162	2241	657	980	785	662	628	522	2640	838
FBgn0037613	Cks85A	543	356	307	281	584	341	657	576	341	339	451	677	486	372	319	446	285	542	430	338	454	397	357	233
FBgn0037614	TMEM216	571	148	223	163	443	119	322	146	326	162	293	177	341	134	323	299	269	341	415	230	339	294	194	105
FBgn0037615	CG11760	46	13	39	33	28	11	43	29	30	7	36	12	38	5	41	40	46	32	35	37	31	23	29	28
FBgn0037616	CG8136	91	69	33	38	128	15	87	106	71	62	58	54	49	43	47	41	40	89	49	49	55	72	43	50
FBgn0037617	nom	287	168	220	187	463	194	397	255	217	217	193	261	264	173	202	214	137	302	196	115	327	218	205	114
FBgn0037618	ouib	1	0	0	1	0	0	2	0	0	0	8	0	1	0	0	0	0	4	0	0	0	0	0	0
FBgn0037619	CG8159	299	221	158	133	366	264	286	304	196	210	183	234	218	189	145	186	131	264	143	126	290	201	163	116
FBgn0037620	ranshi	130	110	73	60	218	75	144	125	78	57	100	94	134	64	89	91	84	128	69	70	149	108	104	56
FBgn0037621	M1BP	1243	745	564	537	1733	865	1145	1314	705	644	790	848	991	724	776	894	619	1141	704	610	1048	985	785	495
FBgn0037622	CG8202	853	400	433	366	1341	333	850	621	485	363	419	432	662	401	507	504	360	738	435	272	992	770	533	281
FBgn0037623	CG9801	1605	745	1237	1039	1748	736	1544	983	912	651	922	850	1378	664	1309	1283	631	1288	1220	826	1514	1129	1054	611
FBgn0037624	CG8223	2419	1113	1067	1004	2986	1462	2002	1632	1425	1092	1283	1580	2021	1328	1633	1582	1308	2237	1233	1085	2085	1821	1495	940
FBgn0037625	CG11768	9	1	0	1	0	0	4	0	0	0	0	0	1	2	1	1	3	0	0	0	0	0	1	0
FBgn0037626	CG8236	47	15	7	4	60	85	14	30	10	10	11	6	24	15	15	10	9	25	14	2	25	22	12	6
FBgn0037627	CG13318	1115	593	459	449	440	422	430	505	4459	4368	1041	1165	884	911	411	432	1012	2058	628	710	1626	1555	851	635
FBgn0037630	Ir85a	7	1	5	3	2	0	6	1	15	4	2	0	4	6	9	6	4	3	7	4	17	15	14	6
FBgn0037632	CCT7	1698	1052	1328	1251	1981	826	1431	1403	1064	973	1131	1240	1300	1080	1233	1330	868	1719	1198	984	1477	1362	1407	869
FBgn0037633	CG9839	526	321	319	245	686	318	502	451	442	318	380	432	461	365	412	427	318	485	288	274	562	367	381	172
FBgn0037634	hng2	166	116	76	39	227	96	155	186	125	105	155	205	220	135	165	151	108	222	123	70	161	114	108	70
FBgn0037635	CG9837	913	428	683	480	1046	386	744	751	549	551	583	739	489	523	885	1193	371	749	509	532	565	406	604	246
FBgn0037637	IscU	10729	8025	6519	6003	18085	11419	14772	13470	7148	6221	7570	8885	11613	10490	9708	10575	7113	11491	7556	5686	12891	10452	9950	7663
FBgn0037638	CG8379	883	431	718	626	1046	133	911	828	632	529	740	784	796	534	965	1077	490	949	777	547	965	599	729	481
FBgn0037643	ScsbetaA	8897	5603	12063	10079	10442	7056	13381	12969	5373	5665	10871	10008	8086	6207	16257	16792	5343	8742	11935	9611	9081	7104	16107	7078
FBgn0037644	CG11964	1178	679	661	602	1625	1034	1021	988	821	603	641	761	1016	857	845	979	723	1088	677	590	976	894	866	506
FBgn0037646	CAHbeta	352	221	472	418	336	141	358	350	174	256	261	310	241	195	521	509	165	331	274	323	224	157	529	193
FBgn0037647	RagA-B	834	499	543	457	1076	469	988	759	569	446	626	621	710	418	894	840	472	840	674	488	917	624	758	390
FBgn0037648	CG11975	1286	781	839	729	1330	681	1395	1137	643	701	885	902	1067	739	1116	1314	515	1213	1000	651	1182	922	986	608
FBgn0037650	CG11977	0	0	1	0	2	0	0	3	0	0	2	10	1	0	0	0	0	0	0	0	2	1	0	0
FBgn0037652	CG11980	1085	612	566	522	1118	510	874	945	488	460	577	633	676	570	734	780	519	774	708	530	948	659	875	498
FBgn0037653	Iru	2271	1276	1407	1269	2705	1725	2410	2380	1621	1241	1743	1968	1924	1619	1797	1882	1388	1910	1395	1219	2178	1893	2004	1354
FBgn0037654	CG11983	157	86	75	81	222	185	122	90	74	59	90	75	116	76	103	91	58	157	83	71	164	111	73	56
FBgn0037655	Kcmf1	11448	6050	5693	4993	12538	5591	9838	9074	7458	6152	7939	10077	8862	6548	7415	7741	6617	10033	7745	6477	8862	7990	7161	5196
FBgn0037656	CG11986	313	204	136	99	401	155	301	323	157	145	143	228	257	182	197	226	155	244	174	100	248	201	162	90
FBgn0037657	hyx	1741	870	784	709	2268	935	1481	1262	1082	905	995	1151	1361	953	1065	1124	775	1501	1091	814	1293	1091	941	515
FBgn0037659	Kdm2	4338	1733	2098	1880	5018	2067	3612	2112	2782	1921	2043	2008	3444	1788	2497	2838	2006	3542	2552	1812	3554	3114	2060	1105
FBgn0037660	beag	1869	1012	770	717	2294	1289	1661	1522	1163	847	1085	1487	1378	1075	1287	1381	938	1411	1183	918	1378	1218	906	685
FBgn0037661	Ada	62	43	62	48	62	61	103	78	33	18	37	26	53	24	77	69	20	30	88	47	47	40	40	18
FBgn0037662	CG11997	14	14	7	7	30	16	32	30	18	10	13	21	41	32	14	38	6	11	15	7	31	21	13	20
FBgn0037664	CG8420	5	2	3	1	0	0	2	0	3	3	9	6	4	6	8	0	2	0	6	2	2	6	8	6
FBgn0037665	St2	8	2	2	1	0	0	1	0	0	4	0	0	0	0	3	1	4	1	6	4	396	310	320	254
FBgn0037666	CR16735	0	0	0	0	0	0	1	1	0	0	1	0	0	0	0	0	0	0	0	0	212	165	206	150
FBgn0037667	CG16734	123	59	82	77	193	83	100	91	49	60	59	81	100	58	90	94	51	112	71	38	444	387	452	338
FBgn0037668	CG16736	3	1	0	1	3	0	5	6	1	7	2	0	2	4	3	0	4	4	5	0	2	4	0	4
FBgn0037669	Ibf2	252	206	163	140	313	469	243	307	208	179	163	194	213	232	127	197	222	243	152	141	333	258	166	139
FBgn0037670	Ibf1	534	357	268	241	704	406	382	417	346	203	249	352	422	275	343	321	297	422	256	151	435	275	236	223
FBgn0037671	ATP6AP2	9487	5328	6007	5201	9779	4583	9863	8598	6768	5411	7365	7880	8332	5401	8679	9569	4665	8692	8372	6727	9519	7576	8220	5001
FBgn0037672	sage	452	190	96	127	562	219	310	297	323	270	240	359	273	171	114	189	374	640	251	146	323	269	156	127
FBgn0037675	HP1e	0	0	0	0	0	0	0	0	0	0	0	0	0	0	1	0	0	0	0	0	0	0	0	0
FBgn0037676	CG8861	3299	1988	2479	1974	2803	1844	3906	2084	1667	1681	2736	2888	2958	1262	2404	2779	1556	2578	2998	1320	4056	1960	2070	1062
FBgn0037677	CG12951	0	0	0	1	0	0	1	0	0	3	0	0	0	0	0	2	0	0	1	0	0	0	2	0
FBgn0037678	CG16749	265	125	63	76	615	171	252	296	207	174	215	247	244	262	122	118	156	186	93	62	172	129	102	105
FBgn0037679	Aduk	1367	602	537	426	1489	789	999	829	701	509	718	752	1034	604	689	774	542	1001	778	456	1002	788	575	303
FBgn0037680	pasi2	628	315	433	317	901	340	578	419	415	314	407	415	490	366	490	512	379	628	437	260	593	453	403	227
FBgn0037683	CG18473	42	32	44	24	138	57	50	46	18	10	37	61	28	16	21	27	73	97	71	107	71	35	194	149
FBgn0037684	Srr	110	83	479	424	73	20	174	234	81	111	387	268	98	147	449	384	79	159	189	200	78	72	531	232
FBgn0037685	Or85f	2	2	8	1	0	0	0	0	7	3	1	4	1	7	6	4	2	6	2	2	7	6	3	2
FBgn0037686	RpL34b	16324	14769	17179	16884	27865	17578	20697	25652	14543	12735	19713	21012	15262	19288	21185	25079	12464	24762	16498	16758	14993	15239	25299	15272
FBgn0037687	CG8132	287	189	387	245	377	273	310	399	104	120	264	377	429	408	620	665	252	510	494	413	626	506	724	382
FBgn0037688	CG9356	793	489	603	442	1079	608	844	843	617	506	659	702	666	526	781	835	527	734	642	544	760	604	780	511
FBgn0037690	Task7	1842	1071	739	733	2117	1118	1789	1616	1162	974	1230	1260	1482	894	1018	1281	849	1658	1115	725	1825	1264	928	587
FBgn0037696	GstZ1	19	20	45	46	64	127	135	202	106	86	117	157	103	57	213	176	68	102	159	123	45	24	83	36
FBgn0037697	GstZ2	947	512	1097	890	1423	607	1455	1193	867	824	1305	1521	787	842	1913	1966	792	1624	1329	1137	1124	965	2099	985
FBgn0037698	CG16779	12829	4511	3328	2865	14018	5286	9127	4783	6369	3815	5741	6204	6912	3262	3327	4061	5072	6623	4037	2013	9342	4952	2916	2539
FBgn0037700	CG8149	1310	703	538	449	1643	565	986	1093	918	676	880	972	1086	851	878	961	775	1094	815	629	1127	749	837	569
FBgn0037702	CG8176	5740	2529	3131	2740	5933	2311	4960	3879	3425	2588	3227	3210	4582	2375	3753	4076	2453	4890	3503	2452	4733	3663	2806	1750
FBgn0037703	Kdm3	680	328	342	335	719	258	723	507	323	344	386	453	520	260	444	508	225	507	445	254	708	552	474	259
FBgn0037705	mura	11069	4735	5615	4667	11167	3915	11265	4221	6388	5127	7597	7989	10162	3818	6437	7416	5274	9182	7043	3263	12355	6995	5073	3147
FBgn0037707	RnpS1	1517	935	598	624	2000	1040	1259	1278	968	741	887	900	1266	1071	890	986	785	1302	776	705	1306	1189	881	704
FBgn0037708	CG9386	451	241	230	248	607	354	397	440	287	222	300	332	311	211	333	337	200	343	258	185	412	274	291	142
FBgn0037709	CG8199	277	159	396	343	244	63	402	337	174	193	458	360	312	305	726	729	186	369	525	415	230	157	753	249
FBgn0037710	CG9393	720	435	365	350	744	541	650	548	400	396	512	545	530	348	472	526	401	587	619	419	586	484	439	291
FBgn0037712	CG16789	1159	486	381	356	1192	333	718	598	907	541	645	961	742	518	404	431	396	723	542	401	440	351	233	202
FBgn0037713	CG16790	271	189	216	209	405	258	300	266	151	142	245	460	239	169	356	365	151	408	225	191	226	173	222	161
FBgn0037714	CG9396	209	142	781	727	120	69	497	593	106	217	677	467	244	237	1455	1382	160	385	644	702	44	28	412	106
FBgn0037715	CG9399	2847	1690	2414	2244	2310	1765	2799	3109	1280	1557	2675	3602	2091	1570	3087	3391	1379	2567	3113	2598	2143	1648	2828	1713
FBgn0037716	Son	1364	590	404	358	2199	789	1161	999	983	617	733	793	1010	602	606	763	665	874	598	452	1010	758	615	425
FBgn0037717	CG8301	3091	1339	1129	959	3136	1191	2293	1766	1659	1469	1800	2083	2298	1368	1551	1816	1225	2418	1783	1253	2361	2014	1229	903
FBgn0037718	P58IPK	1557	862	1280	1049	1882	752	1454	1275	1461	1108	1415	1414	1520	1140	1763	1800	936	1874	1585	1323	1449	1138	2038	1131
FBgn0037719	bocks	773	432	479	380	806	350	699	596	495	469	554	569	659	478	600	710	412	912	593	467	801	566	647	338
FBgn0037720	CG8312	1601	827	1624	1310	1786	680	1711	1267	1491	976	1453	1501	1616	1086	2280	2098	1027	1765	1738	1396	1309	1243	1926	1211
FBgn0037721	CG9427	1515	1142	1304	1229	970	770	3346	3458	740	1130	1782	1933	1652	1006	2186	2342	862	1138	2943	2101	2318	1911	2058	1423
FBgn0037722	CG8319	385	207	159	138	440	242	282	250	224	209	238	327	276	193	218	228	200	270	288	191	290	230	253	119
FBgn0037723	SpdS	1393	1043	1927	2530	1573	1179	2080	2785	893	1079	1918	2427	1364	1250	2439	2270	1015	1632	2091	2201	1194	1010	2623	1566
FBgn0037724	Fst	1	0	0	0	1	0	1	0	9	18	0	6	0	1	1	2	0	0	2	4	4	0	13	0
FBgn0037727	Nepl12	62	58	396	325	53	21	60	80	468	654	249	191	72	63	362	346	31	141	114	126	12	26	460	162
FBgn0037728	p23	3517	2655	3546	2934	3248	2069	4362	4172	1864	2490	3820	4643	3980	2978	4366	4753	2400	4234	4041	3196	4451	3336	4317	2927
FBgn0037730	CG9444	216	161	229	200	134	71	297	281	128	122	332	202	184	61	300	353	137	148	387	344	281	155	405	213
FBgn0037731	CG18542	0	0	0	0	0	0	0	0	0	1	0	0	0	0	0	0	0	0	0	0	0	0	0	0
FBgn0037734	trbd	3669	1593	2324	1984	3635	1462	3473	2427	2262	1846	2241	1970	2656	1454	2666	2831	1406	2550	2741	2041	3285	2546	2371	1379
FBgn0037736	side-VII	4608	2113	2032	1592	5559	1787	3740	2559	2907	1876	2416	2464	3758	1802	2305	2688	1789	3944	2581	1425	4509	3023	1970	1260
FBgn0037737	Pnn	1276	846	739	751	1663	1180	2087	1809	725	697	831	997	1288	703	1123	1295	772	1276	1150	748	1369	841	726	458
FBgn0037739	CG12948	512	321	247	235	803	325	651	593	324	408	519	611	490	417	495	428	371	566	445	413	544	410	435	301
FBgn0037741	Tti1	345	184	251	196	631	152	360	379	250	205	235	293	417	234	280	329	231	393	284	189	350	261	232	149
FBgn0037742	Rpt3R	17	4	8	1	18	0	9	1	0	10	5	27	1	21	0	2	11	18	26	6	15	7	5	3
FBgn0037743	Alg12	1724	1069	1192	1096	2133	1255	1750	1690	1125	957	1472	1894	1500	939	1398	1579	1213	1896	1740	1118	1731	1276	1408	920
FBgn0037746	CG8478	65	14	23	15	91	0	24	30	36	40	28	28	47	63	18	33	31	73	13	11	26	38	15	5
FBgn0037747	Naa80	3101	1698	1581	1363	3773	3037	3668	3155	1667	1511	2462	2722	2644	1715	2461	2641	1765	2860	2604	1741	2878	1929	2077	1204
FBgn0037749	CG9471	839	421	476	427	881	468	911	882	602	513	635	765	836	720	762	818	604	822	726	684	639	499	800	443
FBgn0037750	Whamy	163	99	65	62	5	10	12	8	105	117	62	78	44	32	40	59	24	30	33	40	44	40	64	38
FBgn0037751	topi	154	75	51	19	94	68	222	172	44	26	69	140	85	49	66	95	64	114	273	156	17	11	15	10
FBgn0037753	CG12947	351	139	142	100	228	142	189	134	2830	1784	3284	3986	114	102	153	152	94	140	310	211	163	174	156	110
FBgn0037754	CG8500	9234	3923	4000	3336	9639	3078	7827	4620	6443	3951	5787	5886	7200	3025	4704	5439	3564	6476	5187	2952	9440	5445	3671	2240
FBgn0037755	CG12945	993	513	727	590	1230	545	950	606	629	545	653	538	846	499	768	754	497	877	702	398	957	535	712	293
FBgn0037756	CG8507	1442	917	1185	1014	1633	1067	1190	1279	1113	938	1172	1332	1222	1054	1369	1347	683	1360	1075	902	1356	1047	1759	892
FBgn0037757	CG8516	1842	816	921	773	2412	796	1728	1023	1311	1049	949	909	1471	841	1130	1150	895	1791	1184	855	1778	1480	921	545
FBgn0037758	CG9467	2883	1412	2451	1969	2362	873	2725	1905	2140	1577	1773	1681	2116	1238	2345	2596	1308	2552	2537	1816	1469	1131	1238	721
FBgn0037759	CG8526	35	22	21	20	84	10	36	15	35	16	21	11	20	35	23	23	42	59	24	22	17	22	12	1
FBgn0037760	FBXO11	3172	1037	1615	1328	3068	1094	2505	1302	1695	1169	1606	1575	2311	1022	1752	2012	1129	2172	1821	1112	2179	1527	1113	596
FBgn0037761	CG8534	2	0	0	0	3	0	2	0	2	1	0	0	4	0	0	1	1	0	3	2	0	1	0	0
FBgn0037762	eloF	3	0	1	1	2	0	2	0	1	4	0	0	0	0	0	1	0	10	1	2	4	2	0	1
FBgn0037763	CG16904	1	0	0	0	12	0	1	0	1314	1012	18	1	6	0	0	0	0	9	8	0	2	0	0	0
FBgn0037764	CG9459	0	0	0	0	0	0	3	0	27	23	2	5	1	0	0	0	0	0	0	0	0	0	4	1
FBgn0037765	CG9458	2	0	0	0	4	1	0	1	506	510	3	10	1	2	0	0	0	1	1	0	0	4	1	1
FBgn0037766	Teh1	2691	1095	890	878	2749	1253	2080	1110	1764	1297	1660	2257	2209	1155	1211	1490	1466	2160	1365	609	2668	1433	885	631
FBgn0037770	Art4	709	300	375	321	849	383	816	449	468	386	394	391	641	264	515	558	301	452	501	316	910	582	469	198
FBgn0037772	Spn85F	17	3	8	9	7	0	4	3	18	24	10	16	9	2	5	5	11	30	18	18	19	9	21	6
FBgn0037773	CG5359	193	116	78	78	283	235	212	241	203	158	177	235	159	129	115	110	115	147	103	114	226	171	105	70
FBgn0037777	CG11722	622	467	323	282	580	439	619	684	361	313	620	731	565	399	596	622	414	509	568	403	549	348	485	341
FBgn0037778	mtTFB2	230	175	140	121	293	215	287	211	157	161	184	325	263	177	213	263	125	236	242	187	256	207	198	89
FBgn0037779	CG12811	276	238	472	427	223	159	375	405	213	173	483	422	259	272	824	816	197	441	489	468	253	225	1031	450
FBgn0037780	ohgt	2557	1505	1510	1317	3214	1838	3018	2529	1670	1256	1730	1524	2212	1549	2300	2475	1284	2093	1952	1638	2521	2148	1890	1278
FBgn0037781	Fancl	4	0	1	0	12	0	2	0	3	0	0	0	0	0	2	1	0	0	0	0	6	14	5	3
FBgn0037782	Npc2d	0	0	1	1	0	0	1	0	0	3	1	0	0	2	0	0	0	0	1	0	0	7	0	0
FBgn0037783	Npc2c	0	0	0	1	0	0	0	0	0	0	0	0	0	0	0	0	0	0	0	0	0	1	0	0
FBgn0037786	Alp13	0	0	0	0	0	0	1	0	1	0	2	2	3	3	1	0	1	2	2	0	0	4	1	0
FBgn0037788	CAH7	2330	1203	1671	1396	2294	1498	2166	1843	2122	1804	1869	2452	2055	1322	1522	1589	1438	2208	2483	1534	2703	1901	1680	994
FBgn0037792	TAF1B	387	188	185	142	436	106	326	234	306	223	241	263	623	381	428	473	239	475	288	182	340	234	195	109
FBgn0037794	CG6254	948	492	411	368	1258	707	906	906	595	579	641	895	1119	700	732	962	610	1133	829	493	1004	603	478	302
FBgn0037796	CG12814	921	519	1107	925	844	386	929	695	642	405	1252	1340	812	474	1291	1228	708	1062	1685	998	1022	659	1165	663
FBgn0037797	CG12420	10	7	5	5	23	45	11	12	12	17	24	32	20	9	3	9	10	29	14	2	20	17	24	23
FBgn0037798	CG12817	604	475	271	228	898	354	649	610	416	311	374	612	517	370	377	463	340	578	349	190	638	337	312	227
FBgn0037801	CG3999	194	43	711	339	55	35	80	123	90	177	457	189	95	154	683	717	67	161	468	407	51	91	1657	210
FBgn0037802	Sirt6	136	78	74	64	177	154	137	120	65	77	103	157	170	62	99	141	56	181	84	43	163	106	86	33
FBgn0037807	CG6293	260	132	663	503	121	93	342	222	220	163	607	417	233	99	594	503	182	287	510	532	331	186	899	434
FBgn0037809	CG12818	363	196	167	138	523	157	378	345	207	197	231	373	323	250	227	245	181	366	225	165	310	210	198	136
FBgn0037810	sle	835	396	286	266	1000	283	519	305	516	325	304	313	570	367	366	399	253	621	283	192	685	513	308	216
FBgn0037811	CG12592	1	0	0	0	80	18	40	21	34	34	32	44	54	37	21	29	48	59	11	9	0	0	3	0
FBgn0037812	CG18545	0	0	0	1	1	0	2	6	0	0	0	0	0	0	0	0	0	0	1	0	0	0	0	0
FBgn0037814	CG6325	882	382	494	372	878	275	674	373	512	413	486	485	728	424	552	578	355	759	523	336	742	551	405	248
FBgn0037815	Rrp46	98	52	80	64	151	95	113	106	70	66	82	107	87	74	108	77	62	122	76	58	69	71	92	44
FBgn0037816	CG6345	401	248	186	168	475	286	360	332	224	212	202	300	302	249	351	301	202	293	287	209	394	337	264	187
FBgn0037817	Cyp12e1	542	354	446	386	457	437	535	465	328	317	460	593	475	376	540	670	294	662	433	325	449	318	462	233
FBgn0037818	CG6465	222	67	204	208	50	100	151	98	164	123	213	189	94	68	282	230	119	199	387	185	283	184	659	391
FBgn0037819	Phyhd1	2609	1089	1669	1619	954	444	1843	1698	436	1320	1528	1808	879	731	2409	2281	823	1506	2158	2117	905	905	2678	1826
FBgn0037824	CG14684	0	0	0	0	0	0	0	2	0	0	0	0	0	0	0	0	0	0	0	0	0	0	0	0
FBgn0037826	CG14689	4	1	1	0	150	36	62	68	4	11	5	0	252	198	217	442	317	538	417	168	2	1	0	0
FBgn0037827	CG4073	0	0	0	0	0	0	0	0	0	0	0	0	0	0	0	0	0	0	0	0	0	0	0	0
FBgn0037828	tomboy20	0	0	0	0	0	0	3	0	1	0	0	0	0	0	0	0	0	1	0	0	0	0	0	0
FBgn0037829	CG14691	1	0	1	0	0	0	8	0	0	0	2	3	1	0	1	0	0	0	0	0	0	0	3	3
FBgn0037831	Cap-H2	1247	523	646	515	1362	670	1137	732	823	518	609	520	932	448	724	757	657	1035	740	399	1231	819	585	333
FBgn0037832	Desi	35	10	39	22	5	0	18	9	11	27	38	59	20	8	21	31	14	6	35	23	17	7	9	8
FBgn0037834	Art1	840	446	591	488	1067	430	927	697	545	508	550	694	667	567	664	778	489	754	664	551	805	678	701	386
FBgn0037835	CG14687	6500	4466	3622	2823	4970	2607	6190	7462	3056	4135	6095	9039	6689	4938	5173	5937	4268	7140	5980	4391	4756	3325	3673	2556
FBgn0037836	CG14692	131	54	100	65	117	95	95	83	100	58	70	91	132	67	106	133	86	109	116	84	107	81	122	71
FBgn0037837	CG14693	6	5	0	0	8	3	4	1	2	2	5	0	6	7	2	5	2	2	0	1	6	3	4	5
FBgn0037838	TTLL15	483	301	371	319	370	247	460	346	315	251	331	288	387	244	390	411	269	478	387	248	368	267	357	207
FBgn0037841	CG4565	166	141	56	71	177	112	194	169	85	120	145	180	52	25	74	77	50	97	77	37	143	65	91	66
FBgn0037842	CG6567	418	231	309	254	398	258	366	279	223	249	393	445	340	292	571	608	237	328	373	289	266	248	507	220
FBgn0037843	CG4511	1584	813	839	701	2111	974	1450	1244	891	759	981	1128	1140	791	967	956	553	1224	994	690	1502	1065	983	590
FBgn0037844	CG4570	31	17	13	12	114	14	19	3	45	24	22	28	16	13	12	16	25	54	7	6	16	36	19	15
FBgn0037845	CG14694	378	171	281	228	51	10	112	86	118	106	159	160	73	28	220	192	56	90	211	192	224	192	474	191
FBgn0037846	CG6574	977	431	506	470	736	481	886	791	348	281	563	581	649	535	876	1016	513	828	815	587	484	354	569	255
FBgn0037848	Tsp86D	875	512	458	360	1294	516	985	727	520	496	646	707	841	485	691	699	478	841	716	535	921	727	527	377
FBgn0037849	CG4596	1415	762	630	511	1662	847	1372	974	926	675	819	965	1591	819	976	1150	754	1377	1000	594	1296	922	620	462
FBgn0037850	CG14695	90	66	24	25	263	139	97	109	121	94	82	88	140	97	61	103	96	267	77	48	63	47	24	27
FBgn0037852	Tpc1	903	481	534	432	1477	348	884	741	568	625	477	543	899	559	773	810	494	998	688	566	835	735	678	392
FBgn0037853	CG14696	457	229	223	198	432	260	484	473	348	330	367	504	454	305	396	426	323	524	557	387	410	398	371	272
FBgn0037855	CG6621	2583	1165	894	907	3200	1019	1836	1616	2039	1367	1345	1817	1887	1255	1115	1300	950	2201	1000	836	1670	1583	879	625
FBgn0037856	Leash	780	397	452	385	704	439	754	484	282	348	430	393	624	328	486	538	270	673	574	338	674	516	392	247
FBgn0037857	Tengl4	3	0	0	0	0	8	0	0	2	1	0	0	2	5	0	0	1	0	0	1	0	0	1	0
FBgn0037860	SdhCL	0	0	0	0	0	0	1	0	0	0	0	0	0	0	0	0	0	0	0	0	0	0	0	0
FBgn0037862	mAcon2	1	3	1	1	1	0	1	0	0	0	3	4	0	0	1	0	0	0	1	0	0	1	2	0
FBgn0037870	CG18577	2	0	0	2	0	0	0	0	0	0	0	0	0	0	0	0	0	0	0	0	0	0	0	0
FBgn0037873	SdhC	5373	3228	4309	3670	5077	4631	7615	7013	3273	3056	6675	7150	5283	4039	5389	5380	2765	4527	5508	5387	5078	4073	5632	3319
FBgn0037874	Tctp	13293	8731	20083	18010	15979	10547	15896	16758	11185	9336	15051	17369	14555	13768	23119	23271	9169	17594	13131	11833	14607	11810	25052	12501
FBgn0037875	ZnT86D	639	370	517	481	927	418	911	890	726	425	634	617	735	586	766	726	367	734	497	450	493	430	539	340
FBgn0037876	CG4820	507	299	243	230	625	413	464	585	378	292	380	593	509	457	310	371	290	561	259	268	437	459	296	216
FBgn0037877	CG6689	1791	1036	939	727	2023	1120	1384	1289	1381	926	1094	1173	1287	1011	1018	1202	947	1502	1028	772	1302	1179	1011	673
FBgn0037878	CG6693	2132	1527	757	772	2481	1481	1442	1604	1357	1128	1191	1283	1527	1106	917	981	1011	1603	943	802	1618	1226	991	678
FBgn0037879	scpr-C	127	151	44	37	22	73	17	34	44	15	18	23	21	31	12	17	23	66	36	15	57	6	11	8
FBgn0037880	CG17726	556	329	278	238	557	390	537	539	320	393	443	596	382	367	434	456	272	413	373	362	383	343	384	267
FBgn0037881	GCC88	2791	1570	1520	1445	2959	1661	2754	2284	1730	1455	1435	1555	2144	1395	1778	2005	1220	2139	1647	1500	2192	1979	1765	1347
FBgn0037882	CG17187	560	419	199	239	876	748	545	608	372	339	327	357	482	390	317	304	417	560	262	227	371	379	307	223
FBgn0037883	Dph3	126	89	96	106	208	155	229	166	80	96	134	206	136	135	139	127	78	170	92	90	157	87	151	66
FBgn0037884	Arfip	1763	1040	973	872	2322	1484	1686	1405	1299	897	987	1106	1660	1094	1268	1401	897	1763	1095	903	1531	1496	984	655
FBgn0037885	CG17721	175	110	129	95	194	235	194	193	118	131	168	179	139	138	139	123	70	117	125	76	156	148	156	120
FBgn0037888	scpr-B	2	4	0	0	0	0	1	0	0	4	0	4	2	0	0	3	0	2	1	0	1	1	1	0
FBgn0037889	scpr-A	49	34	9	4	13	0	0	0	8	7	0	5	3	4	2	0	0	3	3	1	1	0	0	3
FBgn0037890	CG17734	2656	1493	1882	1460	2151	729	2450	1635	1118	1214	1887	2146	1934	1229	2257	2682	1175	2185	2659	1717	2211	1488	2048	1161
FBgn0037891	CG5214	10323	5920	7772	6815	10576	6868	11832	11644	6102	5424	9695	10184	8268	6138	9620	11141	5332	7854	10679	9155	8725	7811	9186	5809
FBgn0037892	mRpL40	830	726	398	456	1187	1814	1160	1402	652	564	887	1159	837	926	772	826	831	1001	602	689	715	703	703	606
FBgn0037894	Ipo9	445	321	385	364	494	280	402	370	407	303	292	234	389	315	406	461	257	469	308	315	273	294	460	242
FBgn0037895	bumpel	635	313	614	527	554	212	1133	1004	686	893	613	557	523	334	664	708	471	656	789	643	825	729	976	587
FBgn0037896	ninaG	755	532	1602	1475	545	701	3100	2801	962	973	1404	1391	1175	1279	3702	4496	1027	1458	3421	2335	1128	829	2198	1404
FBgn0037897	CG5270	1510	742	1048	873	1291	532	1293	946	1012	834	892	889	1032	639	1074	1136	745	1254	1107	657	1188	918	1001	529
FBgn0037898	Dtd	318	218	137	110	353	346	233	333	171	120	189	255	188	200	141	142	146	255	149	79	218	175	187	111
FBgn0037899	RpL24-like	8084	6695	5943	5348	12257	10991	8902	11762	6441	4746	6593	7718	6843	6571	6443	7480	5431	7822	5033	4590	9423	7759	8978	6960
FBgn0037900	CG5276	689	373	380	387	884	526	660	659	446	408	533	537	567	443	543	670	424	691	498	401	578	460	517	310
FBgn0037901	Exd2	457	280	285	297	1204	627	765	695	350	381	338	390	356	323	526	525	256	422	422	313	294	354	535	274
FBgn0037902	CG5281	3381	1602	1363	1275	3109	1271	2605	2177	1583	1351	1727	1694	2252	1229	1600	1808	1136	2382	1504	1208	2623	2092	1475	1136
FBgn0037906	PGRP-LB	658	373	430	283	595	116	354	342	388	380	657	621	750	666	650	610	530	1133	489	470	298	276	511	242
FBgn0037908	dpr5	2206	1119	582	548	2943	1316	1802	1553	1293	884	1112	1341	1472	1071	886	1030	939	1644	1089	696	1827	1459	856	661
FBgn0037910	CG14708	0	0	0	0	8	0	3	4	5	13	5	9	2	0	1	0	1	0	0	0	1	1	2	0
FBgn0037911	CG10898	839	481	438	394	1084	749	879	815	590	469	600	716	650	482	623	703	413	794	642	460	697	614	507	364
FBgn0037912	sea	8	2	7	3	14	0	8	8	15	6	12	1	4	0	9	3	4	5	9	3	7	10	3	6
FBgn0037913	fabp	1124	1130	1572	1454	483	817	1290	1032	725	794	2311	3448	707	837	717	895	628	1000	1076	1137	557	884	703	664
FBgn0037915	CG6790	0	0	0	1	2	0	0	0	1	0	0	0	0	0	0	0	0	2	0	0	0	0	0	0
FBgn0037916	CG5342	3	0	0	0	0	0	0	0	0	4	0	0	0	2	0	0	0	2	0	0	0	0	0	0
FBgn0037917	wkd	3348	1824	2033	1776	4536	2517	3124	2611	2342	1500	2075	2203	2495	1670	2396	2391	1530	2700	2016	1429	3247	2297	2455	1462
FBgn0037918	CG6791	3580	1449	1939	1743	3761	1064	2806	1911	2320	1583	1995	1813	3174	1525	2202	2431	1341	2735	1883	1402	3300	2722	1732	1113
FBgn0037920	CG14710	477	199	192	139	633	290	432	326	353	277	354	443	379	263	263	233	256	431	273	191	387	288	208	145
FBgn0037921	Zaf1	185	140	89	86	262	197	143	145	132	82	123	143	199	121	94	105	153	267	152	94	160	100	114	103
FBgn0037922	CG14711	779	423	339	328	907	585	630	561	518	428	429	683	668	487	429	513	411	772	410	326	669	566	387	318
FBgn0037923	CG6813	228	121	117	75	268	117	171	118	105	106	136	228	165	108	105	120	109	219	141	102	157	150	99	44
FBgn0037924	CG14712	904	431	494	353	1088	492	789	503	637	503	491	535	851	415	565	684	475	1030	592	366	707	646	458	272
FBgn0037926	Elp1	1349	685	822	695	2045	819	1223	1047	1172	963	910	985	1212	949	1019	1085	956	1744	994	743	1179	975	918	497
FBgn0037930	CG14715	501	351	397	388	578	573	449	441	328	297	505	494	463	416	471	570	352	556	463	333	410	331	622	353
FBgn0037931	CG18476	1221	729	542	531	1833	849	1081	895	982	606	763	816	928	761	710	839	720	1237	659	430	1041	913	620	407
FBgn0037933	Ho	3433	2364	1102	781	1796	1331	2104	1758	853	1858	1306	1271	1205	836	1188	1315	979	1218	1881	746	1556	1703	1229	815
FBgn0037934	CG6830	118	89	191	151	64	50	90	45	165	203	316	351	109	79	376	309	117	251	367	181	101	109	423	188
FBgn0037935	CG6834	362	283	877	738	233	269	571	480	299	268	482	485	497	263	1043	1172	180	498	500	475	563	337	1172	532
FBgn0037936	CG6908	852	408	1409	1015	594	340	886	757	1110	1326	2326	2052	1359	964	5252	4536	717	1308	2074	1511	2305	1849	5654	2261
FBgn0037937	Fer3	44	22	13	5	41	0	22	25	11	22	11	48	28	21	23	24	18	47	21	21	29	25	10	5
FBgn0037939	CG14718	8	1	0	1	3	6	5	10	0	2	4	0	3	2	10	4	1	7	0	1	3	3	6	7
FBgn0037940	CG14720	0	0	0	0	0	0	1	0	0	2	0	2	0	0	0	0	0	0	3	0	0	0	3	0
FBgn0037941	CG12594	2844	1550	1232	1092	3439	1263	2383	1901	1635	1264	1601	1746	2156	1278	1393	1726	1416	2506	1477	1146	2739	2199	1463	918
FBgn0037942	CG14721	926	696	429	382	1149	1027	916	1145	514	553	629	810	893	675	662	806	629	916	698	577	915	768	656	423
FBgn0037943	CG14722	1678	872	974	918	1566	842	1448	1164	997	629	796	979	1092	644	1090	1169	645	1109	1007	685	1334	978	978	649
FBgn0037944	CG6923	2378	746	1158	997	2082	697	1675	979	1207	831	1137	1094	1709	723	1227	1269	858	1803	1502	908	1749	1317	918	547
FBgn0037949	prd1	5965	2560	3077	2641	6521	2515	5581	3064	3339	2595	2971	2802	4749	2262	3589	4144	2396	4689	3682	2031	5504	4027	2844	1693
FBgn0037950	HisCl1	907	406	825	592	396	262	1000	910	487	443	837	824	610	353	1036	1028	429	641	1092	734	853	554	821	571
FBgn0037955	Kyat	1361	1039	1503	1547	1630	1020	1331	1311	1081	1324	1611	1841	1161	1151	2158	2067	710	1221	919	811	1173	1090	2383	1147
FBgn0037956	CG6959	1175	659	1042	905	1292	586	1358	958	677	586	1171	1323	1324	688	1510	1520	726	1207	1561	942	1618	962	1414	704
FBgn0037958	CG6962	195	112	135	93	277	133	203	158	147	103	103	100	137	114	120	132	111	203	122	84	182	148	96	71
FBgn0037960	mthl5	188	96	192	192	150	133	153	169	116	118	193	181	147	114	285	226	93	214	207	123	147	96	132	106
FBgn0037962	Dnali1	3	9	5	4	1	0	3	10	2	3	3	0	1	4	2	2	0	2	1	0	1	4	2	8
FBgn0037963	Cad87A	2072	928	1417	1171	2884	986	2369	1458	1518	1030	1242	1191	2228	1000	1980	2026	907	2036	1673	1053	1985	1546	1342	723
FBgn0037964	CG14731	0	0	0	3	9	0	0	0	0	0	0	0	0	0	0	1	0	0	0	0	0	0	0	0
FBgn0037970	GC2	3	2	0	0	1	0	2	0	0	2	2	0	0	1	0	5	0	2	0	4	1	1	3	0
FBgn0037972	CG10005	10	3	1	0	0	0	6	0	0	8	10	15	8	6	6	8	3	12	14	16	1	4	2	5
FBgn0037973	CG18547	226	236	444	351	164	53	670	1343	162	218	947	518	293	421	1412	1180	221	443	425	503	168	245	987	355
FBgn0037974	CG12224	14	2	7	10	119	35	384	554	74	141	384	289	225	258	828	802	215	400	348	366	154	168	726	285
FBgn0037975	CG3397	1	0	0	0	77	66	240	392	13	38	63	114	158	262	1472	1473	156	388	456	648	78	95	1400	536
FBgn0037976	Tk	6269	3617	2098	1901	10052	4458	4714	4949	5264	3646	3665	4511	5263	3485	2497	2842	2589	4667	2062	1545	5329	4017	2385	1643
FBgn0037978	KLHL18	2018	1238	1050	894	2286	1341	2271	1985	1060	905	1307	1556	1566	1037	1358	1584	931	1685	1336	1054	1886	1419	1195	798
FBgn0037979	GCC185	1368	602	914	746	1604	577	1212	1058	932	637	860	968	1099	609	1031	1213	581	1261	973	751	1179	927	939	559
FBgn0037980	DCAF12	372	208	242	205	401	176	475	469	179	198	282	365	318	267	299	336	187	399	289	202	390	330	294	186
FBgn0037981	Spt3	676	356	269	271	1014	441	623	626	366	316	424	578	487	447	446	527	319	550	471	405	567	417	379	269
FBgn0037985	ssp5	0	1	0	0	2	0	1	0	0	4	1	0	1	0	0	1	0	0	2	1	0	1	0	0
FBgn0037986	CG14736	13	1	2	4	6	0	2	0	1	0	1	8	0	0	0	2	4	11	30	15	2	1	1	0
FBgn0037987	CG14739	1	4	0	0	0	0	1	0	2	4	0	0	0	0	0	0	0	0	1	0	0	0	0	0
FBgn0037988	CG14740	3	2	3	3	5	0	1	20	0	2	1	2	3	0	3	1	2	0	3	0	2	1	10	15
FBgn0037989	ATP8B	3723	1417	2018	1795	3747	1535	3295	2068	2236	1497	1716	1698	3047	1218	2193	2473	1805	3343	2527	1443	2703	1885	1378	875
FBgn0037992	CG4702	31	8	3	3	32	0	24	0	7	6	8	9	13	9	10	15	10	9	27	15	5	20	10	5
FBgn0037993	dpr15	1511	826	636	584	2401	725	1573	1108	979	753	916	1109	1350	731	876	1015	783	1552	1120	644	1442	1111	704	491
FBgn0037994	eIF3d2	0	0	0	0	0	0	4	0	0	1	2	0	0	0	0	0	0	0	3	1	0	0	0	0
FBgn0037995	Adk1	5	1	3	5	9	0	5	13	8	5	15	37	6	17	11	14	5	10	7	0	4	1	12	3
FBgn0037996	CG4830	7	4	2	0	7	13	5	16	4	4	5	29	11	20	1	4	10	11	6	4	10	2	3	0
FBgn0037997	CG14742	117	62	74	70	177	120	312	211	93	99	227	251	144	75	99	76	77	98	159	124	89	86	91	88
FBgn0037998	Cog1	1466	713	797	759	1886	987	1828	1329	922	717	889	893	1271	643	1230	1260	862	1511	1157	838	1611	1162	1114	632
FBgn0037999	CG4860	182	184	214	206	126	135	142	169	220	226	333	269	164	170	231	224	94	162	161	117	92	64	272	142
FBgn0038000	Rsbp15	9	4	2	2	2	0	0	0	1	7	3	9	0	5	0	1	1	4	0	1	6	1	1	6
FBgn0038001	CG17404	13	2	0	1	0	0	0	0	4	9	0	0	5	5	21	25	3	8	69	44	0	0	0	0
FBgn0038002	CG12256	23	37	31	29	453	226	425	337	48	80	20	24	2620	2847	2124	2059	592	1541	97	111	241	216	138	68
FBgn0038003	CG3916	2	0	1	0	0	0	0	1	0	1	0	0	3	0	0	1	0	0	0	1	1	0	0	0
FBgn0038005	Cyp313a5	3	2	2	1	1	0	5	0	5	4	1	1	2	0	0	1	5	5	6	2	0	0	0	2
FBgn0038006	Cyp313a2	7	2	0	0	1	0	0	3	8	2	1	4	0	1	3	0	2	8	4	0	1	0	0	0
FBgn0038007	Cyp313a3	5	0	0	3	28	0	9	11	2	2	2	1	3	1	3	1	2	5	2	2	0	0	2	0
FBgn0038008	CG3942	1	0	0	0	0	0	0	0	0	3	1	0	0	1	0	0	2	4	6	1	0	0	0	0
FBgn0038009	CG17738	0	0	9	3	22	28	2	0	1	2	15	5	20	43	5	1	9	33	0	0	3	0	1	0
FBgn0038011	CG4066	9	8	10	7	13	0	13	9	4	6	1	3	3	7	16	9	5	2	5	6	2	1	4	1
FBgn0038012	CG10013	0	0	0	0	0	0	0	0	0	0	0	0	0	0	0	0	0	0	0	0	0	0	0	0
FBgn0038013	CG10038	451	313	287	254	706	347	427	466	387	285	353	375	444	348	352	419	288	455	275	197	409	309	431	217
FBgn0038014	CG10041	3	4	7	3	3	0	4	4	6	4	11	8	3	1	1	3	10	16	5	2	0	7	15	7
FBgn0038016	MBD-R2	2638	1140	1535	1259	3005	1777	2160	1901	1768	1499	1440	1569	1931	1419	1759	1931	1206	2199	1561	1275	2020	1817	1567	1009
FBgn0038017	CG4115	271	130	148	141	102	92	99	63	136	328	186	125	109	71	190	153	84	65	389	172	105	322	195	160
FBgn0038018	Tim17a1	0	0	0	0	3	0	1	0	0	0	1	0	0	0	0	0	1	0	0	0	0	0	3	9
FBgn0038020	GstD9	495	394	570	559	909	859	1146	1139	373	337	551	719	428	448	457	465	236	476	220	193	654	519	616	456
FBgn0038028	CG10035	35	19	13	21	23	11	15	28	5	4	12	24	22	13	16	34	13	33	20	14	6	12	5	4
FBgn0038029	GstD11	288	227	87	81	82	13	99	88	142	101	125	140	259	193	115	142	188	259	136	119	154	143	100	76
FBgn0038034	Cyp9f3	242	118	249	201	186	240	233	165	216	159	146	188	127	89	183	162	80	200	109	69	369	289	641	293
FBgn0038037	Cyp9f2	2760	1752	3149	2792	2860	2048	3496	2891	3655	2760	2856	3243	2932	2075	5512	4995	1949	3343	3647	3382	4851	3857	8781	4552
FBgn0038038	Sccpdh2	850	749	2025	1997	734	568	954	1012	620	895	416	360	1077	1352	3026	2885	742	1445	1536	1538	531	671	2477	1213
FBgn0038039	CG5196	1657	957	967	825	2068	799	1728	1666	1130	955	1207	1292	1448	1158	1440	1424	914	1612	1239	1007	1641	1473	1379	979
FBgn0038042	Scgbeta	2205	1483	1370	1442	2693	2219	3373	3473	2194	2211	1981	2259	1966	1667	2095	2408	1432	2014	1746	1803	2549	2333	2177	1445
FBgn0038043	CG17202	1234	833	487	481	1620	1263	1142	1345	845	647	782	1103	1013	1006	810	765	774	1082	761	610	1067	868	714	549
FBgn0038045	NANS	73	60	42	46	49	29	113	117	39	24	45	46	33	21	41	65	47	70	65	25	54	29	57	30
FBgn0038046	CG5641	1477	891	1055	907	1646	630	1764	1729	888	914	1334	1522	1220	883	1313	1668	807	1366	1217	1158	1377	1175	1367	949
FBgn0038047	CG5245	37	26	17	34	68	0	43	58	50	20	29	31	23	16	22	22	32	58	52	24	53	37	16	17
FBgn0038049	Srlp	1239	1101	828	819	1521	1029	1525	1652	746	955	1231	1518	1364	1297	1119	1296	915	1421	1012	960	1320	1212	1125	766
FBgn0038053	CG18549	3445	1573	1692	1576	3636	1833	4062	3497	1785	1527	2672	2247	2232	1304	2744	3015	1610	2325	3181	1923	3146	2148	2796	1647
FBgn0038054	CG5509	19	9	8	16	14	0	18	4	10	7	14	8	17	6	11	15	8	12	15	11	36	12	11	6
FBgn0038055	trus	3132	1828	1305	1123	3602	2059	3070	3307	1784	1480	1952	2098	2334	1568	1967	2382	1435	2131	1975	1537	2520	2106	1546	1183
FBgn0038056	CG5961	1438	1041	875	819	2082	1170	1454	1644	842	805	1088	1229	1174	1016	1138	1312	864	1394	965	908	1193	1058	1149	735
FBgn0038057	Polr3C	269	135	129	121	294	248	251	210	144	147	162	211	211	135	197	203	139	212	167	99	233	153	182	84
FBgn0038058	CG5608	799	389	481	386	886	301	695	639	418	323	458	479	571	366	509	561	397	616	529	363	599	448	383	242
FBgn0038063	Octbeta2R	14300	6689	3101	3051	18523	6746	10523	8829	9443	6384	8032	11829	7210	4274	3458	4174	7392	10156	5247	2818	9504	5461	3872	3808
FBgn0038065	Snx3	5932	3415	3688	3577	5801	3796	6673	6363	4238	3053	4221	4718	5290	3255	5181	5394	3011	4602	4979	3435	6040	4244	4411	2784
FBgn0038067	CG11598	1	0	0	0	0	0	2	0	1	0	3	5	4	0	0	2	0	0	1	0	4	0	0	6
FBgn0038068	CG11600	1	0	0	0	0	0	0	0	0	1	0	0	0	2	0	0	0	0	0	0	0	0	0	0
FBgn0038069	CG11608	0	0	0	0	0	0	0	0	0	0	0	0	0	0	0	0	0	0	0	0	1	0	0	0
FBgn0038070	CG6753	56	29	28	10	12	37	22	24	21	23	99	103	15	27	24	25	22	17	108	28	38	21	32	24
FBgn0038071	Dtg	99	50	57	32	160	71	68	58	369	256	213	207	54	58	39	74	69	145	83	34	95	116	113	60
FBgn0038072	CG6225	555	330	636	552	288	431	788	517	339	436	716	667	427	210	852	877	355	442	961	707	692	416	902	526
FBgn0038073	CG14395	6	2	1	0	4	0	0	0	0	0	2	1	2	1	1	9	2	3	7	0	2	0	2	3
FBgn0038074	Gnmt	443	308	3775	2937	249	246	2386	2665	31	245	1998	913	102	382	5228	9122	215	479	491	537	125	49	7120	1391
FBgn0038076	Cyp313a4	29	5	32	13	54	48	24	15	29	7	26	34	33	28	53	51	16	49	19	15	25	15	49	25
FBgn0038078	CG14391	0	0	0	0	0	0	0	0	0	0	0	0	0	0	0	0	1	0	1	0	0	0	0	0
FBgn0038079	NijC	437	189	96	51	75	44	175	152	98	454	110	150	87	45	91	98	117	196	428	151	118	206	157	64
FBgn0038080	CG12279	641	431	410	393	743	553	731	779	176	150	141	213	674	657	593	654	424	841	474	439	662	463	504	307
FBgn0038082	Ugt37A2	4	2	2	6	0	0	1	0	4	12	0	7	2	0	1	3	0	4	8	3	0	0	2	1
FBgn0038083	Ugt37A3	10	13	59	146	0	0	1	0	0	0	0	0	0	2	56	37	0	0	17	41	0	0	2	0
FBgn0038084	beat-Vc	1369	787	550	442	1469	738	1023	988	799	643	840	1026	1010	673	629	710	717	1053	740	518	532	453	262	180
FBgn0038087	beat-Va	1689	805	760	642	1633	637	1247	764	692	697	844	1203	1138	489	771	898	607	1386	929	460	1550	792	611	338
FBgn0038088	CG10126	1240	640	794	614	1263	634	856	939	765	651	965	1020	954	901	887	919	857	1366	843	648	1033	685	1104	747
FBgn0038089	d-cup	0	0	1	0	0	0	0	0	1	1	1	0	1	0	0	0	2	4	1	0	4	0	0	0
FBgn0038090	CG10909	0	0	0	0	0	0	0	0	0	0	0	0	0	0	0	0	0	0	0	0	0	0	0	0
FBgn0038092	beat-Vb	2189	1065	781	767	2099	1293	1601	1514	1142	933	1075	1463	1305	810	864	1030	1059	1693	1117	764	1462	1075	793	501
FBgn0038095	Cyp304a1	9	5	77	23	3	39	2	0	77	120	5	9	5	12	67	73	2	6	10	6	1	0	0	0
FBgn0038097	CG14384	0	0	0	0	0	0	0	0	0	0	0	0	0	0	0	1	0	0	0	0	0	0	0	0
FBgn0038098	CG7381	983	417	218	239	2550	1147	1531	1383	1146	723	934	1072	1361	694	845	960	839	1163	918	600	1481	1214	624	615
FBgn0038099	CG7091	3	2	3	7	10	0	6	0	12	21	5	3	10	13	15	13	6	4	6	15	8	11	23	8
FBgn0038100	Paip2	5187	2623	2498	2116	4741	1791	3569	2302	3053	2457	3157	3276	2890	1629	2481	2785	2283	3028	2447	1256	3534	1882	2129	1404
FBgn0038102	CG14383	3	0	0	0	3	0	0	0	2	0	1	0	0	0	1	0	0	0	1	0	2	0	0	0
FBgn0038105	yellow-f2	245	167	629	551	131	54	368	487	546	814	950	621	355	383	1774	1806	188	482	668	634	211	223	1791	769
FBgn0038106	CG7488	802	471	492	433	1302	794	923	943	635	510	666	689	741	572	726	797	484	827	584	542	729	679	700	422
FBgn0038108	CG7518	8673	3853	4064	3384	10188	4262	6360	5857	6330	4642	4564	5073	6622	4335	4640	5312	3848	7364	4615	3925	6032	6020	3696	2830
FBgn0038109	CG11656	0	0	3	1	0	32	0	0	8	0	4	0	4	4	1	0	0	0	0	2	0	2	1	3
FBgn0038110	CG8031	553	349	425	367	545	322	558	500	273	421	460	552	414	310	615	625	254	419	591	414	370	331	495	310
FBgn0038113	CG11668	674	455	544	506	343	166	558	513	153	117	341	529	545	479	677	712	280	498	688	406	575	589	712	455
FBgn0038114	CG11670	0	0	0	0	3	0	1	0	0	0	2	0	0	0	0	0	0	0	1	5	0	0	0	0
FBgn0038115	CG7966	332	266	604	626	372	415	510	568	320	292	881	772	410	296	1429	1217	221	499	649	592	347	299	1338	518
FBgn0038118	timeout	110	51	65	61	178	100	83	94	73	66	110	161	89	83	122	111	54	125	89	54	95	71	73	57
FBgn0038122	CG8138	0	0	0	0	0	0	0	0	0	0	0	0	5	0	0	0	0	2	0	1	0	0	0	0
FBgn0038123	CG8508	0	0	0	0	0	0	3	0	0	0	0	0	0	0	0	0	5	0	1	0	0	0	0	0
FBgn0038124	CG14380	0	0	0	0	0	0	0	0	0	0	0	0	0	0	0	0	0	0	0	0	0	0	0	0
FBgn0038125	CG8141	0	0	0	0	0	0	0	0	0	0	0	0	0	0	0	0	0	0	0	0	0	0	0	0
FBgn0038126	CG8483	319	62	33	32	60	12	130	22	25	929	58	45	106	66	73	81	60	91	855	58	44	100	105	53
FBgn0038127	CG8476	1	0	3	3	3	0	21	7	1	0	6	7	19	2	7	6	1	0	3	0	23	10	9	7
FBgn0038128	Ravus	478	331	185	151	786	407	412	394	362	285	258	427	399	355	305	298	208	554	271	223	929	822	442	396
FBgn0038129	TBC1D5	1188	716	983	927	1697	892	1078	1216	955	899	940	843	875	766	1451	1458	577	1153	923	1008	903	780	1262	625
FBgn0038130	CG8630	594	224	247	190	100	152	357	82	306	546	729	779	282	127	383	394	222	129	1664	299	260	473	350	201
FBgn0038131	CG15888	0	0	0	0	0	0	0	0	0	0	0	0	0	1	0	0	0	0	0	0	0	1	0	0
FBgn0038132	apn	108	43	75	49	33	12	86	66	34	35	99	83	52	40	71	65	28	33	53	38	89	48	66	63
FBgn0038133	Osi22	59	29	15	19	113	31	49	73	38	31	59	80	40	8	16	25	8	10	15	14	69	48	39	35
FBgn0038134	wntD	0	0	0	0	0	0	0	0	0	0	0	0	0	0	2	0	0	0	0	2	0	0	0	0
FBgn0038135	CG8773	0	0	0	0	0	0	0	0	3	5	0	0	0	0	0	0	0	8	0	0	0	0	0	0
FBgn0038136	CG8774	0	0	0	1	0	0	1	0	8	3	0	0	0	0	0	0	0	0	1	0	0	0	0	0
FBgn0038139	PK2-R2	229	100	64	42	258	53	174	190	127	95	152	151	142	82	99	91	104	179	89	85	126	106	106	71
FBgn0038140	PK2-R1	447	197	125	117	469	355	266	239	195	163	175	308	845	748	252	539	1510	2000	1227	493	269	222	130	115
FBgn0038142	CheA87a	256	106	238	134	290	283	295	201	1013	623	281	467	770	500	343	205	437	712	182	161	798	569	227	142
FBgn0038143	CG9813	32754	17155	23990	21283	34238	18559	38867	32758	24611	15892	23130	22273	30112	17823	36135	38382	16572	30596	29552	22992	35634	24921	31295	19015
FBgn0038144	CG8870	32	16	29	31	67	18	44	32	22	15	23	25	53	27	17	32	33	38	44	18	46	20	29	28
FBgn0038145	Droj2	24552	12454	14624	13055	22711	10746	25094	22246	14870	10718	17220	16169	17805	10437	20127	20010	10298	16249	18604	13956	21583	15090	18223	10858
FBgn0038146	CG9799	550	190	417	319	632	372	526	440	354	292	292	324	344	289	334	390	241	496	350	242	323	268	365	162
FBgn0038147	CCHa2	821	599	1020	917	753	263	2251	1973	477	820	2247	2066	674	632	2439	2212	419	853	1508	1044	755	455	4191	1293
FBgn0038148	CG14377	51	29	95	40	0	0	10	9	17	11	55	70	40	24	60	70	26	29	129	89	124	108	118	57
FBgn0038149	GILT1	1298	814	1251	1083	2341	1355	2014	1858	2249	1830	1847	2060	1507	1330	2061	2031	1244	2309	2634	2019	1452	1524	2388	1432
FBgn0038150	yellow-e3	0	0	0	0	0	0	0	0	0	0	1	1	0	0	0	0	0	0	0	0	2	0	1	0
FBgn0038151	yellow-e2	1	0	0	1	0	0	1	0	0	0	1	0	2	2	5	0	1	2	2	0	0	0	2	0
FBgn0038153	Ir87a	0	0	4	2	5	0	2	4	2	0	2	0	10	5	2	1	0	3	5	0	0	4	5	2
FBgn0038156	side-IV	5302	2254	2129	1923	4719	1845	3467	2358	3505	2417	2658	2747	3759	1889	2307	2863	2000	3876	2665	1747	4401	3543	2105	1373
FBgn0038157	CG12538	1	0	0	0	0	0	0	0	0	0	0	0	0	0	3	0	0	0	0	0	0	0	0	0
FBgn0038158	CG14370	0	1	0	0	0	0	0	0	0	0	0	0	0	0	0	0	0	0	0	0	0	0	0	0
FBgn0038159	CG14369	0	0	0	0	0	0	1	0	0	0	0	0	0	0	0	0	0	0	1	0	0	0	0	3
FBgn0038160	CG9759	1528	843	542	448	1701	1276	198	376	2012	1035	282	230	3705	5227	197	213	1953	3504	297	289	505	307	205	123
FBgn0038161	CG9269	0	3	0	0	0	0	0	0	0	0	0	0	0	0	1	0	0	5	0	0	0	0	0	0
FBgn0038163	CG10841	12	3	3	0	12	0	3	5	8	9	3	8	2	1	3	4	0	5	3	0	11	4	6	0
FBgn0038165	Task6	4964	1552	1380	1200	6337	1666	4143	2472	3248	1771	2618	2641	3114	1335	1910	2170	1479	2338	2160	953	4273	2782	1673	1254
FBgn0038166	CG9588	1665	1033	708	677	850	403	798	726	538	561	696	744	667	604	718	817	369	869	590	503	639	636	760	472
FBgn0038167	Lkb1	1474	786	735	595	1601	839	1437	1000	1110	825	977	1079	1370	903	1071	1162	793	1344	1106	879	1534	1200	898	569
FBgn0038168	omd	1091	619	698	689	1552	922	1024	821	1048	857	653	742	953	716	826	885	670	1057	622	540	862	899	739	510
FBgn0038170	CG14367	258	228	168	152	313	184	240	308	185	120	181	217	289	168	175	196	193	222	161	159	212	201	181	133
FBgn0038172	Adgf-D	1036	553	2547	1497	595	533	678	774	1668	1716	1883	1558	441	635	1995	2373	625	973	1157	1055	632	426	2797	911
FBgn0038173	Adgf-C	499	288	518	364	297	182	284	264	827	785	492	559	278	205	343	375	191	386	306	237	559	462	654	415
FBgn0038179	CG9312	396	255	374	347	906	180	614	519	635	474	767	1157	721	587	1065	890	528	1507	880	1015	492	642	1227	608
FBgn0038180	Cht5	3444	979	196	83	41	42	403	23	57	4475	74	103	75	54	133	128	80	152	1772	85	82	1200	197	108
FBgn0038181	CG9297	6707	3373	14874	11648	3801	2978	9035	4839	3512	2763	9930	13138	5685	1909	7658	9139	3859	4363	14718	12800	7114	3685	9501	4876
FBgn0038183	CG9286	535	318	301	305	735	543	459	644	361	300	369	463	453	376	408	407	274	446	279	257	509	372	562	355
FBgn0038186	CG14362	0	0	0	0	0	0	0	0	0	0	0	0	0	0	0	0	0	0	0	0	0	0	0	0
FBgn0038188	Art9	0	0	0	0	0	0	0	0	0	0	0	0	0	0	0	0	0	0	0	0	0	0	0	0
FBgn0038189	Art6	0	0	0	0	0	0	0	0	0	0	0	0	0	0	0	0	0	0	0	0	0	0	1	0
FBgn0038190	CG9926	0	0	4	4	17	0	2	7	0	0	0	0	0	0	0	0	9	8	3	2	0	0	0	0
FBgn0038191	Kots	0	0	5	0	0	0	0	0	0	1	0	0	0	1	0	0	0	0	0	0	0	0	0	1
FBgn0038194	Cyp6d5	2220	1363	5707	4861	2345	2255	3544	3688	7555	6754	8395	8784	3736	3037	14957	12123	2232	3524	6755	6408	2789	2193	10734	5084
FBgn0038195	CG3061	4316	2175	3917	3501	4122	2185	5900	3923	2753	2055	3271	3232	3152	2037	4207	4734	2218	3276	3925	2700	4267	2871	4380	2677
FBgn0038196	CG9922	836	713	577	530	908	843	881	1165	389	413	667	684	533	503	475	604	460	593	469	391	633	463	774	497
FBgn0038197	foxo	1391	649	2518	2062	1020	361	1567	1032	773	802	1593	1432	1388	769	2447	2597	976	1728	2002	1226	1372	875	2361	1091
FBgn0038198	Npc2b	2647	1434	2711	2084	3539	2142	2732	2458	3487	3546	3346	4147	3166	2732	3481	2953	2225	4151	3294	2746	3318	3329	5263	3174
FBgn0038199	CCHa1	565	316	144	132	1296	663	472	462	556	397	320	393	474	321	193	235	362	382	204	121	439	337	256	195
FBgn0038200	CG9920	9	9	6	6	0	0	11	0	10	6	6	6	22	17	12	13	21	63	25	12	5	3	3	7
FBgn0038201	PK1-R	50	16	40	39	109	71	122	74	50	65	58	66	133	97	111	83	91	190	97	57	82	45	77	80
FBgn0038202	CG12402	1696	829	796	631	2104	866	1502	1029	992	683	942	1022	1347	761	902	1077	725	1304	863	552	1839	1150	850	514
FBgn0038203	Or88a	0	2	3	3	6	0	4	3	8	5	4	0	14	12	10	5	0	19	4	2	0	2	3	1
FBgn0038204	CG14357	0	0	0	0	0	0	0	0	0	0	0	0	0	0	0	0	0	0	0	0	1	3	0	0
FBgn0038205	Kif19A	261	97	90	67	339	138	144	86	197	180	139	129	176	110	110	119	101	270	107	87	240	199	125	113
FBgn0038206	twf	975	505	498	429	1058	573	977	937	553	585	794	868	792	606	707	800	447	845	639	483	808	660	558	362
FBgn0038207	CG14356	11	9	1	2	156	162	45	64	22	25	34	40	117	98	50	44	95	152	70	36	131	81	48	39
FBgn0038208	CG14355	0	0	2	4	2	0	2	0	0	0	6	4	2	0	1	3	0	0	5	2	0	0	1	0
FBgn0038209	Recs1	0	0	0	0	0	0	0	0	0	0	0	0	0	0	0	0	0	2	0	1	0	0	0	0
FBgn0038210	CG3199	0	0	0	0	0	0	0	0	0	0	1	0	0	0	0	0	0	0	0	0	0	0	0	0
FBgn0038211	CG9649	750	479	1268	978	1224	1031	1160	1395	2710	3077	1986	2034	1059	975	2857	2924	1019	1691	2175	2072	994	928	3435	1721
FBgn0038213	CG9624	2	1	2	1	0	0	0	0	4	1	9	6	0	1	0	2	0	5	1	4	3	3	6	1
FBgn0038214	CG9616	16	10	48	56	8	0	6	5	10	21	57	36	21	26	16	40	18	33	39	23	21	20	182	83
FBgn0038217	CG14840	3	0	0	0	0	0	0	0	0	0	0	0	0	0	0	1	0	0	0	0	0	0	0	0
FBgn0038218	CG14841	1	2	0	1	0	0	0	0	0	1	2	4	0	0	0	0	0	0	0	0	0	0	1	0
FBgn0038219	CG14839	1	0	0	0	0	0	1	0	0	0	0	0	0	0	0	0	0	0	1	0	0	0	0	0
FBgn0038221	IFT54	32	12	39	26	47	54	42	59	45	43	61	74	36	8	35	40	62	72	49	33	48	36	72	85
FBgn0038223	Afti	2564	1085	1515	1244	3111	1009	2663	1757	1795	1226	1465	1533	2214	1053	1774	2016	1279	2193	1873	1104	2649	1841	1251	705
FBgn0038224	ATPsynE	9165	6757	7791	7159	7970	10029	11762	14062	6111	5271	12223	16188	7497	6607	9072	10114	6557	8314	10728	10082	7443	6177	8987	6306
FBgn0038225	soti	5	3	0	2	13	0	4	0	0	0	3	4	2	4	7	8	3	4	7	2	4	3	2	0
FBgn0038233	HtrA2	449	240	382	319	585	153	542	323	235	185	298	321	389	205	339	405	203	466	333	253	468	294	335	207
FBgn0038234	mRpL11	416	339	287	259	495	309	613	603	286	328	500	581	474	427	401	499	322	478	401	284	472	350	388	231
FBgn0038235	CG8461	343	221	129	116	491	184	258	307	246	192	230	329	200	197	191	253	200	285	222	132	248	190	216	150
FBgn0038236	Cyp313a1	1122	578	5116	3993	209	139	1700	886	533	1091	1148	999	1475	807	8404	7054	1029	2555	2344	2178	1855	1487	8737	4442
FBgn0038237	Pde6	13994	6889	4867	4267	16366	7020	9938	8369	7262	5131	6243	9366	6475	4135	4138	5058	4578	7696	4440	3158	8703	7211	3957	4032
FBgn0038238	CG14854	58	36	73	41	56	38	51	75	35	82	82	110	84	54	91	80	108	63	62	50	75	69	118	93
FBgn0038239	CG14850	16	11	7	5	0	0	0	0	0	4	0	2	3	0	0	1	0	2	1	2	1	0	4	1
FBgn0038240	CG14851	1	4	0	0	3	0	0	1	5	0	0	0	0	1	1	2	0	0	0	2	1	0	0	6
FBgn0038241	CG8087	0	0	0	0	1	9	1	0	0	0	0	4	1	2	3	0	0	1	2	0	0	2	1	1
FBgn0038242	CG14852	0	0	0	0	0	0	0	0	0	0	0	0	0	0	1	0	0	0	0	0	0	0	0	0
FBgn0038243	CG8066	484	294	344	288	657	640	420	497	509	286	480	668	289	247	280	238	306	484	281	253	473	293	417	276
FBgn0038244	CG7987	4994	2220	2889	2447	4992	2172	3754	3073	2897	2202	2877	3142	3393	1990	2816	3193	1912	3884	2733	2035	4293	3621	2859	1703
FBgn0038246	CG14853	5885	3164	2284	2160	7827	3994	5347	4486	4320	2905	3332	3551	5053	2862	3261	3773	3025	4974	3339	2032	5978	4643	2994	2138
FBgn0038247	Cad88C	50	10	31	29	85	59	163	101	28	15	39	70	21	14	68	46	20	45	41	26	59	40	44	52
FBgn0038248	CG7886	38	6	10	11	57	38	37	45	21	28	19	30	28	9	28	9	29	38	12	8	23	20	23	13
FBgn0038250	CG3505	303	156	445	442	450	428	342	441	787	1058	648	593	349	556	740	757	338	768	716	564	238	270	961	432
FBgn0038251	Hexim	1338	662	613	570	1587	773	1162	1268	820	634	742	875	1002	714	877	949	619	1007	667	572	1166	1002	865	594
FBgn0038252	BigH1	0	0	13	2	1	0	2	0	0	0	1	0	0	0	0	0	0	5	0	0	0	0	0	4
FBgn0038256	CG7530	1619	859	1950	1440	2210	1075	3050	2516	639	742	1899	1715	1375	808	2477	2693	752	1575	1809	1371	944	748	1958	951
FBgn0038257	smp-30	354	319	2379	2473	355	319	2166	3570	196	460	2097	1685	661	612	3547	3447	312	818	2290	2121	641	564	4534	1523
FBgn0038258	CG7362	0	0	0	0	0	0	2	1	11	1	7	0	49	11	12	8	6	9	1	0	0	0	1	0
FBgn0038260	CG14855	144	69	54	66	127	17	119	86	279	217	143	193	137	132	146	151	63	155	126	99	81	78	79	17
FBgn0038261	CG14856	19	2	4	3	64	31	48	15	7	10	29	23	39	17	41	36	19	37	42	34	61	52	26	11
FBgn0038262	CG14857	80	23	40	28	123	32	105	49	17	22	33	53	45	33	41	53	27	69	48	28	35	23	33	15
FBgn0038266	CG3610	0	0	0	0	0	0	1	0	1	0	0	2	0	0	0	1	0	1	1	0	0	0	0	0
FBgn0038268	CG3631	432	233	267	270	569	217	482	357	243	244	299	255	1117	620	662	740	451	1064	650	416	379	308	241	180
FBgn0038269	Rrp6	922	423	581	488	1266	463	764	673	717	424	480	551	847	539	667	710	416	923	664	506	935	710	624	412
FBgn0038271	UQCR-C1	25889	16142	18965	17994	21344	19100	27861	29266	15978	16428	27207	30879	20074	16483	25254	29447	14374	21631	29262	28505	22069	19855	27108	18307
FBgn0038272	Dph2	588	359	393	303	655	434	608	530	400	381	478	487	440	355	563	502	321	585	441	396	560	418	556	268
FBgn0038273	CG14860	10	3	5	5	21	0	9	24	5	14	4	29	13	11	4	9	7	12	2	2	4	8	6	4
FBgn0038274	Nup93-2	546	323	328	269	685	500	525	506	440	369	332	394	433	387	389	457	341	553	303	290	422	452	406	232
FBgn0038275	CG3817	385	319	185	175	555	310	383	423	329	239	236	366	308	322	263	268	257	443	189	123	328	243	260	174
FBgn0038277	RpS5b	23	29	59	14	81	23	11	9	39	20	21	13	42	61	12	24	28	56	19	12	19	27	22	14
FBgn0038279	Sdr	968	546	921	851	699	628	1326	1004	538	428	715	845	1134	600	1403	1397	359	789	864	677	1027	702	1186	630
FBgn0038280	CG14861	0	0	1	0	0	0	0	0	1	0	1	0	2	0	0	2	0	0	0	0	0	0	0	0
FBgn0038281	RpL10Aa	0	0	0	0	0	0	1	0	0	0	0	0	0	0	0	0	0	0	0	0	1	0	0	0
FBgn0038282	dpr9	6595	3813	3287	2962	8628	3491	6799	4055	5092	4320	6718	9775	5631	2778	3742	4216	4051	6737	4183	2349	7277	3440	3273	2282
FBgn0038285	CG6974	7	0	0	4	0	0	0	0	0	1	4	9	0	0	0	2	2	0	2	3	2	2	5	4
FBgn0038286	CG6966	5747	2544	3808	3216	4825	2400	4788	2877	2555	2688	3104	2608	3501	1680	3481	3756	2049	3257	4117	2220	4392	2772	2952	1562
FBgn0038290	CG6912	90	15	25	36	29	50	21	22	3248	2433	3628	6636	32	41	104	104	1378	1659	1105	1295	141	87	376	175
FBgn0038291	CG3984	151	42	137	153	12	14	39	53	16	203	143	157	24	48	294	270	76	94	358	343	54	84	827	390
FBgn0038292	CG3987	4	1	6	7	0	0	3	14	18	23	4	13	8	7	29	15	6	2	20	14	8	5	56	13
FBgn0038294	Mf	20804	11651	22419	18418	15992	9169	22613	15478	12321	13391	27630	37827	15867	9516	17635	20132	12086	18900	29318	20497	20697	12687	21688	12460
FBgn0038295	Gyc88E	1739	773	816	681	1966	772	1548	942	927	756	824	793	1496	654	1040	1071	577	1248	915	495	1735	1346	865	519
FBgn0038296	Kpc1	576	275	297	236	678	207	451	325	324	261	305	298	506	277	341	350	231	587	401	234	562	370	198	140
FBgn0038299	Spn88Eb	126	101	544	217	274	122	69	114	565	481	601	127	76	289	458	494	117	239	260	576	21	40	1049	164
FBgn0038300	Mau2	588	262	318	270	684	347	476	481	431	324	358	345	395	325	404	405	294	480	294	278	471	426	332	195
FBgn0038301	CG6654	954	497	368	330	1042	648	748	716	711	465	518	593	675	569	492	596	389	802	506	382	657	538	460	247
FBgn0038302	CG4210	44	39	73	61	24	12	62	99	27	59	126	130	40	38	140	111	36	105	98	77	76	60	207	94
FBgn0038303	SIDL	1925	893	1148	905	2075	934	1539	1326	979	804	925	995	1230	713	1088	1168	736	1419	1087	854	1239	1078	843	610
FBgn0038304	CG12241	1394	773	853	828	1641	769	1333	1091	813	894	887	1000	1211	744	1104	1235	599	1301	1069	903	1246	1123	813	503
FBgn0038306	Art3	432	297	273	222	510	383	391	440	252	210	242	295	788	519	605	619	407	823	399	233	392	269	282	157
FBgn0038307	mRpS10	563	296	300	251	712	408	660	607	375	334	573	613	548	388	417	458	380	593	490	358	606	425	405	232
FBgn0038309	Amt	40	25	49	28	67	30	45	77	47	27	19	8	48	20	81	54	20	40	24	19	37	40	45	30
FBgn0038311	CG14864	26	34	13	6	619	415	340	385	268	215	182	254	32	24	19	26	96	45	41	33	70	48	65	33
FBgn0038312	Zip88E	167	75	137	84	164	119	191	98	103	149	172	130	176	93	154	151	110	158	169	126	136	123	195	112
FBgn0038313	CG4338	208	166	175	174	706	592	594	708	189	148	250	305	191	248	249	244	174	286	181	167	517	368	448	319
FBgn0038315	CG14866	27	9	5	2	17	0	15	10	18	9	15	33	20	22	10	13	14	33	28	28	12	3	17	21
FBgn0038316	CG6276	1926	1238	1076	899	2557	1875	2081	2228	1171	1121	1138	1302	1668	1372	1356	1596	1061	1843	1179	1123	1788	1546	1260	886
FBgn0038318	CG6236	1748	987	1057	932	1957	1278	1689	1538	1114	960	1099	1099	1719	1133	1523	1719	949	1692	1140	987	1547	1400	1157	771
FBgn0038319	mRpL9	990	560	465	409	1138	469	1011	1219	721	664	837	1014	813	728	727	807	564	872	767	730	882	714	773	537
FBgn0038320	Cyfip	2285	1006	1609	1366	2429	952	2117	1304	1547	1189	1347	1114	1974	1208	2100	2122	1000	1919	1597	1141	2039	1530	1510	803
FBgn0038321	Nagk	3172	2001	1811	1773	3651	2319	4294	3598	2088	1937	2270	2738	2896	2221	2717	2901	2031	3066	2695	1853	3271	2770	2587	1681
FBgn0038324	CG5038	235	138	170	131	360	90	303	250	171	101	136	194	225	118	166	202	83	252	223	119	293	197	177	83
FBgn0038325	Atg4b	1581	701	834	725	1610	714	1366	1272	811	697	756	776	1069	620	901	1059	564	1099	888	632	1121	906	769	508
FBgn0038326	Hibch	1350	708	1089	812	1985	967	1459	1365	781	731	1248	1410	1170	829	1652	1613	803	1221	1226	988	1193	907	1527	690
FBgn0038327	Trax	655	394	348	318	926	378	684	647	380	317	390	470	479	382	378	438	363	515	408	223	576	437	410	257
FBgn0038330	CG14868	2794	1676	1175	1031	4252	1834	2479	2539	1764	1375	1489	1790	2128	1707	1555	1931	1218	2463	1658	1312	2613	2285	1501	1104
FBgn0038331	Ccm3	1815	1081	1597	1400	1910	1058	2419	1722	868	997	1696	1932	1780	1083	1959	1900	1011	1774	1817	1070	2297	1290	1824	914
FBgn0038332	CG6136	284	224	144	185	394	412	352	307	228	276	279	307	322	257	268	321	242	397	286	214	328	235	182	117
FBgn0038334	h-cup	1	2	1	7	1	14	1	0	0	3	0	0	0	0	1	2	0	0	2	2	3	1	0	1
FBgn0038337	CG6125	524	271	543	401	463	227	616	476	405	461	474	469	695	447	778	623	604	993	855	737	472	388	609	280
FBgn0038339	CG6118	0	0	0	2	3	0	4	4	2	0	2	0	10	8	31	26	7	27	10	2	5	2	2	2
FBgn0038342	B9d1	12	5	6	3	23	31	4	11	1	3	6	12	8	5	3	3	16	6	9	4	4	6	0	4
FBgn0038343	Trissin	2533	1630	627	577	4401	3149	2045	2819	1499	1497	1164	1638	1501	1735	807	1036	1160	1938	714	567	1517	1393	833	753
FBgn0038344	obe	766	303	481	382	976	600	654	383	603	508	426	489	621	362	621	630	404	840	621	467	655	616	479	272
FBgn0038345	maca	1	0	0	0	0	0	0	0	0	0	1	0	0	0	0	0	0	0	1	0	0	0	0	0
FBgn0038348	AOX2	11	1	15	7	11	0	4	4	17	11	7	14	7	4	9	14	15	11	2	6	11	7	14	11
FBgn0038349	AOX3	1083	639	1373	1062	3039	1535	3506	2473	2209	1868	2125	2060	2888	2095	4162	3988	1698	3475	2595	2073	2441	2195	4145	1901
FBgn0038350	AOX4	5	3	22	6	51	0	12	38	15	17	9	23	13	4	11	27	2	11	3	6	7	15	8	0
FBgn0038353	CG5399	7	2	5	46	23	0	1	5	17	28	11	11	2	6	3	14	3	0	11	7	17	16	67	38
FBgn0038354	CG5404	870	436	639	534	430	171	918	833	342	315	612	817	528	287	836	744	355	552	708	452	514	358	640	233
FBgn0038355	CG4520	0	0	0	1	6	0	2	0	0	0	0	4	3	2	0	0	0	0	1	0	0	0	3	0
FBgn0038356	CG12784	0	0	0	0	0	0	0	0	0	0	0	0	0	0	0	0	0	0	0	0	0	0	0	0
FBgn0038357	CG5623	0	0	0	0	0	0	0	0	0	0	0	0	0	0	0	0	0	0	0	0	0	0	0	0
FBgn0038358	Ttc26	75	38	57	42	45	0	24	32	33	12	17	37	17	24	28	14	18	28	21	19	14	16	8	9
FBgn0038359	CG5614	0	0	1	0	0	0	1	0	3	1	4	0	1	0	0	0	0	0	2	0	0	0	0	0
FBgn0038360	CG9590	1672	954	1033	955	2319	1340	1665	1767	1022	730	1169	1275	1240	874	1218	1336	884	1303	1039	1001	1433	1051	1293	676
FBgn0038361	Uros2	8	14	10	12	6	24	13	6	2	6	2	24	10	13	5	15	2	2	8	5	9	2	6	1
FBgn0038363	Acyp2	452	281	314	291	456	529	587	438	304	273	458	623	497	339	466	446	289	479	430	322	452	278	346	201
FBgn0038365	CG9593	56	26	35	28	52	23	33	23	59	50	54	49	26	16	41	55	42	30	35	28	25	26	110	41
FBgn0038366	CG4576	84	45	73	64	24	59	35	23	93	110	84	109	95	48	70	61	71	124	123	76	74	60	81	27
FBgn0038369	Arpc3A	905	532	465	371	1009	695	896	783	553	421	651	854	688	569	553	576	459	818	615	457	818	498	488	305
FBgn0038371	Pbp45	104	82	57	52	69	66	68	102	66	20	77	76	104	42	67	62	44	65	71	35	89	61	54	42
FBgn0038373	CG4546	7	10	6	5	10	0	18	13	2	1	9	7	6	2	3	11	4	8	3	6	4	5	5	7
FBgn0038376	Hmt-1	2058	1030	1540	1342	2499	1027	2499	2211	1650	1308	1538	1612	1755	1167	2182	2377	1088	1896	2073	1512	2054	1477	1977	1169
FBgn0038377	CG9632	1	0	0	0	0	0	1	0	0	3	0	0	0	0	1	1	0	2	1	1	0	0	0	0
FBgn0038380	CG14877	10	11	9	9	8	11	9	1	8	2	2	0	4	4	4	6	7	18	8	4	8	10	9	2
FBgn0038381	EndoU	264	179	276	216	184	185	263	188	742	568	608	773	339	242	350	322	168	344	258	267	427	362	381	264
FBgn0038385	Fbxl7	340	117	233	206	283	175	445	271	306	271	371	299	243	120	351	352	206	213	580	342	357	283	365	304
FBgn0038386	CG5478	0	5	0	0	0	0	0	0	1	0	0	0	0	0	0	0	0	0	0	0	2	0	0	0
FBgn0038387	blp	831	522	382	396	987	666	810	956	485	389	658	822	632	526	597	601	527	629	721	599	718	609	647	438
FBgn0038388	CG4287	1617	991	1420	1296	1666	1096	2093	1797	911	795	1325	1478	1700	1091	1978	2169	1028	1665	1552	1062	1897	1238	1686	904
FBgn0038389	CG5516	617	490	303	264	1081	317	614	680	516	442	485	521	608	506	468	458	343	643	380	295	665	545	532	338
FBgn0038390	Rbf2	59	27	14	16	74	33	29	23	51	22	31	38	50	28	24	19	39	36	19	19	32	38	37	19
FBgn0038391	GATAe	0	0	0	1	0	0	0	0	5	0	1	0	0	0	1	0	0	0	0	0	0	0	0	0
FBgn0038394	CG10264	4	4	0	0	1	0	0	0	443	731	272	151	0	0	0	1	3	3	0	0	1	2	1	0
FBgn0038395	CG10407	553	174	363	374	315	332	532	579	98	143	238	250	110	55	139	155	104	95	402	181	305	229	180	97
FBgn0038396	CG5013	117	98	106	93	122	133	153	141	80	93	141	128	143	109	140	177	70	153	171	94	132	93	145	70
FBgn0038397	CG10185	41	20	85	59	44	11	89	34	39	45	35	15	32	11	40	64	34	25	35	34	15	40	41	12
FBgn0038398	sxe2	321	167	2577	2106	308	72	817	676	482	545	1389	826	928	509	6664	5875	411	1375	1202	1443	841	767	5975	2571
FBgn0038400	Mic26-27	7721	5195	5220	4810	11429	7763	10986	12915	6899	5925	9190	11316	7746	7294	8722	10533	5125	8343	7761	7566	8019	7350	8456	5943
FBgn0038401	CG5916	958	526	556	451	1110	368	830	629	499	432	563	574	714	387	616	698	326	624	749	426	895	638	511	271
FBgn0038402	Fer2	634	325	195	184	662	378	423	377	219	188	239	248	310	207	199	234	235	405	264	149	386	284	185	108
FBgn0038404	CG8925	54	28	40	42	7	11	11	9	48	102	52	74	12	1	17	26	10	13	59	26	25	38	73	53
FBgn0038405	CG8927	313	194	102	38	62	23	169	27	89	238	160	182	47	39	82	64	142	32	994	350	42	172	37	17
FBgn0038407	CG6126	1115	717	1397	1304	947	542	3150	2491	1381	1853	1617	1938	2417	1392	3656	3426	1050	2411	2205	1803	1465	1131	2956	1653
FBgn0038412	Zip89B	294	92	201	161	483	104	330	314	219	217	262	346	478	443	432	354	364	869	375	278	186	193	408	224
FBgn0038414	CG6901	0	5	0	0	0	0	0	0	0	0	0	0	2	0	0	0	0	0	0	0	0	0	0	0
FBgn0038415	CG17929	0	0	0	0	0	0	0	0	0	0	0	0	0	0	0	0	0	0	0	0	0	0	0	0
FBgn0038416	CG17930	0	0	0	0	0	0	0	0	0	0	0	0	0	0	0	0	0	0	1	0	0	0	0	0
FBgn0038418	pad	595	264	185	218	717	197	436	354	449	272	256	312	431	252	305	359	230	486	261	189	500	382	178	139
FBgn0038419	CG14879	80	22	45	33	109	81	38	23	52	26	46	64	31	11	19	22	234	229	207	125	58	26	32	21
FBgn0038420	CG10311	1045	678	1173	1060	1263	875	1528	1301	773	638	1570	1625	1045	739	1149	1214	805	1225	1772	1236	1169	805	1291	788
FBgn0038421	CG17931	60	44	40	31	102	21	60	60	39	29	64	71	37	35	31	38	41	59	44	18	39	40	30	23
FBgn0038422	CG14880	508	217	371	314	807	466	701	597	845	688	467	684	852	486	396	372	399	817	777	586	526	570	429	201
FBgn0038423	CG10317	1	0	0	0	0	0	2	0	1	1	0	0	0	0	0	0	1	3	0	0	0	0	0	0
FBgn0038424	Fntb	1750	1056	1042	992	1905	963	2150	1756	832	862	1165	1212	1425	914	1202	1459	774	1346	1101	927	1412	1104	1040	687
FBgn0038425	CG14881	395	239	199	182	586	387	474	491	233	244	282	306	321	254	259	328	184	354	309	201	377	323	289	220
FBgn0038426	mRpS33	858	631	374	362	1204	927	908	748	577	521	695	1044	647	683	553	634	444	712	610	503	632	526	472	432
FBgn0038427	ema	3934	2037	1920	1756	5496	2658	4154	3738	2679	1976	2498	2833	3273	2088	2688	3076	2205	3422	2718	2309	3149	2623	2266	1609
FBgn0038428	CG14894	1480	1010	629	539	1820	696	1272	1535	768	874	922	1090	1120	939	915	999	732	1349	927	704	1231	992	963	624
FBgn0038429	CG14882	338	159	123	116	347	145	252	261	178	147	161	178	328	156	211	240	188	305	248	143	275	200	194	100
FBgn0038431	CG10405	8	8	1	4	3	0	3	0	10	5	10	1	29	43	17	20	25	26	9	1	4	3	2	8
FBgn0038432	CG14883	755	445	450	357	1041	553	708	609	542	420	468	504	638	398	505	536	325	698	429	287	757	551	506	242
FBgn0038435	Gyc89Da	218	91	47	70	245	158	193	211	148	109	67	66	158	80	104	89	92	148	66	76	105	105	78	28
FBgn0038436	Gyc89Db	459	224	165	203	537	224	371	320	267	167	224	206	306	191	192	255	215	442	208	153	315	255	152	85
FBgn0038437	Sdhaf3	185	155	125	89	244	171	238	227	120	157	211	240	192	208	136	168	160	203	197	128	211	165	129	122
FBgn0038438	Der-2	972	617	777	757	1121	573	1120	911	694	504	948	1050	894	621	1012	1057	467	945	951	707	879	706	983	507
FBgn0038439	Cad89D	115	71	127	99	69	30	139	87	80	27	33	47	43	49	44	43	43	77	36	59	87	66	111	46
FBgn0038440	Gr89a	0	3	0	2	0	0	1	0	3	0	0	0	1	2	2	3	0	4	0	1	0	0	0	0
FBgn0038445	CG14891	0	1	0	0	0	0	0	0	0	0	0	0	0	0	0	0	0	0	0	0	0	0	0	0
FBgn0038446	CG14903	317	225	189	155	404	338	317	266	185	150	220	257	239	280	193	231	181	279	170	165	273	217	202	141
FBgn0038447	CG14892	38	17	28	43	70	53	49	45	30	18	52	57	30	5	49	40	46	28	100	91	35	23	65	47
FBgn0038448	CG12783	8	5	6	6	10	21	5	4	4	2	3	3	6	6	4	3	7	0	2	0	4	8	2	3
FBgn0038449	CG17562	0	0	0	0	0	0	0	0	19	6	0	0	4	2	0	0	0	2	3	0	0	0	0	0
FBgn0038450	CG17560	2	0	0	0	100	95	179	203	106	73	4	0	2	0	0	1	3	7	6	2	5	8	0	2
FBgn0038451	CG14893	0	3	0	0	2	0	0	0	3	6	0	0	0	0	0	0	0	0	0	0	0	0	0	0
FBgn0038452	CG14905	22	9	8	5	21	0	12	15	17	8	12	20	25	12	15	11	18	28	8	7	9	11	6	9
FBgn0038453	Arl6IP1	3952	2154	1709	1490	3341	1820	2624	2618	2215	1616	2332	2811	3109	1857	2284	2574	1779	2799	2349	1404	3538	2078	1952	1243
FBgn0038454	CG10324	708	289	239	210	840	296	500	493	355	248	322	477	491	382	327	354	310	512	323	271	530	411	310	242
FBgn0038455	CG14907	66	21	88	121	79	50	130	55	80	85	117	103	59	64	110	145	81	127	83	52	73	54	186	111
FBgn0038458	VhaM9.7-d	0	0	0	0	0	0	0	0	0	0	0	0	0	0	0	0	0	0	0	0	0	0	0	0
FBgn0038460	CG18622	830	582	509	447	1005	837	1755	1593	496	506	773	762	705	468	834	850	512	696	770	630	835	531	881	636
FBgn0038461	EMC2B	677	408	324	312	603	545	640	643	247	314	304	349	502	424	635	661	315	490	533	490	707	551	712	399
FBgn0038462	EMC2A	343	285	206	192	680	524	636	605	260	244	460	575	229	185	216	298	191	284	304	176	70	75	98	60
FBgn0038463	CG3534	780	466	948	1044	817	397	822	853	483	631	1184	1059	626	484	1817	1804	455	823	807	814	581	491	1569	563
FBgn0038465	Irc	2309	1259	3651	2611	1995	1055	1925	1919	6377	7055	2560	1881	1444	1744	4087	4366	1118	2572	2104	2144	1853	1405	5748	2147
FBgn0038466	CG8907	22	25	52	58	44	0	35	30	47	35	44	67	13	49	84	71	9	43	17	31	14	8	97	35
FBgn0038467	AdSL	807	430	1805	657	940	486	662	992	564	594	1627	832	547	641	2105	2307	512	901	1261	867	543	496	3058	518
FBgn0038468	CG5225	5	8	0	0	0	0	1	0	0	1	1	0	0	0	0	0	1	0	11	1	1	0	0	0
FBgn0038469	CG4009	0	0	0	0	0	0	0	0	0	0	0	0	0	0	0	0	0	0	0	0	0	0	0	1
FBgn0038470	CG18213	146	77	88	87	144	77	69	26	67	57	53	54	93	54	45	63	93	189	75	32	112	82	54	32
FBgn0038471	Trm7-32	648	533	382	404	883	856	797	834	354	396	493	591	584	480	570	565	358	584	493	338	631	466	457	356
FBgn0038472	CG3995	658	347	214	198	802	398	472	523	367	309	398	506	492	331	369	365	319	539	297	218	510	326	275	218
FBgn0038473	Ns1	842	456	587	510	958	754	825	1085	653	518	523	594	899	527	930	925	576	802	705	618	767	666	1001	622
FBgn0038474	mRpS11	982	664	485	445	1159	722	879	936	561	516	704	977	888	642	667	784	518	807	695	441	770	540	520	412
FBgn0038475	Keap1	864	362	564	545	1525	689	977	703	499	541	557	578	765	428	1089	1039	360	815	560	356	663	583	726	419
FBgn0038476	kuk	3465	1872	1759	1376	15482	5025	11491	8208	1935	1597	1917	2034	2617	1695	2467	2597	1526	2872	2346	1773	3347	2632	2402	1499
FBgn0038478	cal1	1338	595	616	592	3027	1036	1605	1212	1101	774	836	942	1653	983	1110	1325	898	1862	1035	693	1233	1045	627	387
FBgn0038479	CG17477	0	0	0	0	0	0	0	0	0	0	0	0	0	0	0	0	0	0	0	0	0	0	0	0
FBgn0038481	CG17475	1	0	0	1	0	0	0	0	0	2	0	0	0	0	0	0	0	0	0	0	0	0	0	0
FBgn0038482	CG4053	0	0	0	0	0	0	0	0	0	0	1	0	0	0	0	0	0	0	0	0	0	0	0	0
FBgn0038484	CG5246	1	5	9	6	0	0	0	0	0	2	0	10	5	0	12	6	0	0	0	1	0	0	2	10
FBgn0038485	CG5255	6	1	0	0	0	0	0	0	0	14	0	0	0	0	0	1	0	0	2	0	0	0	0	3
FBgn0038486	CG5265	1	0	0	0	0	0	0	0	0	0	0	0	0	0	0	0	0	0	1	0	0	0	0	0
FBgn0038487	TwdlW	66	21	22	16	53	67	35	41	20	20	25	40	46	32	23	27	36	60	23	16	73	75	41	47
FBgn0038488	m-cup	1585	706	1176	992	1517	712	1589	1087	826	736	927	836	1177	656	1272	1434	653	1187	1335	909	1342	1080	1085	572
FBgn0038490	Smug	268	159	127	103	479	141	307	286	154	171	194	282	246	173	177	176	110	261	125	120	170	106	97	71
FBgn0038491	CG5292	668	397	408	333	923	385	618	622	411	343	550	637	626	509	582	504	414	722	515	321	674	478	442	188
FBgn0038492	Mur89F	4	14	3	4	14	30	6	0	1	2	0	8	6	8	3	4	8	19	5	3	64	69	277	127
FBgn0038494	beat-IIb	3196	1417	1237	1112	3019	1335	2535	1955	1905	1347	2067	1899	2329	1473	1583	1662	1253	2304	1503	1049	2728	1946	1458	1007
FBgn0038498	beat-IIa	9115	4105	2694	2328	9611	4367	6721	4865	5113	3001	4684	5186	5557	3066	3506	4145	3825	5359	3985	2120	7081	4181	3301	2340
FBgn0038499	Brf	1430	848	737	697	1849	753	1294	997	882	789	809	720	963	577	823	905	648	1119	696	580	1272	966	764	408
FBgn0038504	Sur-8	8951	4564	4141	3716	3995	2015	4103	2325	5379	3781	5374	5508	4160	1802	3248	3569	2809	4619	3825	2023	6409	3795	2928	1959
FBgn0038505	CG17283	0	0	1	2	0	0	0	0	0	0	2	0	1	0	0	0	0	0	0	0	1	0	0	0
FBgn0038506	CG5860	0	0	0	0	0	0	0	0	0	0	0	0	0	0	0	0	0	0	0	0	0	0	0	0
FBgn0038507	CG5863	22	2	5	3	0	0	0	0	7	4	0	0	34	34	2	4	12	26	3	0	16	12	8	6
FBgn0038508	CG5866	0	0	0	0	0	0	0	0	0	0	0	0	2	3	3	5	0	12	1	3	5	0	2	0
FBgn0038509	CG14332	0	0	0	0	0	0	0	0	0	0	0	0	0	0	0	0	0	0	0	0	0	0	0	0
FBgn0038510	CG14331	160	98	35	41	157	263	124	189	115	95	106	100	131	131	52	94	116	125	67	44	187	109	68	53
FBgn0038511	cysu	59	28	13	5	1	0	33	9	5	116	7	26	8	1	6	10	19	8	160	15	11	49	3	1
FBgn0038512	CG14330	0	0	0	0	0	0	1	0	0	0	0	0	0	0	0	0	0	0	0	0	0	0	0	0
FBgn0038515	CG5823	2385	1205	1290	1054	2734	932	2368	2239	1536	1106	1738	1873	1998	1243	1750	2042	1336	2141	1838	1211	2120	1489	1578	1037
FBgn0038516	P5cr-2	154	112	679	651	84	50	183	164	178	512	1103	852	452	628	2079	1887	287	669	769	761	247	226	1805	568
FBgn0038519	Prx3	1658	1033	1312	1026	2072	1390	2053	2259	937	1050	1806	2112	1204	1020	2021	2234	952	1443	1891	1613	1585	1157	2069	1216
FBgn0038523	Sgs5bis	6	1	2	2	0	0	1	0	1	0	0	7	1	2	3	2	4	0	2	0	0	0	0	0
FBgn0038524	sll	756	356	496	455	995	389	897	582	485	455	627	632	593	387	636	651	353	705	515	339	596	471	511	249
FBgn0038525	CG14329	6	8	36	25	2	20	64	37	146	132	253	198	180	96	255	425	64	103	136	131	295	401	699	364
FBgn0038526	CG14327	15	17	23	38	26	34	45	18	9	11	98	92	9	0	13	6	0	2	1	4	2	0	3	1
FBgn0038527	CG14324	0	0	0	1	0	0	0	0	0	0	0	0	0	1	0	0	0	0	0	0	0	0	0	0
FBgn0038528	CG14326	0	0	0	0	0	0	0	0	0	1	0	4	0	0	0	0	0	0	0	0	0	0	0	0
FBgn0038529	CG14323	5	2	1	2	6	0	0	0	6	8	11	17	0	1	1	0	3	8	0	1	0	0	0	0
FBgn0038530	AttD	14	25	6	0	28	31	0	0	54	12	3	16	52	111	11	18	27	166	27	23	38	2	3	14
FBgn0038531	CG14325	0	5	0	0	10	0	0	0	0	0	0	1	0	2	0	0	0	0	0	0	2	4	2	0
FBgn0038532	CG14322	1435	618	719	538	2044	720	1453	991	962	638	732	708	974	543	756	896	669	1093	800	458	1182	815	558	376
FBgn0038533	CG7523	817	525	759	655	724	337	774	675	546	493	562	655	673	564	788	939	421	757	665	502	655	582	814	503
FBgn0038535	alt	4939	2180	3402	3203	4657	1996	3878	2648	5299	3668	3192	3511	4087	2432	3777	3777	2257	4130	3215	2410	4600	3096	3746	2065
FBgn0038536	CG7655	243	148	176	152	263	162	239	164	161	113	223	191	164	159	193	198	128	182	188	190	224	167	207	119
FBgn0038539	Atg8b	0	0	2	2	8	0	6	3	5	2	0	0	2	5	0	2	5	3	0	1	0	0	3	3
FBgn0038540	CG14321	602	340	196	218	851	553	490	513	510	315	426	642	514	389	297	415	314	533	335	267	560	496	284	199
FBgn0038541	TyrRII	135	64	70	67	102	31	65	47	72	64	97	52	101	61	123	108	54	138	125	72	76	40	79	19
FBgn0038542	TyrR	1028	320	339	332	976	365	816	397	519	300	449	411	615	285	443	481	289	578	432	290	613	505	318	197
FBgn0038545	pasi1	180	90	161	107	171	64	177	162	78	97	131	185	130	87	126	114	68	140	147	64	156	95	92	55
FBgn0038546	CG7379	2158	1377	1054	938	3593	1716	2223	2049	1753	1274	1535	1390	2134	1495	1537	1650	1346	2139	1269	1185	2092	2015	1472	926
FBgn0038547	CG17803	829	465	245	231	1409	436	567	605	709	482	436	593	861	496	375	454	409	1003	381	233	891	695	299	261
FBgn0038548	CG17806	796	320	190	194	1127	642	538	556	486	390	371	545	598	422	298	315	441	666	339	256	425	411	175	149
FBgn0038549	Nnk	489	213	152	157	553	225	303	195	321	198	189	226	332	232	185	201	258	344	163	97	343	270	161	119
FBgn0038550	CG17801	4	7	1	1	26	0	10	12	4	0	0	1	1	0	0	2	4	7	0	0	3	7	3	0
FBgn0038551	Odj	1076	517	417	339	1277	589	794	786	758	551	502	736	817	514	559	639	492	943	471	387	837	755	477	401
FBgn0038552	Alg1	877	566	1091	886	1337	858	908	941	883	918	841	628	761	728	1223	1295	478	943	808	811	722	619	1269	592
FBgn0038558	CG12347	0	0	0	0	5	0	2	0	0	0	0	0	0	0	0	0	1	0	0	0	0	0	0	0
FBgn0038564	CG7785	751	488	520	441	796	335	815	507	452	343	438	533	660	392	544	604	361	607	455	389	804	510	482	264
FBgn0038565	CG7794	51	36	20	17	1874	814	886	697	28	39	23	38	38	30	21	15	26	52	11	17	9	25	7	13
FBgn0038566	bard	2	7	1	1	0	0	0	0	0	0	0	3	1	0	2	4	0	1	0	2	0	1	0	0
FBgn0038567	CG14316	0	0	0	0	0	0	0	0	0	0	0	0	0	0	0	0	3	0	0	1	0	0	0	0
FBgn0038568	CG14315	0	0	0	0	0	0	0	0	0	0	0	0	0	0	0	0	1	0	0	0	0	0	0	0
FBgn0038569	CG7218	953	483	797	690	848	419	1037	871	634	538	745	671	845	510	979	1166	427	848	756	623	920	795	864	566
FBgn0038575	CG7208	57	65	47	35	38	0	22	44	15	10	10	24	111	91	104	91	28	98	28	13	8	8	13	13
FBgn0038576	Arp5	576	367	247	245	1817	781	965	1013	830	509	626	638	598	479	458	449	417	766	437	341	983	811	608	392
FBgn0038577	CG12321	834	515	344	349	553	685	525	502	326	746	381	536	420	442	506	548	304	539	535	371	453	516	484	345
FBgn0038578	MED17	657	373	332	292	823	239	613	633	415	361	401	530	528	420	458	610	313	571	459	358	564	498	472	260
FBgn0038579	CG14313	23	6	18	6	32	72	16	19	10	12	5	32	11	19	11	11	10	17	12	6	8	9	3	1
FBgn0038581	CG14314	1832	1096	958	919	2245	1307	1962	2051	1221	769	956	1021	1467	1001	1217	1294	832	1290	1185	862	1738	1343	1016	615
FBgn0038582	CG7988	243	121	160	122	319	258	287	271	174	88	298	318	175	136	221	241	266	191	316	237	320	179	255	198
FBgn0038583	CG7183	819	519	360	359	1218	759	737	662	555	436	478	460	844	599	528	607	496	869	552	443	687	621	494	320
FBgn0038584	mTerf5	335	192	285	227	365	329	320	309	212	201	266	298	290	212	313	345	180	322	413	274	397	274	376	221
FBgn0038585	Non3	682	436	322	320	787	410	517	695	409	414	415	561	547	554	423	488	364	728	356	372	495	427	456	279
FBgn0038586	CG7168	449	454	335	332	563	382	604	708	349	397	552	681	582	562	606	581	377	611	449	394	555	372	461	284
FBgn0038588	CG7156	589	305	341	345	668	395	577	568	375	289	358	376	590	370	525	555	258	504	367	281	672	463	427	250
FBgn0038589	CG18598	607	746	688	608	276	610	930	1205	388	452	700	803	1103	865	812	865	399	707	752	896	927	779	565	469
FBgn0038590	CG12320	516	272	254	217	569	275	381	333	316	266	303	331	414	263	282	338	267	443	281	264	315	284	249	151
FBgn0038592	CG18599	170	75	36	26	212	63	127	105	107	89	92	132	175	111	178	180	120	178	161	125	185	127	102	100
FBgn0038593	Vps39	724	374	380	343	1016	267	646	504	496	319	330	417	548	378	469	612	393	641	534	435	614	507	435	231
FBgn0038595	CG7142	0	1	5	2	1	0	4	0	4	4	2	2	0	1	2	0	1	0	3	7	8	3	15	10
FBgn0038596	CG14312	383	326	189	144	533	344	350	455	217	235	226	331	296	236	230	294	186	413	239	230	297	266	185	158
FBgn0038597	CG8064	526	369	419	371	981	901	708	522	391	403	328	368	505	497	468	547	320	598	358	362	549	481	443	265
FBgn0038598	CG7131	52	31	31	25	96	0	49	51	23	42	54	53	44	26	55	51	34	67	33	34	33	41	42	64
FBgn0038601	Polr1E	329	232	272	216	335	309	350	326	176	206	241	323	264	253	289	289	170	389	244	207	296	213	307	196
FBgn0038602	CG7126	1	0	0	4	3	0	4	4	0	0	2	0	2	0	3	1	3	3	0	0	2	0	6	0
FBgn0038603	PKD	4206	1858	2482	2307	4317	2185	3709	2839	3106	2694	2911	3174	3419	2085	3510	3764	2114	3926	3057	2564	3246	3182	3133	1861
FBgn0038606	CG15803	3517	1502	1733	1402	3084	1031	2715	1572	1904	1308	1709	1766	2861	1220	1791	2161	1362	2486	1809	1117	2899	1990	1231	826
FBgn0038607	hmw	26	27	9	6	22	0	15	9	4	11	10	8	16	0	8	6	1	15	13	12	11	19	4	7
FBgn0038608	WRNexo	10	6	14	11	0	0	3	0	1	2	6	1	4	0	25	17	13	19	40	19	2	0	28	8
FBgn0038609	Nup43	194	172	160	150	256	461	230	270	93	161	166	189	213	207	171	226	141	282	177	151	252	229	198	122
FBgn0038610	CG7675	1398	809	1168	1083	1400	1160	1345	1211	501	419	523	515	1082	1001	1967	1890	1243	2047	2172	1797	1103	971	1742	1066
FBgn0038611	CG14309	0	0	0	1	0	0	0	4	0	0	0	0	0	0	0	0	0	0	0	0	0	0	0	11
FBgn0038612	cona	3	0	1	0	3	0	2	6	8	1	2	4	10	2	0	2	10	12	6	11	15	4	1	0
FBgn0038613	Vha100-4	6	0	9	6	2	0	2	0	103	77	13	11	2	0	1	0	12	9	11	7	16	19	7	5
FBgn0038617	Wdr37	2849	1581	1765	1447	3101	1556	3463	3120	1888	1998	1828	1737	1841	1329	1894	2342	1353	2214	2951	2419	2560	2406	2019	1369
FBgn0038619	CG7685	431	323	221	164	718	382	388	416	304	282	349	349	339	306	272	333	256	482	256	250	394	379	330	228
FBgn0038621	CG10864	49	22	50	20	26	74	39	25	22	4	18	18	28	4	22	23	23	50	29	20	31	34	28	19
FBgn0038626	CG7691	1	3	0	0	0	10	4	0	0	0	1	0	2	0	1	0	0	9	0	0	0	0	0	0
FBgn0038627	CG7694	315	215	130	119	450	365	264	375	206	179	222	232	213	227	160	192	149	300	195	140	227	204	172	105
FBgn0038629	CG14304	53	37	32	9	91	42	213	174	699	626	2164	3304	45	26	60	57	73	33	244	64	54	83	25	12
FBgn0038630	CG14305	0	5	0	0	1	0	1	0	0	5	0	0	0	0	0	0	2	0	2	1	0	0	0	0
FBgn0038631	CG7695	867	632	439	429	938	1066	826	935	866	797	1246	2432	460	374	551	409	761	848	485	589	1006	700	1001	712
FBgn0038632	CG14301	196	110	141	104	53	1	211	108	55	103	220	205	122	71	268	241	117	79	389	174	228	151	285	179
FBgn0038638	CG7702	312	128	135	140	236	103	307	220	213	133	321	319	262	123	180	187	148	253	205	127	127	105	95	61
FBgn0038640	CG7706	973	602	345	299	1297	763	711	713	689	516	504	670	711	510	618	525	528	814	500	430	725	580	473	349
FBgn0038641	ChT	4277	2639	1557	1228	25025	12079	15484	10530	1622	1887	2442	3494	2134	1268	1469	1564	1296	2257	1534	733	3775	1956	1488	970
FBgn0038642	Muc91C	61	34	14	16	50	1	43	30	15	13	28	63	47	9	12	15	16	34	18	9	41	58	20	33
FBgn0038643	CG14300	0	0	0	0	0	0	1	0	0	0	0	0	4	0	4	1	0	0	0	0	0	0	0	0
FBgn0038645	CG7714	11	119	22	0	26	0	4	2	10	120	35	0	1	2	3	4	35	4	161	16	0	10	1	1
FBgn0038646	CG7715	18	8	2	1	3	0	1	0	2	0	2	4	2	1	0	1	7	7	3	2	4	5	8	5
FBgn0038647	CG14302	1	1	2	0	7	0	5	1	6	4	4	3	5	26	4	9	16	17	5	4	2	5	5	5
FBgn0038649	PGS1	551	356	276	233	822	453	594	606	287	249	311	402	470	305	343	428	228	452	409	301	485	451	389	196
FBgn0038651	Epg5	2186	970	1669	1382	2555	1284	2064	1388	1160	1078	1161	1160	1560	914	1914	1911	965	1860	1784	1187	1745	1413	1769	887
FBgn0038652	CG7720	1407	973	971	709	736	467	1238	838	883	1572	902	911	975	725	1173	1175	642	1249	1852	666	1022	1302	1164	579
FBgn0038653	Octalpha2R	5186	2337	1908	1712	6240	2431	4562	2532	3659	2747	3695	5541	3431	1585	2212	2737	2374	3886	2378	1151	5849	3093	2228	1571
FBgn0038654	CG14298	416	235	673	491	256	208	743	633	219	452	927	1180	370	311	539	619	328	549	1133	737	841	569	1043	608
FBgn0038655	CG14297	8	5	1	1	6	0	5	4	0	1	0	7	0	0	5	1	0	6	3	3	5	3	6	0
FBgn0038656	CG14294	0	0	0	0	0	0	0	0	0	0	0	0	0	0	0	0	0	0	0	0	0	0	0	0
FBgn0038658	CG14292	2	2	4	2	6	0	5	3	2	5	5	19	2	2	2	4	5	1	6	5	2	0	2	0
FBgn0038659	EndoA	21808	10340	10562	9182	23042	8394	20146	13545	13566	10430	12308	14286	18153	8743	13462	15371	9183	17120	15197	8722	22535	15375	11800	7229
FBgn0038660	Sgsh	32	18	10	11	226	64	234	180	404	259	264	193	169	176	199	253	116	277	411	264	119	126	164	101
FBgn0038662	Mpc1	1985	1054	2396	1963	1704	874	2880	2679	978	959	3081	3125	1422	916	3495	3590	1017	1673	3503	2654	2153	1297	4340	1708
FBgn0038665	euc	1302	1200	1716	1565	734	711	1416	1732	635	600	1434	2069	937	599	1403	1269	548	816	1385	1345	1143	849	2095	1337
FBgn0038666	Smu1	867	625	459	366	1086	537	814	813	544	513	576	647	575	381	518	565	386	649	485	341	682	527	418	356
FBgn0038672	CG6005	771	470	409	367	1098	694	1196	1023	462	516	765	958	850	564	706	778	473	883	673	573	917	601	587	369
FBgn0038673	CG14286	156	79	87	85	170	97	102	95	114	80	121	121	158	131	113	140	110	207	109	74	89	82	143	84
FBgn0038674	CG14285	209	120	141	105	189	139	203	197	196	205	258	356	265	220	229	237	205	301	267	199	360	245	259	222
FBgn0038675	CG6013	1867	1321	895	865	1588	938	1246	1471	1532	1094	1459	1555	1929	1491	1368	1488	1183	1700	1288	961	1820	1420	1137	935
FBgn0038676	CG6026	36	8	131	76	22	65	214	142	34	13	38	58	43	20	172	147	22	48	116	111	12	14	19	14
FBgn0038678	mRpL55	669	359	308	228	586	448	591	603	407	300	492	783	390	364	369	407	247	336	374	320	486	356	326	245
FBgn0038679	CG6040	3039	1209	2191	1845	2131	861	2515	1633	1420	1357	1825	1557	1295	752	1734	1918	1032	1919	3098	1808	1860	1379	2133	1442
FBgn0038680	Cyp12a5	520	284	890	699	224	263	387	320	432	240	560	561	456	325	765	939	243	491	616	442	421	329	966	506
FBgn0038681	Cyp12a4	1156	783	2135	1701	2613	1409	3808	3636	905	849	1742	1622	2054	1467	5338	4610	954	2125	1881	1865	992	819	3282	1222
FBgn0038682	CG5835	247	127	216	199	158	95	157	146	247	213	390	368	404	312	770	601	290	469	389	383	372	347	929	546
FBgn0038683	CG11779	1578	759	931	784	1870	713	1609	1351	1059	797	969	824	1119	602	1369	1404	633	1121	1426	971	1435	1085	1212	642
FBgn0038685	CG14282	1	2	1	1	3	10	2	0	0	0	1	6	2	0	0	1	3	1	2	6	1	0	3	2
FBgn0038686	CG5555	1601	877	727	594	2131	1051	1821	1509	1093	1160	1234	1356	1446	1022	1306	1448	1024	1430	1470	997	1589	1319	1223	686
FBgn0038690	CG11703	0	0	0	0	0	0	1	0	0	0	0	0	0	0	0	0	0	0	0	0	0	0	0	0
FBgn0038691	CG5250	0	0	0	0	0	0	0	0	0	0	0	0	0	0	0	2	0	0	0	1	0	0	0	0
FBgn0038692	Polr2M	303	183	205	169	449	152	229	245	230	187	181	257	437	351	383	451	284	517	356	261	298	236	228	165
FBgn0038693	unc79	32480	11422	10753	9200	31242	11662	22848	14007	22883	15399	18849	23749	27347	14889	14970	19404	14291	27025	16237	10981	23557	21308	10099	8597
FBgn0038694	CG5217	1	1	0	0	0	0	2	0	1	0	1	0	0	0	0	0	0	0	0	1	1	4	0	0
FBgn0038695	CG14280	23	9	6	4	37	13	27	7	36	24	6	27	28	39	15	17	20	39	25	19	8	16	6	10
FBgn0038697	CG3581	2	0	0	0	1	0	1	0	4	3	0	0	0	1	0	0	0	0	3	0	2	4	4	0
FBgn0038700	CG3734	0	0	1	1	0	0	0	0	4	1	0	0	0	0	2	0	0	0	0	0	0	0	0	0
FBgn0038701	CG18493	1	1	0	2	0	0	0	0	0	8	0	0	2	1	1	1	0	0	0	0	1	1	1	1
FBgn0038702	CG3739	0	0	1	2	0	0	4	0	8	10	0	0	0	0	0	1	0	0	0	3	0	0	0	0
FBgn0038704	CG5316	1622	900	1065	863	2052	584	1687	1338	1102	797	1264	1500	1332	718	1146	1217	717	1369	997	686	1479	955	957	589
FBgn0038705	CG11626	154	64	38	41	117	33	49	49	49	29	60	49	185	99	93	118	99	184	107	40	71	54	21	17
FBgn0038706	CG3517	0	0	1	0	4	0	3	0	0	0	2	0	0	0	0	1	0	0	2	0	1	1	0	0
FBgn0038708	Scsalpha2	7	9	3	5	19	0	28	11	10	6	6	4	12	10	0	10	16	15	3	3	1	12	3	1
FBgn0038709	CG15025	1	5	1	0	1	0	2	0	3	3	4	0	2	2	2	2	4	2	7	0	3	2	0	0
FBgn0038714	Cpr92A	0	1	2	0	3	0	0	0	0	0	6	3	0	0	1	2	0	0	3	1	0	1	0	0
FBgn0038715	CG7333	0	0	0	0	0	0	0	0	0	0	2	0	3	0	0	0	1	2	1	0	1	0	0	0
FBgn0038716	CG7342	30	36	75	56	64	29	122	119	40	12	34	51	37	17	147	116	15	13	112	88	15	41	119	48
FBgn0038717	CG17751	0	0	0	0	4	0	1	0	1	0	0	0	2	1	0	2	1	1	0	0	0	0	0	0
FBgn0038718	CG17752	0	0	1	0	1	0	1	0	0	0	3	3	0	0	2	1	2	1	3	3	0	5	0	2
FBgn0038719	CG16727	0	0	0	0	0	0	0	0	0	0	2	6	0	2	1	0	0	1	0	0	0	0	2	0
FBgn0038720	CG6231	1464	674	981	814	558	143	1492	985	525	1194	1390	1594	1311	809	1608	1641	727	1411	2545	1535	1065	902	1349	742
FBgn0038721	subdued	1179	456	860	827	929	279	1206	811	910	770	881	881	989	455	1036	1217	444	976	1012	577	1480	1253	1439	702
FBgn0038722	Nup58	631	427	320	310	737	312	550	507	457	372	435	537	491	446	393	506	320	725	312	277	536	488	367	189
FBgn0038723	CG6195	830	659	630	525	1256	1150	1146	1212	581	601	744	847	847	707	885	916	539	897	731	639	812	807	911	567
FBgn0038725	CG6184	5266	2981	2357	2287	9596	4790	5217	4745	3895	2757	2447	2491	4265	2963	2716	2931	2396	4448	2418	2234	4191	3875	2523	1889
FBgn0038727	CG7432	0	5	2	2	7	1	2	5	0	0	4	12	0	0	0	2	0	1	0	2	0	0	3	5
FBgn0038730	Acsx1L	0	0	0	0	6	0	0	0	0	0	0	0	0	0	0	0	0	0	0	0	0	0	0	0
FBgn0038731	Acsx1R	1	0	0	0	0	0	0	0	0	0	0	1	0	0	0	1	0	0	1	0	0	0	0	0
FBgn0038732	Acsx2	30	65	159	56	37	18	26	132	63	22	7	73	113	4	156	184	12	15	21	64	5	61	129	13
FBgn0038733	Acsx3	2065	1100	2220	1850	2383	1100	2774	2073	1468	1377	1905	2023	1996	1236	4573	3699	1471	2379	2377	1973	1767	1518	2553	1138
FBgn0038734	Acsx4	81	36	56	51	46	96	71	57	41	31	46	99	116	92	114	120	62	113	91	73	53	48	57	28
FBgn0038735	MICU3	4904	2145	2102	2011	5259	1919	4119	3483	2924	2045	2726	3048	3710	1970	2573	2778	2101	3619	2777	1817	4029	2961	2209	1309
FBgn0038737	Mrm2	437	312	233	238	456	379	451	531	342	271	433	571	341	308	327	352	344	400	270	288	339	302	324	206
FBgn0038738	CG4572	1068	662	2017	1711	1132	443	1491	1251	2497	2818	1344	997	1235	1075	4041	3740	547	1247	1306	1228	1237	1044	3599	1388
FBgn0038739	CG4686	740	556	436	390	867	544	853	779	439	443	736	825	815	620	724	752	355	874	750	579	764	617	686	443
FBgn0038740	CG4562	1556	619	618	568	2446	894	1496	813	1394	959	1180	1070	1181	660	762	886	930	1202	868	472	1230	941	533	345
FBgn0038741	CG17186	256	150	153	123	355	219	195	238	143	113	142	192	215	183	189	197	143	258	171	121	224	151	146	78
FBgn0038742	Arc42	772	652	1012	949	746	363	962	869	482	628	1128	1042	1099	1000	2334	2337	646	1117	1120	1124	592	648	1701	815
FBgn0038744	CG4733	1253	552	995	762	1420	526	1119	790	788	597	1019	985	959	713	1052	1099	687	1239	1113	782	840	632	929	622
FBgn0038745	ClpX	4383	1971	4285	3363	3875	1729	4272	3075	2408	2123	3103	2523	3359	1796	4828	4814	1766	3303	3547	2778	3696	2644	4656	2242
FBgn0038746	Surf6	435	350	167	163	710	378	300	381	350	264	260	414	413	401	268	282	352	564	287	213	354	337	294	274
FBgn0038747	RhoGAP92B	1611	907	1110	1045	1984	629	1620	1061	1180	851	1177	1046	1518	920	1450	1568	819	1597	1392	1034	1675	1304	1368	763
FBgn0038750	CG4465	2	0	3	0	25	7	26	18	13	35	24	27	0	10	4	14	13	7	14	14	139	164	192	127
FBgn0038751	CG4770	0	0	0	1	18	0	53	32	5	4	3	1	31	23	30	34	4	35	15	10	13	1	10	9
FBgn0038752	CG4462	577	312	572	545	539	431	1260	1075	211	349	472	496	481	374	928	893	239	469	743	517	427	315	626	370
FBgn0038753	CG4459	54	11	12	11	10	0	22	5	7	23	51	38	30	23	27	19	36	32	22	19	47	26	29	13
FBgn0038755	Hs6st	1421	724	1040	740	1488	595	1463	818	896	752	907	1058	1249	612	1180	1147	722	1210	1074	735	1298	906	889	470
FBgn0038756	CG4783	0	0	2	0	12	19	6	0	0	1	4	0	3	6	0	4	0	2	4	4	6	0	7	0
FBgn0038760	MED25	859	515	325	297	1180	498	700	849	626	542	543	657	847	567	635	693	403	770	548	471	709	709	475	374
FBgn0038761	CG17190	155	100	129	125	253	163	194	138	296	156	476	673	283	245	308	361	216	329	336	299	165	167	346	195
FBgn0038763	PIG-L	1310	741	971	865	1709	1020	1649	1295	875	785	904	1119	1427	817	1221	1248	834	1570	1120	733	1490	1040	952	602
FBgn0038765	CG4424	233	145	81	73	238	173	200	207	128	143	167	188	183	127	127	150	142	227	154	81	233	142	129	76
FBgn0038766	CG4854	226	114	72	58	199	153	134	131	98	100	85	183	163	117	102	121	158	232	102	90	156	158	63	43
FBgn0038767	trem	525	352	214	164	586	457	408	377	416	261	265	351	376	286	206	261	262	331	211	165	359	283	202	168
FBgn0038768	CG4936	960	528	440	344	1029	621	792	665	579	666	521	621	796	565	627	630	435	923	517	406	769	647	522	350
FBgn0038769	Regnase-1	213	106	119	115	293	151	175	184	158	156	110	162	163	85	161	189	123	232	191	175	165	191	163	98
FBgn0038771	CG4390	1255	993	1235	1235	1676	1149	1539	1509	798	961	1452	1278	1363	1250	1973	1898	841	1546	1173	1057	894	805	1433	759
FBgn0038772	mdlc	187	133	117	104	253	98	156	157	117	96	103	120	152	100	160	138	104	159	104	71	155	116	131	60
FBgn0038773	CG10887	1	0	0	1	0	0	3	0	0	1	0	0	2	0	0	1	3	0	4	0	0	0	2	0
FBgn0038774	CG5023	3092	1303	1673	1420	2319	1462	2592	2791	1215	2497	2000	3525	1879	1383	1865	2250	1072	1965	2066	2068	1897	1625	1875	1493
FBgn0038775	CG17199	0	0	0	0	0	0	0	0	0	0	0	0	0	0	0	0	0	0	0	0	0	0	0	0
FBgn0038783	CG4367	9	5	0	2	0	0	1	0	0	0	0	0	1	0	2	1	0	0	0	0	0	0	0	0
FBgn0038784	CG4362	10	1	1	7	0	0	0	2	5	4	4	7	1	6	4	2	2	6	4	0	3	1	1	0
FBgn0038787	CG4360	1843	1008	1003	904	2078	989	1443	1091	1241	961	1231	1212	1666	959	1221	1280	831	1696	1159	849	1630	1235	1183	696
FBgn0038788	Sirt2	1670	1007	853	758	1960	911	1698	1671	1007	966	1212	1317	1296	968	1371	1499	674	1264	1257	818	1358	1149	1024	656
FBgn0038789	Ir92a	38	17	19	21	0	0	2	1	4	0	0	0	1	0	4	2	0	0	0	0	0	1	1	0
FBgn0038790	MtnC	0	0	0	0	0	0	0	0	0	0	0	0	0	0	0	0	0	0	0	0	0	0	0	0
FBgn0038795	CG4335	92	74	438	348	70	44	152	138	48	70	296	248	148	246	720	745	78	295	133	153	52	49	566	150
FBgn0038796	eIF3g2	0	0	0	1	4	0	1	0	0	2	0	0	1	0	2	2	0	0	1	0	0	0	1	0
FBgn0038797	Dic2	1	0	0	0	0	0	0	0	0	0	3	0	1	0	0	0	0	0	2	0	0	0	0	0
FBgn0038798	Or92a	2	1	7	0	3	0	2	4	1	0	0	7	6	1	2	8	4	5	0	1	6	4	5	0
FBgn0038799	MFS9	1820	1100	1756	1621	895	323	2648	2102	764	853	1378	1407	1843	1053	2897	3036	767	1707	1717	1427	1209	1021	1461	771
FBgn0038803	CG5191	3032	1511	2292	1943	2927	1192	2772	2177	2103	1582	2349	2397	2262	1408	3033	3084	1259	2180	2540	2142	2179	1847	2515	1542
FBgn0038804	CG10877	38	29	37	31	41	20	59	80	45	37	107	99	46	40	75	54	24	30	79	87	77	41	91	44
FBgn0038805	TFAM	1188	764	727	580	1242	759	1097	1265	812	718	922	1131	1038	805	996	1101	662	1234	961	911	1028	878	846	657
FBgn0038806	CG5412	587	550	476	540	862	532	741	836	428	492	574	789	678	700	618	633	516	815	482	456	695	628	556	401
FBgn0038808	Srp14	737	386	374	361	667	408	494	510	457	276	456	482	435	431	413	376	347	509	345	300	510	393	407	276
FBgn0038809	CG16953	5065	2650	5009	3955	6363	3304	6914	4785	3753	2711	3474	3284	5150	3042	6578	6851	3086	5660	4584	3725	5666	4622	5931	2878
FBgn0038810	Srp72	1318	791	828	743	1569	668	1065	1056	924	846	1038	1151	1173	976	1105	1207	745	1463	1010	820	1042	1036	1136	705
FBgn0038811	Pus1	430	261	231	237	740	568	555	523	210	235	211	307	257	224	234	278	207	293	249	199	276	229	245	137
FBgn0038814	CG15923	101	42	41	38	98	60	85	22	37	21	36	8	73	19	34	40	31	89	41	24	58	48	24	12
FBgn0038815	CG5466	2978	1415	1163	1138	3386	1349	2365	1906	1864	1480	1576	1954	2364	1402	1459	1566	1363	2517	1598	1061	2599	2391	1492	959
FBgn0038816	Lrrk	3018	1142	1883	1566	2720	786	2729	1655	1561	1009	1403	1332	2321	1047	1856	2183	1073	2181	2059	1392	2636	1999	1371	792
FBgn0038818	Nep4	4323	2440	3439	2861	4632	2244	5361	4367	3424	2596	2723	2749	4414	2503	5935	6318	2222	4364	3910	3476	3235	2780	4062	2158
FBgn0038819	Cpr92F	100	72	67	11	81	39	206	17	47	66	179	130	43	23	20	32	60	40	785	223	45	53	13	12
FBgn0038820	CG4000	565	651	2726	2013	1218	910	1775	831	2509	1028	11474	8835	3011	1847	12471	11913	5093	3702	23987	27974	2766	1761	12481	6828
FBgn0038821	CG17267	56	18	7	2	56	42	241	174	201	361	443	397	315	92	197	237	35	81	84	66	450	335	419	344
FBgn0038826	Syp	19996	9274	11340	10652	25593	9231	27445	12747	14216	9975	19182	23799	19647	10311	14454	17438	12893	21727	14561	6771	25931	13198	14405	8838
FBgn0038827	Fancd2	63	51	22	27	128	74	54	28	69	50	49	61	67	58	46	46	74	112	54	28	93	58	34	33
FBgn0038828	CG17270	854	474	497	389	1100	423	862	619	628	410	675	752	720	353	485	497	366	650	653	323	1046	645	531	306
FBgn0038829	CG17271	1380	788	1270	1163	1204	626	1273	1033	1587	1393	1368	1491	1230	1109	1843	1867	878	1697	1445	1244	1027	829	1855	994
FBgn0038830	CG17272	553	309	364	316	2098	1262	1915	1373	598	500	1042	1129	450	309	585	643	428	625	621	361	679	538	620	377
FBgn0038832	CG15695	220	104	255	179	149	10	153	117	562	437	586	809	487	345	563	511	290	589	650	468	305	255	452	261
FBgn0038833	CG15696	1	0	1	0	0	13	7	0	21	13	23	35	6	8	9	10	7	4	8	8	25	11	19	9
FBgn0038834	RpS30	25699	19446	21146	21192	28808	24252	24641	33543	20335	16231	28412	37746	23607	27141	29300	30976	17833	30368	20892	22513	22818	20361	33928	22737
FBgn0038837	KaiR1D	3232	1263	1232	1096	3741	1729	2258	1643	2070	1373	1475	1619	1682	922	1142	1232	1162	1916	1448	863	2103	1738	1169	655
FBgn0038838	TotB	0	0	0	0	0	0	1	0	7	1	12	14	0	2	1	1	0	5	1	0	0	0	0	3
FBgn0038839	Ktl	12771	6667	5816	5011	11525	5579	9926	7126	5929	5063	7310	8752	8710	4285	6478	7780	4759	8431	7965	4022	9471	5554	5079	2784
FBgn0038840	Grik	1657	785	760	683	1443	569	897	726	612	460	490	721	603	381	368	543	479	779	555	419	623	653	429	286
FBgn0038842	hdly	1204	705	824	717	1646	1176	1377	1372	870	790	1264	1480	1115	769	1281	1337	1126	1437	1583	925	777	564	945	698
FBgn0038845	Alp5	0	0	1	0	0	0	1	0	0	4	0	0	2	0	0	0	0	0	3	0	0	1	0	0
FBgn0038846	CG5697	105	86	7	0	12	0	8	0	3	20	5	16	14	3	5	3	5	7	50	2	3	8	7	2
FBgn0038847	CG12278	19	11	1	2	1	0	3	4	3	7	0	4	2	4	7	3	6	4	6	3	0	4	2	1
FBgn0038849	CG7079	168	75	215	243	253	97	263	181	134	210	210	254	202	122	603	486	190	306	329	288	83	131	291	147
FBgn0038850	CG17279	47	26	31	16	52	20	29	15	32	38	18	23	29	26	31	49	10	29	18	31	11	13	44	0
FBgn0038851	dmrt93B	13	11	5	1	6	20	11	8	11	5	7	0	6	12	6	4	10	7	1	1	2	18	27	25
FBgn0038852	HHEX	11	2	5	2	43	0	14	0	21	30	23	22	8	2	1	5	8	21	3	3	61	51	76	57
FBgn0038853	RhoGAP93B	8518	3309	3901	3210	9527	3399	7006	4370	4341	3156	3900	3883	6060	2932	4367	5146	3131	5752	4291	2730	7468	5803	3575	2469
FBgn0038854	CG7044	724	369	560	467	824	490	699	573	554	398	521	586	637	538	745	882	477	937	647	488	572	523	595	354
FBgn0038855	Tbc1d22	915	521	551	456	1031	285	776	681	618	458	556	570	719	495	578	665	424	865	596	512	743	662	584	350
FBgn0038857	Bdbt	767	466	434	400	878	949	726	932	489	391	513	693	701	538	598	614	478	711	517	385	698	553	449	354
FBgn0038858	CG5793	964	621	1140	964	1072	855	1876	1698	519	737	1743	1671	1202	1082	2786	2972	694	1378	1765	1410	928	716	2623	966
FBgn0038859	Obp93a	0	0	0	0	0	0	0	0	0	1	0	3	0	0	1	1	3	0	0	0	0	2	0	0
FBgn0038860	Ice2	534	311	218	231	758	344	474	476	309	250	256	289	363	250	326	314	264	437	259	225	397	345	259	175
FBgn0038861	Trm7-34	532	355	338	289	659	595	523	623	312	298	411	445	441	325	441	462	336	496	423	322	492	401	422	312
FBgn0038862	Usp8	2742	1317	2711	2472	2328	868	1665	1271	1848	1497	1670	1676	3398	1970	1913	2017	1479	3421	3677	2323	2276	1674	1421	1071
FBgn0038865	cDIP	266	194	744	503	202	114	321	418	736	740	541	334	293	310	1083	1248	140	399	277	252	167	176	726	265
FBgn0038866	CG5810	2	0	6	3	6	0	8	9	6	3	4	3	3	4	1	2	6	0	3	1	4	3	2	1
FBgn0038868	CG5862	1824	1171	1247	1217	2048	1178	2182	2363	2328	1844	1767	1951	1509	1492	1994	2078	1338	1750	1497	1677	1701	1474	2090	1499
FBgn0038869	Smyd5	499	308	271	212	587	371	397	460	326	271	340	329	393	315	315	369	293	430	283	223	437	367	377	249
FBgn0038870	Oga	1000	571	573	491	1691	733	1318	1089	699	585	604	596	937	614	840	886	578	1043	780	583	906	696	670	405
FBgn0038871	CG3337	576	365	340	318	754	690	619	689	305	233	446	488	426	376	397	441	322	413	409	294	467	369	407	248
FBgn0038872	Nelf-A	4151	1855	1746	1414	4994	1406	3357	2213	2955	1877	2239	2320	3583	2136	2355	2715	1961	3842	2365	1738	3492	3182	1882	1331
FBgn0038873	CG5892	14	4	9	11	6	30	14	6	0	0	9	9	6	1	6	3	2	10	6	3	9	4	3	7
FBgn0038874	ETHR	457	199	174	164	392	140	366	247	277	190	348	319	362	198	293	322	233	383	378	244	287	261	182	159
FBgn0038876	Idi	883	597	565	455	995	468	977	1079	625	538	793	805	722	728	707	870	598	749	735	515	861	718	704	465
FBgn0038877	CG3308	5518	2466	6247	5412	6063	2593	6696	5190	4018	2670	4279	4521	6416	4227	8862	8798	3103	6449	4546	3657	5274	4216	7033	3991
FBgn0038878	CG3301	661	567	1189	1091	738	497	1546	1553	800	993	1657	2018	2121	2073	5621	7840	1566	3297	4661	4178	1184	1098	2621	1583
FBgn0038879	CG17298	439	27	10	10	1	0	15	0	1	1964	4	0	5	5	3	13	6	8	335	2	28	38	36	16
FBgn0038880	SIFaR	636	227	320	245	870	214	577	349	628	436	376	443	579	279	300	323	299	529	350	175	592	386	284	160
FBgn0038881	aus	15393	5507	5902	5223	16314	5925	12620	6771	9701	6173	7518	9169	12410	5193	7229	8142	7634	12159	8166	4154	13418	8978	5415	3470
FBgn0038886	Ugt49B2	0	0	0	0	0	0	0	0	0	0	0	0	0	1	0	0	0	0	0	0	0	0	0	0
FBgn0038887	CG7907	0	0	0	0	1	0	0	0	0	0	0	0	0	0	0	0	0	0	0	0	0	0	0	0
FBgn0038888	CheB93a	0	0	13	13	7	16	22	19	4	1	3	0	21	0	51	13	3	25	2	21	4	14	11	6
FBgn0038889	Fancm	488	235	343	256	815	252	391	305	496	278	364	372	549	383	439	541	394	708	394	321	563	401	415	221
FBgn0038890	sp3	4114	1933	2414	1862	3984	2107	3830	2663	2216	2008	2323	2193	3146	1555	2689	2903	1837	2826	3220	1951	4263	3050	2416	1339
FBgn0038892	CG15498	1	1	1	0	6	0	0	0	3	0	0	0	2	0	1	2	2	0	1	0	1	0	1	0
FBgn0038893	Archease	363	192	212	176	514	218	349	243	297	162	336	290	335	263	293	293	215	420	252	167	335	260	347	202
FBgn0038894	CG15497	38	17	17	21	79	46	36	40	20	8	17	11	40	20	15	27	27	40	27	12	10	12	14	16
FBgn0038897	CG5849	55	41	370	246	48	44	79	91	297	389	177	159	46	92	337	341	48	101	114	88	40	25	325	128
FBgn0038901	Burs	0	3	0	0	0	0	0	0	4	6	0	0	0	1	1	0	0	13	3	0	1	10	0	0
FBgn0038902	CG6800	103	57	43	28	110	37	99	84	39	29	56	82	92	57	40	58	40	54	50	32	82	51	54	30
FBgn0038903	Polr1H	102	39	51	47	123	17	70	82	29	47	45	103	44	59	43	45	28	63	57	30	50	31	76	51
FBgn0038909	CG6569	48	12	19	9	230	178	101	81	41	34	26	48	8	5	9	5	24	10	10	16	52	30	20	29
FBgn0038912	CG6656	3306	2248	3733	3385	2554	2862	8727	9250	1916	1708	3301	2927	3167	1859	4099	4262	1253	2508	3337	2715	3320	2227	2882	1691
FBgn0038914	fit	12	12	3780	7601	3	0	898	1014	2	13	1015	1305	75	121	4912	2757	28	230	1320	2574	2	4	2004	1074
FBgn0038915	CG17819	3	0	1	1	0	0	0	0	3	0	0	0	0	0	0	0	0	0	0	0	1	0	0	1
FBgn0038916	dnd	243	83	139	127	83	27	96	96	104	274	163	187	103	76	189	129	53	94	214	88	101	82	149	62
FBgn0038917	CG6678	312	157	196	148	191	66	181	159	68	83	107	107	82	31	82	90	93	112	111	129	417	362	271	183
FBgn0038918	Qsox3	1	0	1	0	2	0	3	0	0	0	1	0	2	4	0	2	0	0	6	1	1	0	1	0
FBgn0038919	Qsox2	44	55	71	62	93	32	69	85	69	49	107	154	68	56	121	159	76	128	61	73	107	72	159	120
FBgn0038921	Theg	39	37	23	22	21	14	35	23	28	29	40	29	40	18	32	22	39	41	30	18	10	28	40	33
FBgn0038922	Idh3b	7266	3365	6286	5091	7529	4228	11680	8530	4731	3678	8242	7531	6604	3719	9254	10125	3993	6096	10417	8115	8103	5864	8817	5165
FBgn0038923	mRpL35	609	277	354	328	579	520	731	745	376	362	658	837	639	397	543	607	335	617	562	479	596	513	592	312
FBgn0038924	CG6028	982	878	1160	1194	1447	1356	1778	2187	632	699	1316	1328	1187	999	2082	1893	753	1160	1223	1130	908	799	1946	956
FBgn0038925	Cchl	4128	3780	3408	3324	5302	5111	6582	7450	2625	2858	5025	5724	4275	3803	4799	5431	3568	4450	5523	4947	4880	4265	4678	3549
FBgn0038926	CG13409	2069	1116	1342	1166	2555	1686	2421	2221	1127	1073	1373	1383	1794	1174	1671	1875	979	1754	1701	1273	2350	1675	1380	1184
FBgn0038928	Fadd	156	159	138	123	201	85	135	216	93	59	76	147	116	99	120	99	48	168	98	77	133	62	149	67
FBgn0038929	CG13408	786	452	261	237	888	529	743	761	398	399	433	524	662	445	429	521	440	661	399	322	786	659	452	333
FBgn0038930	BomT3	1404	1071	2282	1838	2149	976	2557	1841	1220	1785	7014	5764	1943	2012	3868	3332	3644	2791	4274	3361	2229	1342	7046	2074
FBgn0038931	CG13407	6	3	1	2	13	0	5	2	2	1	2	7	1	1	2	3	3	2	6	0	2	2	0	1
FBgn0038934	Gld2	198	75	36	25	295	58	191	91	157	136	123	229	180	54	61	78	122	233	66	27	168	81	61	44
FBgn0038938	CG7084	1196	491	1260	1070	525	478	1569	1129	1157	732	1294	1288	844	565	1462	1420	740	1134	1751	1210	1318	847	1652	1005
FBgn0038941	CG7080	0	0	0	0	0	0	3	0	0	0	0	0	0	0	3	0	0	0	0	5	0	0	0	0
FBgn0038942	CG13862	0	0	1	0	1	0	0	0	0	0	1	4	1	0	1	2	2	0	1	2	0	0	0	0
FBgn0038943	CG5391	1	3	10	7	1	22	4	16	1	0	3	7	3	1	2	5	10	1	4	13	4	2	4	8
FBgn0038944	CG5388	0	0	0	0	0	0	0	0	0	0	0	0	0	0	0	0	0	3	0	1	0	0	0	0
FBgn0038945	CG5386	2	5	1	0	1	0	1	6	2	6	4	4	4	0	3	3	1	4	1	5	2	3	1	2
FBgn0038946	rdhB	1391	1589	2824	2701	513	811	3594	3439	1215	1713	4602	3940	2430	1206	4980	4857	1475	2057	6770	4982	5571	3276	8029	4556
FBgn0038947	Sar1	5338	2785	4703	4084	5308	2023	6116	5161	4181	3365	6708	7265	5722	3723	8900	9107	3539	6183	7062	4534	6280	3862	7808	3757
FBgn0038948	JMJD6	1029	706	748	652	1251	875	1202	1198	983	908	767	950	1021	925	1011	1115	713	1294	860	808	831	889	990	584
FBgn0038950	CG5382	1016	802	810	759	1361	722	1100	1338	555	765	960	1143	1028	890	985	1049	651	1288	777	714	843	828	1053	686
FBgn0038951	Polr3F	464	287	212	193	765	665	442	481	202	151	208	247	221	214	161	180	200	310	160	159	291	251	247	159
FBgn0038952	CG7069	138	63	41	43	233	157	108	262	133	95	297	434	78	84	127	94	101	102	53	50	71	37	109	102
FBgn0038953	CG18596	705	405	461	361	955	411	597	480	527	435	478	498	548	363	503	499	399	767	524	286	587	368	421	236
FBgn0038956	CAH8	248	185	113	86	167	64	156	133	102	87	168	231	174	92	88	110	106	223	128	75	189	90	87	64
FBgn0038957	CG7059	869	564	459	322	1166	711	636	711	516	344	708	500	544	449	406	519	440	685	591	452	690	501	701	416
FBgn0038958	CG13857	1	3	6	1	4	0	8	16	3	2	12	7	6	0	10	14	6	8	26	10	8	1	3	7
FBgn0038959	CG13856	340	195	318	252	176	49	418	235	169	211	762	822	326	148	390	482	133	210	688	412	615	322	428	332
FBgn0038960	CG13855	7	0	3	5	0	0	12	2	2	0	10	12	5	2	6	11	4	4	4	8	4	1	2	2
FBgn0038961	CG13850	1087	641	670	598	1540	918	1313	1250	698	600	838	693	788	470	792	830	508	760	912	565	993	675	711	415
FBgn0038964	Nop56	812	536	629	593	1225	468	763	686	651	543	575	752	629	650	691	627	519	1001	578	366	711	581	926	482
FBgn0038965	mats	866	458	516	456	946	516	670	574	488	460	566	571	723	529	658	788	428	687	688	467	698	516	601	387
FBgn0038966	pinta	928	537	898	670	749	324	1775	1527	654	585	1038	1054	1730	1161	2553	2586	617	1179	1247	1100	905	764	1491	842
FBgn0038967	CG13847	19	4	8	0	7	0	6	20	0	4	1	10	8	2	1	7	3	8	5	1	7	4	1	4
FBgn0038968	CG12499	514	241	380	358	618	257	491	296	423	285	286	258	427	270	440	468	278	454	367	253	389	341	375	192
FBgn0038972	CG7054	228	122	219	185	441	159	587	508	324	297	640	588	184	167	279	302	171	331	367	406	295	273	1165	400
FBgn0038973	Pebp1	2	4	0	2	7	16	5	0	12	2	14	14	3	1	0	2	0	1	7	2	8	5	12	10
FBgn0038974	CG5377	398	302	326	294	426	161	418	455	244	170	270	347	340	245	428	473	216	332	473	327	309	231	389	245
FBgn0038975	Nrx-1	27247	9638	12044	10447	27439	9043	21037	11659	17084	10827	12707	13574	18373	9389	12725	14796	11369	17977	13772	8675	20936	15601	10025	6689
FBgn0038976	Pfdn5	998	694	610	512	1454	1099	1026	1208	761	646	906	1194	822	829	761	845	559	1036	780	597	959	764	819	539
FBgn0038977	CG5376	124	116	106	92	129	77	115	95	104	102	145	251	121	92	120	97	65	105	157	142	139	102	131	63
FBgn0038978	tHMG1	0	0	2	0	1	0	0	0	1	2	0	4	0	0	0	1	0	0	0	0	0	1	0	0
FBgn0038979	tHMG2	1	0	2	1	2	0	2	0	1	2	1	0	0	0	0	0	1	0	1	1	1	0	0	2
FBgn0038980	Octbeta1R	4371	2080	2113	1750	4022	1663	3593	2045	2339	1943	2772	3379	2924	1354	1706	2058	1773	3136	2081	991	3739	2032	1445	1015
FBgn0038981	CG5346	780	467	999	825	994	337	952	985	607	693	759	763	698	670	1202	1140	559	1096	931	907	644	627	1123	785
FBgn0038983	CG5326	635	314	775	612	529	287	1270	846	522	401	815	834	769	501	1463	1416	326	778	1486	874	789	707	1547	769
FBgn0038984	AdipoR	4777	2532	9859	8486	3707	1862	6574	4309	2952	3541	6610	6063	4679	3478	13967	14322	2554	5427	7458	5882	5125	3377	12850	5559
FBgn0038986	sit	155	91	103	72	59	33	50	14	81	86	69	98	84	32	72	43	38	53	129	28	75	73	64	42
FBgn0038989	CG6937	450	333	266	230	684	194	297	291	282	230	289	413	418	283	286	280	229	433	264	178	313	303	286	141
FBgn0038993	CG13843	8	4	2	2	21	0	12	8	6	7	3	10	1	5	2	8	14	5	6	5	6	2	11	4
FBgn0039002	CG17625	3	0	3	0	2	0	4	0	4	6	6	0	7	4	2	1	0	6	7	1	4	11	2	2
FBgn0039003	wfs1	514	392	468	396	721	437	760	579	418	389	430	368	577	355	573	582	274	543	557	346	664	587	472	270
FBgn0039004	Nup133	429	242	248	225	510	226	344	324	230	200	220	245	308	195	274	282	209	362	214	175	274	229	254	110
FBgn0039006	Cyp6d4	169	54	190	193	73	60	128	76	161	106	169	190	130	103	256	251	73	162	228	165	176	111	456	225
FBgn0039007	CCAP	177	121	32	27	131	121	83	93	122	128	78	84	172	139	79	79	98	77	122	50	110	82	60	59
FBgn0039008	CG6972	417	225	321	272	464	420	490	396	283	198	383	497	331	251	331	323	291	395	452	282	398	349	408	274
FBgn0039009	CG13842	5	1	6	0	8	0	6	4	2	11	8	10	1	0	3	1	3	6	4	3	1	6	11	0
FBgn0039010	CG4907	2	0	1	0	0	0	2	0	1	1	0	2	0	0	0	2	0	0	0	0	0	0	0	0
FBgn0039013	RNF220	512	265	206	162	725	241	412	481	369	286	282	365	383	302	239	345	230	518	249	219	333	422	267	198
FBgn0039015	Takl2	20	6	7	15	15	0	17	17	60	47	99	72	15	4	8	7	1	7	4	7	12	6	13	4
FBgn0039016	Dcr-1	770	366	394	422	944	344	590	494	824	548	382	354	622	454	580	590	423	679	475	397	550	544	430	217
FBgn0039017	CG6985	72	47	68	53	171	55	58	75	64	54	43	50	87	61	62	56	46	127	43	32	78	36	52	22
FBgn0039019	HP1c	779	606	520	473	1036	736	1084	991	482	478	533	635	812	557	666	821	449	662	537	543	820	687	617	420
FBgn0039020	CG17141	316	202	167	172	506	332	383	495	259	223	285	301	328	312	231	319	228	317	278	215	312	330	297	164
FBgn0039022	Nepl13	73	69	372	360	68	0	188	160	720	831	179	140	85	106	710	673	52	185	221	276	29	31	612	171
FBgn0039023	Nepl14	133	49	344	295	161	125	237	270	306	396	298	169	133	150	779	717	90	263	224	263	55	41	674	275
FBgn0039024	Nepl15	1202	777	1980	1949	2008	968	2057	1618	3256	2825	1772	1459	1179	1151	3285	3180	791	1681	1162	1160	1314	1444	3193	1418
FBgn0039025	Usp12-46	986	570	594	560	1205	531	1171	1096	849	588	981	989	874	641	990	1012	589	1015	897	766	1121	971	997	690
FBgn0039026	CG7029	12233	4733	7890	6238	12429	4515	10653	6771	7669	5120	7136	6238	10102	4563	8204	8737	5535	10370	8134	5383	10200	7927	6581	4001
FBgn0039027	CG7031	34	17	13	2	5	14	31	0	13	1	7	6	0	10	0	1	13	1	133	1	29	27	9	5
FBgn0039028	CG13840	95	96	128	142	1032	403	831	837	49	43	105	120	58	23	90	113	12	45	28	36	87	49	163	101
FBgn0039029	CG4704	6	4	2	1	2	0	4	0	5	4	3	1	0	1	0	2	0	8	2	1	5	2	0	0
FBgn0039030	CG6660	27	3	2	1	0	0	4	2	236	224	5	4	9	0	2	9	5	2	3	3	7	16	1	4
FBgn0039031	Gbp3	369	344	1277	1256	526	219	599	855	319	525	1046	868	469	824	2815	3148	312	1139	1047	1291	126	236	2470	978
FBgn0039033	Or94a	4	1	1	1	8	0	1	0	1	11	2	0	5	9	3	0	7	10	1	5	2	2	0	8
FBgn0039034	Or94b	0	0	0	0	0	0	4	0	0	0	0	0	0	0	0	0	0	0	0	0	0	0	0	0
FBgn0039038	CG6688	6	2	11	5	63	76	25	19	43	38	34	44	25	24	30	13	20	17	26	17	10	7	23	5
FBgn0039039	lmd	34	14	23	7	7	6	38	18	1	14	24	46	28	12	11	16	3	12	9	10	2	11	12	18
FBgn0039040	CG13833	338	246	2124	1958	241	394	491	576	1204	1006	821	591	676	447	5027	4337	533	1187	907	1348	555	502	5006	2593
FBgn0039041	CG13838	0	0	0	0	0	0	2	0	0	0	0	0	0	3	1	0	0	0	1	0	0	1	1	0
FBgn0039042	CG13837	0	0	0	0	0	0	0	0	3	1	0	0	0	0	0	0	0	0	0	0	0	1	0	0
FBgn0039043	CG17121	921	496	770	643	946	478	849	685	845	557	1428	1242	870	664	1083	1099	561	947	1060	1017	849	657	1201	798
FBgn0039044	p53	457	306	223	161	758	375	328	378	317	240	235	241	355	259	275	226	263	413	251	173	285	270	271	148
FBgn0039045	Ctns	101	40	96	86	48	55	57	53	43	32	66	82	84	59	76	108	65	133	124	87	174	145	198	111
FBgn0039048	CG17111	1703	1002	1891	1602	2702	1308	2372	2385	1642	1439	1446	1597	1741	1304	2348	2332	1381	2283	2792	2231	1724	1654	2152	1414
FBgn0039050	CG17110	0	0	0	0	0	0	0	0	0	0	0	0	0	0	0	0	0	0	0	0	0	0	0	0
FBgn0039051	CG17109	4	0	0	2	0	0	1	0	17	5	2	2	3	0	4	2	0	0	0	0	0	3	4	0
FBgn0039052	CG6733	0	3	1	0	0	0	0	0	38	26	1	0	0	2	6	1	0	0	0	1	0	0	2	0
FBgn0039053	CG6738	0	0	0	0	0	0	0	0	0	0	0	0	0	0	0	0	0	0	0	0	0	0	0	0
FBgn0039054	Cow	26557	12628	20349	16934	24268	11999	27723	19194	17470	11813	18099	18042	25847	11528	24362	25010	13777	21475	26864	17112	31986	19672	19202	10436
FBgn0039055	Rassf	1333	639	842	696	1823	720	1266	982	920	615	774	761	1180	640	933	1009	599	1267	861	627	1265	1014	783	486
FBgn0039056	CenB1A	2337	958	1576	1336	2797	1188	2384	1705	1814	1280	1491	1531	2173	1437	1962	2252	1358	2448	2028	1546	2041	1800	1429	810
FBgn0039058	VhaAC39-2	3	4	0	1	0	0	4	2	3	1	2	14	1	0	1	1	0	0	5	1	6	2	1	2
FBgn0039059	CG13829	0	0	1	4	0	0	4	0	8	0	0	0	0	0	2	1	0	0	0	0	0	0	0	0
FBgn0039064	CG4467	15556	6380	7208	5967	18903	6056	11907	7454	8862	5876	8579	10166	9780	4061	6130	7018	5684	9850	6983	3243	13671	7470	5178	3342
FBgn0039065	Rad60	1005	436	429	341	1105	645	801	634	691	440	487	637	670	450	545	615	531	811	492	330	995	589	463	316
FBgn0039066	EloA	1796	760	902	820	1875	680	1543	1115	1019	822	930	984	1501	892	1175	1208	847	1616	1210	785	1817	1235	960	584
FBgn0039067	wda	689	346	324	282	1149	550	626	442	484	294	355	350	555	338	431	473	378	574	364	278	565	484	325	229
FBgn0039068	Pex11c	154	97	109	103	306	108	193	218	122	88	93	133	135	111	101	103	89	152	104	60	152	117	106	56
FBgn0039069	CG6763	164	136	71	64	171	86	103	127	107	94	99	111	140	80	88	104	62	150	72	38	124	107	59	60
FBgn0039070	wam	0	0	0	0	0	0	2	3	0	0	0	0	0	0	0	0	0	0	0	2	0	0	0	0
FBgn0039071	bb8	1	0	0	0	2	0	4	2	1	0	3	4	1	2	1	3	0	2	2	1	1	0	0	7
FBgn0039073	CG4408	28	53	404	487	88	17	400	566	395	580	474	384	78	111	921	820	41	177	201	347	19	34	1048	356
FBgn0039075	CG4393	1704	619	1118	945	1851	447	1264	649	941	635	807	755	1367	670	1067	1210	680	1498	985	620	1509	1006	848	441
FBgn0039077	CG17380	0	3	0	0	0	0	0	0	0	0	0	0	0	0	0	0	0	0	0	0	0	0	0	0
FBgn0039078	CG4374	107	60	41	29	86	31	155	67	76	122	144	205	88	74	68	83	107	113	254	80	71	57	47	50
FBgn0039079	Ir94g	1	0	0	0	0	0	0	0	0	0	0	0	0	0	0	0	0	0	0	0	0	0	1	0
FBgn0039080	Ir94h	0	0	0	0	0	0	1	0	0	0	0	0	1	0	1	2	0	0	1	0	0	0	1	0
FBgn0039081	Irk2	1581	772	1479	1268	1383	728	2011	1608	1432	1654	2080	2553	1471	950	2106	2173	955	1421	2403	1646	1667	1252	1898	1105
FBgn0039083	CG10177	6	4	7	6	3	0	15	0	1	10	7	9	3	0	6	7	5	5	7	6	10	1	0	2
FBgn0039084	CG10175	540	135	434	258	794	206	511	258	901	637	527	540	768	332	999	713	606	926	1385	1166	899	544	857	409
FBgn0039085	Ugt303B3	0	0	0	0	0	0	0	0	0	2	0	0	1	0	0	0	0	0	0	1	0	0	0	0
FBgn0039086	Ugt303B1	0	0	0	0	1	0	0	0	0	0	0	0	0	0	0	0	0	0	0	0	0	0	0	0
FBgn0039087	Ugt303B2	0	0	0	0	0	0	0	0	0	0	0	0	0	0	0	3	0	0	0	0	0	0	0	0
FBgn0039088	CG10164	2	0	0	0	2	0	0	0	4	0	2	0	2	0	0	0	1	0	2	0	0	0	0	0
FBgn0039089	beat-IV	3659	1847	1504	1338	4857	1971	2847	2054	2302	1508	1577	1475	1699	1082	1280	1237	1024	1832	1085	889	3181	2542	1491	960
FBgn0039091	CG10182	4	5	0	0	1	0	1	3	0	0	0	0	2	0	0	3	1	6	2	2	2	0	3	0
FBgn0039092	CG16723	4	0	0	2	0	0	3	6	0	0	1	0	3	5	0	1	1	0	2	0	1	9	3	4
FBgn0039093	CG10183	0	0	0	0	0	0	0	2	2	0	0	0	0	0	1	1	0	1	0	0	1	1	1	0
FBgn0039094	CG10184	560	451	909	663	506	298	1748	2146	253	404	1357	1165	648	492	1640	1494	351	668	977	858	412	310	1015	457
FBgn0039098	GILT3	272	161	124	94	211	173	243	318	174	213	134	180	193	163	208	210	204	299	329	152	325	215	302	183
FBgn0039099	GILT2	346	273	538	506	215	224	232	237	182	177	381	263	204	262	496	490	267	313	461	436	380	287	1389	535
FBgn0039101	CG16710	16	6	17	11	1	0	6	3	24	30	28	45	22	10	2	12	2	21	8	5	8	4	11	4
FBgn0039102	SPE	1026	729	2060	1765	1185	1117	1811	1777	2194	3059	2486	2517	1525	1727	4945	4747	1505	3344	3983	4339	1546	1547	5716	2699
FBgn0039104	CG10252	6	9	2	0	9	0	7	5	4	16	8	9	2	14	3	5	1	15	5	6	3	7	2	6
FBgn0039106	CG10301	3	6	1	1	0	0	1	2	0	0	6	13	2	1	7	1	6	5	3	6	1	0	5	0
FBgn0039107	CG10300	2	0	1	3	0	0	0	4	0	5	1	0	1	0	6	1	1	1	5	2	0	0	0	0
FBgn0039108	CG10232	106	75	42	19	99	25	13	11	8	2	15	25	31	16	11	13	27	15	10	11	2	8	11	6
FBgn0039109	CG10365	1499	1062	1479	946	1607	984	1327	1284	804	798	1200	1321	1343	1086	1354	1567	1280	1632	1557	988	1041	867	1393	722
FBgn0039110	RanBP3	1499	915	776	685	2042	941	1395	1572	1061	1150	1039	1183	1345	1092	1147	1205	788	1404	975	932	1293	1231	1078	761
FBgn0039111	PTPMT1	513	287	289	271	713	602	536	604	301	259	314	444	384	383	403	424	236	468	353	346	405	318	406	248
FBgn0039112	SdhD	4960	3288	3613	3177	4747	4346	7361	6894	2564	2780	5645	5991	4603	3330	5533	6146	2579	4238	6138	5443	5505	4400	5630	3589
FBgn0039113	udt	1207	717	1303	1114	1183	570	1455	1139	1250	1056	1306	1175	1026	614	1316	1303	597	1149	1223	1072	1181	907	1336	757
FBgn0039114	Lsd-1	924	517	2734	2580	518	145	703	654	294	633	1343	763	718	780	1599	1470	464	1017	907	1316	363	343	3845	1350
FBgn0039115	CG10214	451	299	275	246	593	351	458	454	323	235	332	404	364	294	350	405	234	469	351	250	391	314	368	191
FBgn0039116	CG10375	1453	1046	600	516	2463	877	1301	1743	1163	976	1055	1434	1431	1343	974	1054	1001	1566	833	703	1554	1101	911	704
FBgn0039117	tst	899	398	594	464	985	533	830	713	594	532	468	550	609	428	668	727	376	730	614	497	651	549	530	306
FBgn0039118	CG10208	337	251	396	410	128	151	286	241	163	218	359	427	250	198	590	589	173	355	548	474	234	244	775	289
FBgn0039120	Nup98-96	2882	1374	1601	1340	3595	1390	2417	1944	2054	1354	1438	1697	2258	1462	1859	1947	1305	2659	1831	1329	2159	1822	1641	1064
FBgn0039124	tbrd-1	0	0	1	1	1	1	2	0	0	0	5	0	1	0	0	0	0	3	2	0	2	3	2	1
FBgn0039125	Ndc1	257	157	187	182	288	125	321	236	179	131	162	187	205	148	189	252	149	262	197	160	199	185	267	124
FBgn0039126	CG13601	1104	707	460	482	1251	926	951	1193	642	590	683	909	841	695	682	754	537	889	666	514	863	711	697	444
FBgn0039128	CG13599	18	6	6	12	20	0	18	14	0	9	4	7	14	9	4	10	12	19	18	3	15	5	9	7
FBgn0039129	RpS19b	2	0	0	1	0	0	2	6	0	5	0	1	2	0	1	1	1	0	4	6	1	4	3	5
FBgn0039130	CG5854	363	174	364	286	429	244	366	243	242	290	338	448	328	241	419	402	210	362	377	228	375	332	434	205
FBgn0039131	CG12268	102	44	140	98	69	13	117	82	66	397	275	297	83	58	322	265	86	138	379	179	117	158	503	256
FBgn0039132	AP-1sigma	2464	1378	1579	1342	2748	1484	2853	2386	1642	1349	1981	2373	2358	1377	2361	2450	1318	2254	2413	1264	2653	1443	1769	1155
FBgn0039135	CG13603	2051	1317	1569	1169	1688	1095	2138	2003	1316	1137	2001	2071	2036	1362	2000	2139	1154	2175	1686	1148	2278	1512	2054	1270
FBgn0039136	CG5902	1563	802	1112	934	1393	489	1571	1331	682	934	1397	1442	1237	777	1583	1505	733	1276	2027	1229	1346	997	1564	788
FBgn0039137	Epp	1748	920	762	696	2031	592	1695	1198	1293	806	1136	1230	1605	957	1118	1373	823	1580	1066	722	1612	1273	864	567
FBgn0039139	Mettl3	195	107	79	85	267	126	176	165	107	134	121	116	182	149	149	153	89	232	125	116	154	106	122	88
FBgn0039140	Miro	2986	1482	1610	1363	3379	1517	2991	2211	1648	1377	1842	1683	2312	1399	2208	2131	1309	2351	2046	1383	2877	1840	1944	1228
FBgn0039141	spas	1658	761	948	758	1917	672	1454	905	976	744	940	822	1253	705	1174	1232	695	1227	1237	826	1250	1124	861	542
FBgn0039145	CG6000	0	0	3	0	0	0	0	0	0	0	0	0	0	0	0	0	0	0	0	0	0	0	0	0
FBgn0039147	CG10694	2	1	2	0	4	0	1	2	0	4	0	2	2	0	1	0	2	6	0	4	1	3	2	0
FBgn0039149	CG18428	2739	1388	535	443	3644	1673	1931	2229	1744	1035	1514	2415	1739	1118	911	883	1156	1778	1014	688	2073	1199	884	850
FBgn0039150	CG13605	1029	525	614	532	1273	824	1076	830	718	644	719	842	903	517	956	1012	544	1076	845	675	968	796	947	474
FBgn0039151	CG13607	397	327	2258	2720	83	43	647	693	1141	2037	1322	987	1086	1166	3807	3724	378	1806	1520	1864	288	349	3938	1793
FBgn0039152	Root	105	79	600	668	91	41	137	72	134	136	174	186	189	134	350	336	96	374	317	447	92	107	431	278
FBgn0039153	GatB	805	478	418	344	767	505	661	740	348	336	424	558	649	449	524	592	409	708	575	393	663	412	424	250
FBgn0039154	Npc2f	38	25	19	22	52	13	16	28	22	27	25	26	21	17	27	40	14	27	22	25	16	19	26	8
FBgn0039155	Kal1	914	317	768	685	589	528	1105	859	637	509	1579	1389	799	343	1165	1513	648	574	2304	1893	1357	848	1086	723
FBgn0039156	CG6178	646	356	785	657	821	419	717	620	349	369	302	292	719	486	1379	1227	383	721	758	670	566	553	1126	460
FBgn0039157	Myo95E	2514	1225	1456	1218	3024	1302	2546	1740	1715	1208	1401	1664	2036	1004	1535	1843	1339	2365	1796	1095	2621	1789	1309	876
FBgn0039158	TBC1d7	344	214	186	207	480	287	361	359	245	175	212	231	268	234	270	322	228	301	240	177	365	227	242	170
FBgn0039159	mRpS24	464	393	257	182	600	342	521	534	281	304	437	659	421	423	416	447	271	483	369	289	449	426	382	256
FBgn0039160	CG5510	848	414	658	602	896	391	950	842	717	612	632	639	774	556	881	1001	366	813	733	499	798	759	749	458
FBgn0039161	CG13606	652	325	420	279	251	238	440	237	260	908	892	831	378	228	732	719	313	343	1288	492	409	330	459	295
FBgn0039163	CG5515	1387	1057	701	692	1827	1794	1165	1656	887	895	999	1354	1232	1141	981	1132	890	1433	915	790	1256	937	1018	738
FBgn0039165	CG6204	689	399	610	474	781	419	797	577	437	410	538	533	564	381	632	741	322	694	650	443	773	436	577	338
FBgn0039167	CG17786	320	74	59	35	304	49	146	47	117	83	92	112	107	40	52	56	70	89	147	29	77	76	26	42
FBgn0039169	Spps	1035	557	376	385	1406	606	834	707	798	512	581	591	868	493	624	684	563	907	580	458	808	700	504	321
FBgn0039170	CG13609	225	113	88	82	201	159	182	170	96	126	114	80	172	119	101	138	90	180	119	44	202	136	96	44
FBgn0039172	Spase22-23	899	686	818	902	812	755	886	955	698	661	864	1264	865	681	860	957	426	899	678	572	833	581	848	591
FBgn0039175	beta-PheRS	931	528	642	572	1127	636	924	952	631	523	561	620	734	554	734	686	506	832	677	479	781	797	728	403
FBgn0039178	CG6356	5272	2483	2308	2401	4572	1657	5460	3702	2105	1686	2717	2714	3611	1989	3885	3803	1679	2302	3405	2019	2134	1439	2618	1630
FBgn0039180	CG5715	15	2	2	0	21	0	4	5	1	1	2	10	7	2	5	1	7	9	2	0	1	2	2	0
FBgn0039182	CG5728	844	428	600	526	1161	337	713	570	525	456	481	492	791	461	655	682	432	838	499	374	737	704	634	305
FBgn0039183	Dis3	449	281	322	295	699	275	392	348	337	268	237	234	468	365	363	417	327	547	300	324	374	383	381	235
FBgn0039184	CG6432	1	0	1	2	1	0	0	3	43	8	5	0	0	2	0	0	0	3	3	0	0	2	1	2
FBgn0039186	CG5746	3814	1810	1858	1718	4599	1753	3764	2066	2150	1780	2055	2262	3561	1780	2372	2711	1732	3885	2059	1177	4013	2682	2024	1219
FBgn0039187	CG6454	6146	2708	3246	2898	6821	2995	5397	3389	4124	3065	3162	3253	5177	2633	3639	4017	2489	4822	3444	2424	5785	4625	3251	1845
FBgn0039188	Golgin84	962	609	503	408	1255	816	901	797	770	580	571	647	810	627	657	751	536	890	658	522	848	687	657	399
FBgn0039189	CG18528	312	158	102	74	278	157	178	218	157	171	207	274	163	99	139	153	148	156	294	131	258	176	133	59
FBgn0039190	CG5762	0	2	0	0	0	0	2	0	0	2	5	0	0	2	0	0	0	0	0	2	0	1	0	0
FBgn0039192	CG17784	1	0	0	1	0	0	0	0	0	1	0	0	0	0	0	0	0	0	0	0	0	0	0	0
FBgn0039193	CG13613	0	0	0	0	0	0	0	0	0	0	0	0	1	0	0	0	2	0	0	0	0	0	2	1
FBgn0039195	CG17782	8	11	5	1	9	0	7	0	8	4	5	12	1	7	3	6	7	14	4	2	4	4	4	0
FBgn0039196	CG17781	5	0	0	1	0	0	4	0	1	8	1	2	3	3	0	2	0	4	0	5	1	0	1	0
FBgn0039197	CG17780	0	5	1	1	9	0	1	2	1	5	0	0	0	0	2	0	1	6	1	0	5	5	0	0
FBgn0039198	CG5768	24	8	4	2	15	0	4	5	1	5	3	0	4	12	2	3	10	4	6	3	9	6	2	0
FBgn0039199	CG13615	0	0	0	1	2	0	0	0	0	2	0	0	0	0	3	4	0	0	1	0	0	2	0	0
FBgn0039200	CG13616	17	2	0	3	8	12	14	11	8	13	10	0	3	9	10	6	13	16	1	8	15	6	9	14
FBgn0039201	DZIP1	20	13	11	6	67	30	17	28	19	15	27	66	9	9	7	10	9	21	15	5	21	18	5	7
FBgn0039202	CG13622	6	5	4	0	6	32	2	11	6	14	5	2	10	6	6	5	10	3	6	0	7	9	1	4
FBgn0039203	CG13618	125	143	237	289	116	65	92	137	651	450	322	352	275	276	353	316	123	260	207	227	373	382	576	280
FBgn0039204	CG6607	1650	1192	900	993	2354	1491	1871	2136	1286	1053	1247	1368	1258	1267	1112	1242	1057	1691	994	1061	1212	1245	1067	860
FBgn0039205	CG13623	710	610	450	409	886	1162	1045	953	428	427	776	916	756	724	699	684	544	730	596	471	1058	625	789	522
FBgn0039207	Cftr	721	364	913	861	502	229	1029	734	771	879	1027	711	836	453	2709	2330	573	988	1977	1286	587	427	1560	719
FBgn0039209	REPTOR	6265	2353	2979	2219	5503	1694	4603	2018	3227	2594	3450	3363	3637	1773	2918	3460	2577	4063	3724	1446	4622	2762	2923	1745
FBgn0039210	CG13625	1321	804	456	388	2119	1258	1139	1323	990	649	774	966	996	840	674	855	831	1089	697	536	1068	902	598	552
FBgn0039212	Syx18	1356	797	610	575	1481	592	801	900	1005	732	837	1019	960	784	660	736	681	1236	725	635	948	846	796	631
FBgn0039213	atl	3386	1695	3146	2738	3558	1718	3512	2279	2480	2169	3008	2884	3151	1971	4281	4361	2092	3565	3616	2625	3078	2208	3706	1845
FBgn0039214	puf	3150	1207	1907	1613	3948	1687	2774	1645	2159	1582	1546	1875	2816	1433	2097	2159	1579	3156	1817	1219	2598	2196	1430	1012
FBgn0039215	CG6695	2861	1466	1007	976	3791	1828	1947	1636	2227	1542	1259	1621	2198	1629	1324	1523	1536	2526	1152	1053	1862	1996	1131	944
FBgn0039217	CG13627	0	0	0	0	0	0	0	0	0	0	0	0	4	0	0	0	0	0	1	0	3	0	0	5
FBgn0039218	Polr2L	240	307	319	268	352	507	399	259	222	188	291	460	281	300	240	254	186	402	190	187	287	222	252	195
FBgn0039219	CG13630	1073	747	815	689	1545	902	1318	1415	898	865	1060	1014	1016	865	976	1137	661	1072	890	836	1015	999	1167	698
FBgn0039223	CG5805	2399	1058	1127	935	2322	983	1909	1377	1410	1229	1559	1625	1560	957	1499	1567	1066	1497	1609	1086	1736	1294	1303	760
FBgn0039224	CG13634	15	10	7	11	23	36	19	22	7	32	18	32	13	4	20	13	29	28	52	54	12	17	15	8
FBgn0039225	Ets96B	206	95	60	55	478	140	251	145	178	129	140	134	113	49	65	96	100	151	127	107	214	203	76	88
FBgn0039226	Ude	773	588	626	491	1400	418	652	555	826	525	816	952	1052	987	818	680	839	1222	726	600	782	885	927	563
FBgn0039227	polybromo	1827	828	940	899	2147	1032	1505	1250	1270	965	1045	1064	1471	1009	1156	1328	980	1653	1062	911	1439	1311	1002	594
FBgn0039228	CG6980	1	2	1	0	3	0	9	0	2	3	5	14	0	2	1	1	5	1	33	0	1	7	1	0
FBgn0039229	Saf-B	13887	5858	3727	3888	17579	6714	12199	8980	10439	6882	7624	10582	12425	6881	6905	7847	7413	14047	6631	5288	9820	9022	4690	4229
FBgn0039232	sosie	2151	1019	1026	856	2076	1100	1859	1458	1444	919	1666	2121	1805	901	1216	1351	920	1526	1597	987	1980	1133	1012	677
FBgn0039233	CG7006	182	115	125	101	194	103	141	202	66	105	106	129	138	106	93	144	83	187	79	58	134	124	173	74
FBgn0039234	Nct	1025	434	750	664	1336	649	1306	1048	791	598	841	940	732	446	918	965	510	869	949	532	796	633	820	425
FBgn0039235	CAH4	2	0	2	0	0	0	3	0	0	3	1	1	1	0	0	0	0	0	3	0	0	0	1	0
FBgn0039237	CG13640	1	0	1	4	0	0	3	8	0	5	4	1	0	2	5	3	1	4	8	4	0	2	10	5
FBgn0039238	CG7016	490	254	599	508	637	365	453	487	1137	1016	758	770	569	557	926	848	483	995	680	688	476	361	1117	532
FBgn0039239	CG13641	24	42	51	33	29	0	62	86	13	27	111	99	16	33	138	152	19	36	138	110	5	8	199	73
FBgn0039240	CG3744	4769	1862	2122	1646	4668	1623	3408	2073	2381	1481	1937	1835	3052	1506	2244	2409	1479	2827	2163	1534	3288	2433	1813	1005
FBgn0039241	CG11089	2166	1210	7598	2652	1574	1529	2899	3388	1109	1238	13438	4647	1169	1770	6393	7414	1600	2462	5013	3901	1332	826	11016	2689
FBgn0039244	CG11069	214	98	166	143	197	155	234	173	100	107	245	289	189	151	207	183	141	217	284	135	164	141	171	125
FBgn0039246	CG10845	0	0	0	0	0	0	0	0	0	0	7	0	0	0	0	0	0	0	0	0	0	0	0	0
FBgn0039249	CG11168	712	366	446	379	996	649	797	600	512	498	415	542	676	468	631	680	459	927	493	463	648	594	586	331
FBgn0039250	Mink	87	48	70	41	116	58	49	69	60	42	34	39	104	49	54	76	28	129	44	21	41	57	36	28
FBgn0039251	Trf4-2	14	9	1	4	82	31	13	3	11	16	1	2	7	3	4	2	6	16	4	4	7	18	2	0
FBgn0039252	CG11771	1614	852	1471	1259	2280	993	2267	1517	1165	858	1257	1175	1515	872	1836	2034	795	1416	1543	1238	1736	1373	1814	843
FBgn0039254	Nmnat	2112	1175	911	735	2896	1474	2297	2231	1431	1324	1462	2000	2227	1630	1539	1824	1390	2397	1650	1243	1909	1515	1250	887
FBgn0039257	tnc	1059	502	512	430	1639	770	801	654	778	539	723	1000	912	531	584	635	506	1206	677	393	1016	1050	495	427
FBgn0039258	beta4GalT7	269	158	180	160	327	137	302	274	318	241	198	213	280	204	253	256	177	281	219	172	313	302	299	188
FBgn0039259	EMC6	358	230	259	265	378	139	502	305	171	172	315	460	312	260	384	434	210	344	315	200	345	241	333	183
FBgn0039260	Smg6	4447	2275	2646	2328	5868	3115	4321	3299	3036	1945	2688	2486	3413	2009	3151	3224	2197	3515	2828	1966	4069	3275	2835	1892
FBgn0039261	Ythdf	3804	1749	1621	1397	4102	1333	2942	2251	1955	1664	2080	2297	3118	1567	2277	2584	1753	3410	2453	1469	3326	2210	1763	1176
FBgn0039264	CG11786	2	1	2	0	0	0	2	3	0	3	6	1	0	0	0	0	1	4	1	4	8	0	0	1
FBgn0039265	CG11790	934	699	906	761	1161	600	1430	1398	1045	753	977	914	852	811	1092	1153	568	1155	935	696	805	556	1117	589
FBgn0039266	CG11791	2606	1374	2145	1684	2762	1563	3231	2932	1538	1404	2351	3090	2137	1395	2426	2865	1436	2440	2769	1754	2511	1769	2368	1396
FBgn0039269	veli	2876	1906	1549	1406	2598	2560	3283	3387	1324	1526	2502	2912	2471	1589	2044	2158	1706	2063	2657	1830	3009	1931	1947	1379
FBgn0039270	PQBP1	456	225	194	176	477	174	440	399	259	252	406	565	420	292	289	312	256	414	322	257	382	291	242	155
FBgn0039271	CG11839	205	168	123	109	317	188	180	233	341	157	732	750	201	175	117	142	171	261	97	90	194	161	131	95
FBgn0039272	CG11836	257	135	93	92	194	164	124	112	97	65	84	94	215	162	130	128	146	191	88	61	177	118	112	77
FBgn0039273	shams	280	154	221	177	302	177	371	350	177	192	199	255	365	197	228	263	156	337	180	103	358	269	209	121
FBgn0039274	CG11920	231	168	195	135	387	199	215	250	113	165	159	200	205	183	204	210	124	244	130	100	223	164	215	104
FBgn0039277	Nepl16	3848	1839	2133	1661	3994	1632	3507	2686	2252	1642	2220	2457	2799	1449	2360	2915	1443	2575	2592	1308	3581	2444	1959	1206
FBgn0039282	Bili	3498	1395	1640	1327	3969	1262	3048	1759	1966	1403	1802	1626	2767	1173	1943	2220	1257	2439	2069	1279	3437	2121	1388	1006
FBgn0039283	danr	830	556	280	208	1142	507	733	697	529	468	528	663	649	486	394	517	410	822	408	324	649	562	388	244
FBgn0039286	dan	713	468	208	221	917	305	521	505	383	252	258	291	539	332	311	378	233	664	287	230	532	435	252	198
FBgn0039288	CG13653	0	4	0	1	0	0	0	0	0	0	0	3	0	0	4	1	10	16	7	5	0	0	0	0
FBgn0039290	CG13654	1219	596	763	575	1854	953	1205	995	886	754	830	861	1052	583	1049	1135	608	1219	931	663	1017	852	760	402
FBgn0039291	CG13663	206	110	190	157	259	278	227	259	123	130	225	246	210	143	234	284	136	239	232	165	249	144	246	136
FBgn0039293	Alg9	316	189	204	203	406	115	316	286	212	165	187	232	317	167	297	321	175	270	244	162	325	233	254	136
FBgn0039294	Cad96Cb	65	10	33	40	41	41	101	65	39	19	60	52	68	21	100	113	62	68	86	75	87	54	43	41
FBgn0039296	Sil1	643	427	437	364	833	433	690	632	498	450	513	400	564	381	552	545	365	623	589	397	572	508	542	332
FBgn0039297	CG11852	456	252	155	67	323	194	161	36	174	524	436	292	265	173	246	247	186	303	819	235	96	188	143	72
FBgn0039298	to	112	135	672	366	138	79	183	248	202	176	454	380	800	520	2798	1980	198	740	389	536	182	204	1172	524
FBgn0039299	CG11854	6	16	26	11	5	0	10	12	43	16	25	52	48	63	146	100	34	80	22	22	9	13	39	27
FBgn0039300	RpS27	12182	10025	15513	16736	17788	18323	13452	17852	11115	8158	13666	17339	10396	13367	14628	15108	9956	16028	10835	10554	10404	10111	17963	11961
FBgn0039301	Nup37	199	155	92	110	232	123	210	206	143	125	146	136	182	164	121	163	84	240	112	118	169	194	103	131
FBgn0039302	Nup358	4090	1856	2865	2512	4323	2099	3774	2809	2775	2249	1836	2195	3206	2005	2992	3165	2015	3527	2467	1754	3190	2904	2388	1337
FBgn0039303	CG11857	2559	1421	2520	2342	2133	1096	3785	3140	1699	1248	2605	2372	2719	1395	3383	3421	1526	2541	3224	2269	3108	2128	3184	1667
FBgn0039304	CG10425	476	238	378	345	643	242	557	433	507	450	408	404	395	295	568	592	282	441	398	299	596	346	660	313
FBgn0039305	CG11858	448	374	271	270	534	488	460	510	428	314	408	675	374	402	357	388	318	441	289	283	425	369	380	292
FBgn0039306	RIOK2	914	584	622	570	1521	1024	943	989	654	564	648	691	813	744	773	808	673	1001	558	542	843	797	781	518
FBgn0039307	CR13656	0	0	1	0	0	0	2	0	4	0	6	4	0	1	1	0	0	0	0	0	0	0	0	0
FBgn0039310	CG11878	2	10	14	12	1	0	1	3	10	5	32	49	6	12	13	21	7	20	6	4	20	24	33	22
FBgn0039311	CG10513	684	340	579	484	439	557	644	388	505	674	1473	1415	397	270	562	641	515	773	674	555	1285	665	1485	1014
FBgn0039312	CG10514	195	77	130	125	230	116	218	208	146	99	155	181	54	29	129	105	55	84	160	79	172	109	240	158
FBgn0039313	CG11892	41	26	96	65	17	0	39	43	40	15	66	48	18	16	49	65	30	53	76	55	29	11	94	60
FBgn0039315	CG13658	13	21	67	59	73	16	59	31	42	54	52	111	52	71	115	144	47	102	62	58	106	100	184	118
FBgn0039316	CG11893	88	96	144	122	162	80	119	142	244	366	355	339	229	276	447	431	179	454	507	318	316	193	391	203
FBgn0039319	CG13659	34	15	32	28	309	150	231	154	205	134	154	150	189	198	255	278	185	335	308	149	284	192	120	98
FBgn0039321	CG10550	3721	2210	3753	3325	3215	2136	4988	4723	3259	3299	6057	6405	3607	2356	6690	6284	2417	3651	5226	3525	4318	3265	7745	4156
FBgn0039323	CG10559	26	5	15	16	41	46	95	80	17	18	42	70	28	15	40	35	27	40	51	43	15	12	27	8
FBgn0039324	CG10553	269	256	1148	1042	66	100	291	208	519	360	3212	3653	415	262	1595	1266	241	313	844	584	334	266	2318	943
FBgn0039325	CG10560	56	38	133	104	220	128	459	319	87	38	302	443	761	519	2963	2564	300	676	880	525	48	33	246	99
FBgn0039326	CG10562	260	158	386	330	191	145	313	216	268	270	626	716	379	242	767	705	264	523	674	400	302	228	797	310
FBgn0039328	CHKov2	502	239	348	274	491	182	430	314	318	209	537	504	494	293	561	631	391	595	728	381	462	300	544	311
FBgn0039329	CG10669	990	474	419	430	1267	560	845	867	610	445	528	618	753	368	575	674	385	889	525	480	688	554	422	322
FBgn0039331	ND-49L	9	1	3	3	12	0	3	1	2	0	2	0	1	3	1	0	0	4	1	0	1	3	0	0
FBgn0039332	alrm	923	526	1653	1237	273	636	1264	834	424	493	946	825	507	322	1098	1300	753	1012	1908	912	1479	733	2603	1172
FBgn0039335	Vps33B	393	202	357	275	464	278	396	356	280	322	293	388	329	256	355	378	258	343	298	250	383	267	347	189
FBgn0039336	CG4553	258	195	144	161	449	238	320	334	146	171	188	276	250	172	182	202	202	328	166	124	216	172	162	96
FBgn0039337	MED28	796	629	344	306	957	545	690	914	446	487	587	791	770	697	528	647	506	869	432	402	689	582	510	382
FBgn0039338	XNP	6128	2702	3192	2934	7389	2703	5294	3825	3934	2879	2957	2976	4820	2870	3821	4375	2495	5046	3227	2651	5456	4694	3107	1788
FBgn0039339	CG5116	3	3	2	2	0	0	3	0	0	7	1	15	9	0	0	3	1	5	4	0	4	3	3	0
FBgn0039341	CG5112	1190	714	1265	1257	1344	853	1907	1409	2934	2750	1517	1590	1184	1096	1848	1794	651	1307	1312	1049	1455	1328	2124	1234
FBgn0039342	CG5107	732	403	902	798	66	24	42	20	4	11	12	21	17	20	10	6	10	8	12	7	15	10	8	10
FBgn0039343	CG5111	35	16	5	9	21	3	18	20	2	2	0	2	0	0	0	0	1	3	4	0	0	0	0	0
FBgn0039344	CG4582	4	6	2	1	2	0	3	0	0	2	0	0	2	1	2	0	1	5	1	1	2	0	0	1
FBgn0039346	CG5079	164	63	64	73	206	72	104	72	176	81	123	130	160	90	140	154	90	119	112	73	238	159	87	89
FBgn0039347	CG5071	1330	643	425	461	1355	807	983	609	878	629	900	1081	1215	604	792	920	760	1185	820	403	1383	903	631	475
FBgn0039348	Npl4	3854	1758	3786	2938	3077	1376	3935	3236	2436	2318	2595	3392	3023	2197	3891	4518	1937	3061	1662	1695	2254	2174	3045	1871
FBgn0039349	Ssadh	10840	7141	4477	4399	12583	8509	12039	11971	6966	5141	6986	8185	8639	6309	7990	8442	5074	8196	6310	5515	9609	7286	7523	4883
FBgn0039350	jigr1	3442	1763	1370	1213	4495	1675	3098	2683	1985	1457	1851	2214	2556	1757	1861	2116	1685	2825	1787	1456	2929	2341	1591	1320
FBgn0039354	Lgr3	394	148	81	91	429	209	225	156	195	158	110	90	336	200	144	158	208	285	134	76	250	235	80	81
FBgn0039355	CG4730	315	159	129	127	184	35	114	101	70	39	51	99	96	78	72	82	89	106	103	58	112	82	69	58
FBgn0039356	CG5039	196	135	80	95	311	223	169	136	54	32	61	53	64	65	70	43	52	52	57	48	101	107	89	70
FBgn0039357	CG4743	795	474	387	370	850	658	951	720	279	298	313	379	366	247	374	420	253	420	355	235	549	399	361	200
FBgn0039358	Idh3g	9857	4644	9001	7350	9204	3717	12501	8789	5753	4373	9472	9683	7903	4300	11042	12320	4370	7467	12220	9411	9703	7234	10349	5567
FBgn0039359	RpL27	15444	12276	24073	24039	23486	16664	19342	26206	16419	15188	28305	38906	18434	24864	29728	32243	17381	29996	18809	24075	16349	17941	36733	23267
FBgn0039360	CLS	1029	514	576	452	981	766	1019	903	506	380	699	730	592	377	711	796	364	618	928	611	700	556	632	376
FBgn0039368	CG17196	0	0	0	0	0	0	0	0	0	0	0	0	0	0	0	0	0	0	0	0	0	0	0	0
FBgn0039369	CG17195	0	0	0	0	0	0	0	0	0	0	0	0	0	0	0	0	0	0	0	0	0	0	0	0
FBgn0039370	CG4956	0	0	0	0	0	0	0	0	0	0	0	0	0	0	0	0	0	0	0	0	0	0	0	0
FBgn0039371	CG4960	2	0	0	0	0	0	0	0	1	0	0	0	0	0	1	2	0	0	0	3	0	0	0	0
FBgn0039373	CG5024	0	0	0	0	0	0	0	0	0	0	0	0	0	0	0	0	0	0	0	0	1	0	0	0
FBgn0039376	CG14354	17	16	7	8	35	0	14	7	0	12	10	15	7	13	16	6	7	27	2	2	15	13	11	13
FBgn0039378	alpha4GT2	0	0	0	0	0	0	0	0	0	0	0	0	1	3	0	1	0	0	0	0	0	0	0	0
FBgn0039379	CG5886	886	412	372	328	1470	512	730	721	608	450	406	615	676	493	379	455	535	739	443	317	798	608	421	267
FBgn0039380	CG5890	3330	1344	1541	1290	3251	794	2738	1212	1516	1087	1822	1704	2173	873	1330	1608	1122	2057	1784	738	3574	1423	1351	762
FBgn0039381	SppL	1598	706	931	748	1829	845	1682	1248	836	746	1031	894	1302	647	1156	1235	728	1261	1289	736	1662	1132	1079	619
FBgn0039385	CG5913	929	405	398	407	1240	297	945	741	504	365	484	660	761	515	655	637	435	738	507	432	777	581	551	306
FBgn0039386	CG5948	91	53	77	62	94	17	69	56	246	144	125	129	132	86	164	131	89	210	98	79	197	190	181	101
FBgn0039387	Mco3	3	0	4	1	0	0	0	0	4	0	3	7	1	0	2	0	5	8	1	1	10	4	0	0
FBgn0039395	CG14546	0	0	0	0	0	0	0	0	0	0	0	0	0	0	0	0	0	0	0	0	0	0	0	0
FBgn0039396	CCAP-R	177	69	74	60	186	67	141	93	91	86	95	82	112	59	92	111	73	111	106	49	172	91	84	58
FBgn0039398	CG14540	0	4	3	3	6	0	5	3	0	5	2	7	14	0	4	11	5	9	2	2	1	1	2	1
FBgn0039402	Vps2	2184	1348	1255	1154	2742	1745	2574	2456	1196	1338	1873	1884	1920	1598	1969	2180	1534	2145	1884	1598	2270	1795	2325	1528
FBgn0039403	Sld5	56	42	37	26	118	37	70	63	39	61	36	54	52	39	45	50	36	74	36	39	86	67	105	73
FBgn0039404	CG14543	315	280	158	169	408	495	266	379	267	170	223	360	260	271	232	237	198	305	233	176	352	295	237	204
FBgn0039406	RpL34a	3460	3115	4117	4460	5211	4843	3918	5871	2410	2680	3930	5682	3217	3844	4151	5030	2812	4934	3197	3535	3234	3180	5021	3835
FBgn0039407	CG14544	41	40	19	23	84	40	43	31	26	20	17	39	43	38	27	35	29	54	18	16	39	13	23	16
FBgn0039408	CG14551	2	1	1	0	0	0	0	0	0	0	0	0	0	0	1	0	0	0	0	0	0	0	0	0
FBgn0039411	dysf	34	11	16	20	52	0	43	18	23	23	27	14	18	5	17	19	17	30	26	28	12	14	25	10
