## Supplementary material for "*Drosulfakinin* signaling encodes early-life memory for adaptive social plasticity": Dataset S1 (part 2 of 3)

### Sheet: DGRP_Raw_count (continued)
FlyBase ID	GeneName	73Grp_1	73Grp_2	73Iso_1	73Iso_2	370Grp_1	370Grp_2	370Iso_1	370Iso_2	563Grp_1	563Grp_2	563Iso_1	563Iso_2	360Grp_1	360Grp_2	360Iso_1	360Iso_2	317Grp_1	317Grp_2	317Iso_1	317Iso_2	707Grp_1	707Grp_2	707Iso_1	707Iso_2
FBgn0039413	CG14556	4	1	5	6	11	0	2	0	1	0	4	0	22	5	12	13	17	9	11	5	6	1	0	5
FBgn0039415	CG6142	46	21	17	17	55	34	23	9	35	40	48	72	37	18	24	25	19	55	58	26	37	18	24	32
FBgn0039417	CG6073	239	180	149	150	312	358	264	284	204	192	221	399	305	295	326	279	218	330	183	139	218	176	222	115
FBgn0039419	CG12290	2988	1354	1176	1095	2106	438	1739	884	2277	1652	2072	2629	2845	1643	2354	2495	1860	3354	2249	1275	2807	1829	1840	1140
FBgn0039420	CG6154	1751	1123	840	823	2052	811	1808	980	902	750	1161	1681	1506	724	1082	1231	919	1654	1297	601	2035	1015	863	567
FBgn0039421	Nil	0	0	0	0	0	0	0	0	0	3	0	6	0	6	0	0	0	0	4	0	0	0	0	0
FBgn0039424	ppk15	9	13	10	6	29	11	31	12	7	14	13	12	15	5	14	16	6	20	4	4	5	9	5	1
FBgn0039425	Ald2	4	0	0	2	1	0	1	0	0	0	3	0	0	0	1	2	5	0	2	0	1	1	2	4
FBgn0039427	CG5447	1043	594	645	565	1545	570	1386	924	716	609	847	994	1046	762	972	1041	565	1249	879	592	1222	737	821	438
FBgn0039428	CG14237	11	2	1	0	38	10	16	5	0	1	0	0	0	0	0	0	2	1	1	7	0	0	0	0
FBgn0039429	CG14238	16	6	6	9	20	9	11	12	4	4	5	19	8	11	5	4	0	11	10	3	8	5	9	3
FBgn0039430	CG5455	5372	2598	4119	3836	3723	2240	6272	5088	3066	2876	4232	3835	4520	2092	5045	5700	2190	3842	5689	3728	5162	3588	4448	2650
FBgn0039431	plum	1387	685	686	574	1586	700	1162	688	761	466	813	801	1140	460	767	747	639	1113	767	389	1267	780	516	352
FBgn0039434	TwdlM	10	1	7	8	10	0	4	0	1	4	7	2	7	6	1	2	7	10	2	1	0	4	4	8
FBgn0039435	TwdlP	1	6	0	1	6	0	1	0	0	0	0	0	0	1	0	0	0	0	0	0	0	0	0	0
FBgn0039437	TwdlL	0	0	0	0	0	0	0	0	0	0	0	0	0	0	0	0	0	0	0	0	0	0	0	0
FBgn0039438	TwdlO	0	0	0	0	0	0	1	0	0	0	0	0	0	0	0	0	0	0	0	0	1	0	1	0
FBgn0039439	TwdlK	0	0	0	0	0	0	0	0	0	0	0	0	0	0	0	0	0	0	0	0	1	0	0	0
FBgn0039440	TwdlJ	0	0	0	0	0	0	0	0	0	0	0	0	0	0	0	0	0	0	0	0	0	0	0	0
FBgn0039441	TwdlN	1	4	0	2	0	0	1	0	0	0	0	0	0	0	4	0	0	7	0	2	0	0	1	0
FBgn0039443	TwdlS	0	0	0	0	0	0	0	0	0	0	0	0	0	0	0	0	0	0	0	0	0	0	0	0
FBgn0039444	TwdlD	1	2	0	1	0	0	0	0	1	0	0	5	1	0	0	4	0	5	0	0	0	0	0	0
FBgn0039448	TwdlQ	0	0	0	0	0	0	1	0	0	0	0	0	0	0	0	0	0	0	0	0	0	0	0	0
FBgn0039449	CG6425	51	30	24	15	85	36	46	47	19	13	19	30	55	44	25	27	39	61	41	19	35	28	22	0
FBgn0039451	CG6420	2936	1404	1965	1783	2902	1137	3002	2287	1940	1419	1735	1728	2286	1506	2242	2506	1354	2436	2038	1563	2599	2166	1900	1244
FBgn0039452	CG14245	8	2	7	3	4	0	9	3	0	5	10	6	1	0	6	5	0	4	7	6	10	2	4	6
FBgn0039453	CG6403	2	0	0	0	5	0	1	0	0	2	0	0	5	1	1	3	3	2	0	2	2	1	0	1
FBgn0039454	CG14247	11	2	4	4	23	7	6	6	5	7	2	12	13	7	5	4	5	10	2	1	6	8	0	0
FBgn0039459	IntS12	158	98	74	70	205	92	170	147	117	64	108	149	146	130	108	130	71	195	99	103	166	123	103	67
FBgn0039461	CG5500	1169	893	524	518	1244	957	1010	1249	529	549	697	1061	750	797	702	761	553	997	731	535	797	701	629	468
FBgn0039462	CG14252	486	251	186	181	645	432	353	422	255	176	235	271	312	199	245	260	221	350	242	141	394	254	242	122
FBgn0039463	Spag1	1	1	3	1	4	0	3	0	0	2	1	6	5	0	2	5	1	1	1	1	1	0	7	4
FBgn0039464	CG6330	5711	3509	3863	3021	5104	2869	6697	5089	2692	3071	5265	5058	4966	3085	6431	6534	2752	5267	6527	4823	6591	4488	6044	2975
FBgn0039465	Tsp97E	7839	3660	4459	3607	8614	3416	9485	5900	4882	4248	6042	7742	6719	3424	5065	6240	3785	7908	6337	3126	7915	4807	4209	2384
FBgn0039466	CG5521	2184	862	1643	1515	2479	766	2114	1144	1357	925	1237	1029	2088	795	1854	1880	986	2094	1656	1003	2149	1580	1282	685
FBgn0039467	CG14253	40	23	37	31	29	14	38	10	25	12	21	26	39	13	28	28	20	36	34	12	32	16	26	17
FBgn0039469	TwdlC	14	10	2	1	14	0	5	10	2	8	5	15	4	0	4	1	7	3	5	4	14	7	7	6
FBgn0039470	CG6296	0	0	0	0	0	0	0	0	0	0	0	0	0	0	0	0	0	1	0	0	0	0	0	0
FBgn0039471	CG6295	1	0	1	0	2	0	1	0	13	28	1	0	0	0	0	0	0	0	1	0	0	0	0	0
FBgn0039472	CG17192	1	0	0	0	0	0	0	0	1	3	1	0	0	0	0	0	0	0	0	0	0	0	1	0
FBgn0039474	CG6283	0	0	0	1	0	0	4	0	0	3	0	0	0	0	16	38	6	17	1	7	1	0	2	0
FBgn0039475	CG6277	0	0	0	0	0	0	7	0	0	0	0	0	0	0	2	0	0	0	16	2	0	1	2	2
FBgn0039476	CG6271	0	0	0	0	0	0	0	0	0	0	0	0	2	0	0	0	0	0	0	0	2	0	0	0
FBgn0039478	Nep5	30	10	14	12	34	21	13	11	62	28	62	29	22	32	30	33	21	22	21	21	15	18	28	11
FBgn0039479	CG14257	138	64	57	42	150	53	208	186	206	155	384	442	91	50	106	82	61	88	107	73	87	69	85	63
FBgn0039480	Cpr97Ea	1019	415	113	6	44	64	460	23	67	974	214	93	36	59	19	15	251	61	3067	449	90	517	12	2
FBgn0039481	Cpr97Eb	1033	227	201	94	190	205	480	101	106	1483	464	397	89	56	113	95	321	117	2169	695	173	356	119	65
FBgn0039482	CG14258	20	9	5	4	2	38	39	20	20	61	22	35	24	11	37	44	13	33	47	27	10	10	10	12
FBgn0039483	CG14259	375	168	754	650	199	134	347	311	335	458	745	695	195	120	1096	824	262	416	1006	774	280	268	1169	469
FBgn0039485	CG17189	25	15	100	74	82	35	70	92	271	287	153	151	76	44	208	151	203	329	628	514	109	157	485	189
FBgn0039486	CAH9	73	50	204	226	59	71	126	86	366	251	1037	1518	241	142	216	215	58	147	150	188	92	71	249	145
FBgn0039487	gb	636	331	766	611	489	326	905	784	295	240	521	451	401	258	580	601	314	480	818	475	1124	719	1272	783
FBgn0039488	CG6066	610	381	177	158	1093	591	433	527	515	335	322	497	456	484	288	311	427	637	265	192	460	363	273	228
FBgn0039489	CG5880	240	114	118	111	324	153	270	297	168	156	177	251	192	135	176	193	148	199	164	119	246	201	155	119
FBgn0039490	CG5882	71	44	30	30	14	14	7	1	22	22	34	39	28	39	14	13	11	40	14	13	5	9	4	4
FBgn0039491	CG6059	6	5	2	0	26	38	22	10	15	5	18	26	11	10	11	9	7	28	8	7	1	0	0	1
FBgn0039492	CG6051	3061	1358	2010	1656	3196	1094	2582	1721	1746	1399	1735	1586	2453	1422	2698	2810	1436	2703	2546	1661	2277	2029	2386	1430
FBgn0039494	grass	869	466	651	551	890	493	830	979	2357	2112	988	1090	825	696	948	1036	815	1291	1869	1406	638	605	1261	848
FBgn0039495	CG5909	318	183	253	254	532	343	523	636	468	456	567	702	398	281	487	395	441	693	1424	983	286	266	479	308
FBgn0039498	CG17991	1	0	0	0	0	0	0	0	0	0	0	0	0	0	0	0	0	5	0	1	0	0	0	0
FBgn0039500	CG5984	89	44	93	71	165	82	113	81	60	77	111	91	92	38	90	85	58	83	170	91	117	80	128	63
FBgn0039501	TTLL6B	161	86	79	93	132	69	117	142	67	53	111	162	152	77	117	168	95	111	95	67	83	72	86	52
FBgn0039503	CG14262	0	0	0	1	0	0	1	0	0	0	0	0	0	0	0	0	0	0	1	1	0	0	0	0
FBgn0039504	CG14260	5	9	2	3	23	0	4	10	5	4	2	14	7	9	11	7	11	21	8	4	29	26	12	4
FBgn0039505	CG5934	1225	782	464	350	1490	634	1094	1078	920	631	855	1045	959	727	633	709	552	1002	786	581	1111	809	591	458
FBgn0039507	mrt	2814	1575	1364	1213	3850	1955	2955	2836	2272	1773	2061	2313	2448	1694	2337	2435	1546	2757	2047	1649	3058	2706	2467	1561
FBgn0039508	CG3368	6627	4080	3845	3573	2620	1235	1723	1487	1728	1497	1042	1379	1426	1128	1231	1357	990	1879	1023	779	1827	1681	1254	802
FBgn0039509	bigmax	1016	584	640	579	1261	1263	812	883	731	605	814	933	851	748	778	847	658	1023	801	749	772	634	1024	635
FBgn0039510	CG3339	79	24	49	49	85	30	57	23	51	21	34	37	55	19	69	44	27	53	29	31	41	62	46	28
FBgn0039511	CG3330	0	3	0	0	3	0	1	0	2	4	3	0	0	0	0	0	1	0	0	1	0	0	0	0
FBgn0039518	CG13978	8	2	4	2	17	0	3	3	0	7	1	0	1	0	1	0	0	4	3	0	6	4	0	0
FBgn0039519	Cyp6a18	1	0	0	0	0	0	0	0	0	0	0	0	1	0	0	0	0	0	0	0	0	0	0	0
FBgn0039520	Gr98a	11	0	1	2	0	9	8	3	0	0	0	0	3	0	1	7	7	1	0	1	0	2	3	0
FBgn0039521	CG5402	2	0	4	1	1	0	0	8	13	4	3	1	3	0	0	1	0	3	0	0	0	1	1	0
FBgn0039522	CG13972	1	0	4	0	0	0	1	0	0	0	0	0	0	0	0	0	1	4	2	0	0	0	1	0
FBgn0039523	CG12885	65	26	69	72	110	0	70	84	30	30	31	45	82	51	66	66	36	56	40	29	78	44	55	43
FBgn0039525	CG5646	768	550	1235	1270	1124	852	1775	1429	501	892	961	788	591	706	976	1331	760	1104	732	727	744	635	2036	1202
FBgn0039527	CG5639	240	110	278	300	150	91	322	190	193	124	433	262	227	101	448	555	83	154	409	458	219	126	202	169
FBgn0039528	dsd	3317	1297	2204	1848	3598	1286	3552	1984	2547	1554	2652	2542	3240	1390	3223	3262	1789	3012	3064	1926	3553	2255	2423	1344
FBgn0039529	CG5612	1153	737	1338	1151	1548	1339	1672	1585	705	547	1529	2029	1047	729	1177	1161	915	1207	1081	1034	1368	956	1631	968
FBgn0039530	Tusp	4752	2246	2426	2247	5649	2103	3887	2872	2698	1994	2308	2221	4035	2169	2926	3339	2119	3968	2817	2029	3538	3142	1911	1304
FBgn0039531	CG5611	382	276	266	205	558	378	596	487	247	223	353	388	367	265	370	354	218	350	295	237	474	319	354	287
FBgn0039532	Mtl	1293	688	815	660	1392	784	1141	760	844	541	775	1118	913	521	735	793	603	1034	750	448	1295	826	839	484
FBgn0039536	unc80	31276	11970	9739	8686	33977	15258	23815	16124	18171	13096	12462	15969	21284	11140	11163	13651	12631	22122	13138	9334	21652	21630	9030	7993
FBgn0039537	Hsdl2	1690	1437	1845	1898	1820	1729	2203	2604	1276	1617	1933	1730	2097	2273	4425	4174	1280	2381	2441	2543	971	1061	3244	1662
FBgn0039538	CG12883	200	137	140	101	271	122	221	205	117	122	154	170	170	161	159	165	110	215	143	122	175	166	172	93
FBgn0039543	CROT	851	470	1332	1130	801	221	699	543	643	583	586	568	719	571	1162	1014	388	835	876	805	664	606	1247	559
FBgn0039544	CG12877	1357	596	619	519	1699	543	1038	816	925	543	688	770	1007	607	734	800	576	1026	641	515	1001	864	675	387
FBgn0039551	Or98a	0	0	4	1	0	0	0	0	3	0	0	5	0	0	1	3	0	0	0	0	0	1	1	0
FBgn0039552	CG12426	10	0	0	0	1	0	1	0	0	1	0	0	2	1	2	1	0	0	1	0	0	0	0	1
FBgn0039554	CG5003	1432	753	693	626	1608	697	1266	1176	988	832	856	914	1258	932	1060	1185	647	1210	877	642	1055	925	769	540
FBgn0039555	mRpS22	1265	1005	1015	967	1989	2341	2148	2434	943	917	1280	1539	1136	1162	1319	1597	870	1343	1028	1005	1229	1142	1466	1035
FBgn0039557	CG12259	418	315	209	210	742	531	598	623	319	313	367	369	532	460	469	490	307	549	435	314	406	322	342	218
FBgn0039558	BCAS2	401	257	210	222	522	537	505	529	205	267	298	298	392	417	409	426	310	477	332	342	454	420	424	294
FBgn0039559	NSD	974	501	547	448	1269	685	858	656	739	478	455	460	872	570	719	752	509	952	648	488	771	692	495	330
FBgn0039560	BOD1	3488	1824	1470	1382	4833	2597	2788	2495	2705	1913	1922	2454	2781	2114	2208	2541	2368	3652	1925	1688	2794	2817	1905	1360
FBgn0039561	mfrn	3764	1741	2342	1849	3478	1202	3472	2351	2568	1967	3135	3265	3174	1748	3186	3504	1767	3385	3465	2513	3649	2684	2659	1476
FBgn0039562	Gp93	3897	2408	4659	5050	4012	2520	4230	4040	6145	5142	4296	4070	3968	3235	5451	5900	2970	5045	4919	4734	3407	3089	5840	4511
FBgn0039563	CG4951	534	330	235	202	1048	610	441	519	434	308	333	375	536	467	326	355	392	624	291	236	453	477	273	221
FBgn0039564	Nep7	178	144	426	249	129	71	178	208	767	1135	210	125	137	156	660	721	141	241	271	330	109	78	842	299
FBgn0039566	CG4849	951	487	460	433	1441	726	885	838	780	567	517	565	837	680	660	698	494	1094	496	442	865	790	560	388
FBgn0039568	CG4815	4	0	1	0	6	0	3	6	0	0	5	1	1	0	0	2	2	7	0	0	1	3	3	2
FBgn0039576	UQCR-14L	0	0	0	0	0	0	0	0	0	0	0	0	0	0	0	0	0	0	0	0	0	0	0	0
FBgn0039577	CG12516	0	0	0	0	0	0	1	0	0	0	0	0	0	0	0	0	0	0	0	0	0	0	0	0
FBgn0039580	Gfat2	2461	1496	1733	1353	3170	1725	2661	2474	2011	1532	2116	2010	2169	1685	1843	2061	1324	2424	1944	1760	2398	2231	2394	1620
FBgn0039581	Moca-cyp	13711	7444	3546	3588	24064	8521	10180	10577	12050	7766	7279	10275	11113	9024	5986	6804	6908	12971	4960	4468	8436	8774	4469	4298
FBgn0039582	Or98b	14	6	4	7	11	0	7	0	0	7	1	4	7	7	9	3	3	3	8	1	7	7	1	3
FBgn0039584	beat-VI	4258	1971	1510	1235	6357	1825	4026	2991	3019	2262	3068	3803	4475	2550	2533	2889	2679	4309	2936	1606	4561	2650	1838	1463
FBgn0039585	CG1894	2	0	1	0	0	0	3	4	5	0	3	0	2	5	2	0	0	0	4	2	0	3	1	0
FBgn0039588	mIF2	564	285	206	205	851	444	433	473	335	223	286	370	395	348	336	361	264	433	347	271	409	351	257	239
FBgn0039589	CG9986	453	262	242	192	694	385	427	392	346	295	316	312	412	265	329	351	256	482	280	192	571	481	279	192
FBgn0039590	CG10011	5544	2012	3245	2665	5395	1927	4446	2225	3431	2352	2664	2879	4346	1937	3018	3411	2372	4079	3199	1913	5108	3833	2492	1412
FBgn0039591	CG9988	0	0	1	0	0	0	0	0	0	0	0	0	0	0	0	0	0	0	0	0	0	0	0	0
FBgn0039592	CG14062	0	0	0	0	2	1	1	9	0	0	1	0	1	4	0	2	1	3	0	0	0	0	2	0
FBgn0039593	Sid	17	14	106	73	29	0	15	22	65	169	142	50	22	37	94	174	31	76	71	120	27	16	297	49
FBgn0039594	snu	3379	1759	4225	3322	2102	871	5005	3145	2055	2050	3220	2721	3621	1755	7454	6696	1461	3131	4728	3484	3270	2387	4615	2569
FBgn0039595	AstA-R2	67	47	44	36	23	4	55	22	26	17	38	31	46	19	32	26	19	39	24	11	25	32	25	32
FBgn0039596	CG10000	7	4	0	1	4	0	0	0	1	0	0	0	0	0	3	1	0	3	0	0	1	0	1	0
FBgn0039597	CG9997	0	0	0	0	0	0	0	0	0	0	0	0	0	0	0	0	0	0	0	0	0	0	0	0
FBgn0039598	aqrs	1	0	0	0	1	0	1	0	0	0	0	0	0	0	1	1	0	1	1	0	2	0	0	0
FBgn0039599	intr	0	4	0	0	1	0	0	0	0	0	0	0	0	0	0	0	0	3	0	0	0	0	0	0
FBgn0039600	Prp39	8865	3305	2935	2680	13589	4703	7267	4944	6518	3916	4693	5546	7117	4094	3980	4407	4271	7629	4070	2617	7297	5879	2978	2278
FBgn0039601	CG1523	1030	572	482	420	1313	514	1069	1046	879	550	609	724	855	692	839	877	521	1000	699	602	882	827	619	509
FBgn0039602	CG1647	1140	436	474	412	1281	570	903	597	711	457	464	439	762	417	568	646	465	837	544	366	932	620	480	245
FBgn0039609	Nepl17	103	35	90	76	24	3	54	54	71	127	27	11	11	12	69	50	18	63	89	80	28	14	110	32
FBgn0039611	Nepl18	174	68	696	548	75	14	390	460	1319	2151	522	273	223	346	2694	2028	91	341	542	695	71	57	1815	602
FBgn0039612	Nepl19	81	53	230	231	109	64	172	166	932	923	217	231	140	175	528	440	68	125	181	243	91	99	428	256
FBgn0039613	Nepl20	6	4	9	15	8	0	3	24	8	23	4	3	0	1	17	11	11	2	10	3	7	1	29	3
FBgn0039616	CG11828	6	6	4	4	0	21	2	0	34	15	11	33	38	19	23	17	10	9	20	7	4	6	6	4
FBgn0039617	DIP-gamma	3213	1558	1096	969	4317	1880	2772	2036	2093	1440	1697	2075	2625	1672	1786	2007	1620	2925	1745	1252	2605	2164	1257	1027
FBgn0039620	wat	1573	893	2763	2029	920	651	1196	838	1929	1226	2201	2098	2133	1476	4372	3667	1135	1920	2706	2082	2280	2219	3998	2108
FBgn0039621	CG14518	53	40	50	32	16	0	4	11	14	25	15	59	53	47	48	42	76	101	33	38	41	20	23	13
FBgn0039622	eIF4E6	85	27	21	21	87	95	53	56	48	33	25	15	55	47	26	31	22	64	18	10	36	38	23	8
FBgn0039623	CG1951	1486	664	871	711	1512	862	1521	1061	916	730	963	973	1322	677	1058	1250	692	1319	1069	734	1448	1158	821	474
FBgn0039625	beta4GalNAcTB	449	260	299	282	647	678	568	613	503	474	647	702	421	256	359	416	240	506	354	336	373	323	388	215
FBgn0039626	Slu7	1045	513	475	401	1165	394	783	616	763	546	611	659	824	597	687	737	539	912	613	503	859	713	609	415
FBgn0039627	CG11837	256	166	170	122	431	183	233	235	144	146	162	151	252	146	183	181	151	242	149	104	172	152	171	112
FBgn0039628	CG11841	593	332	1336	1231	1809	963	1971	1821	1285	1265	1976	2694	1221	1509	3848	4143	1307	2900	2314	2619	669	802	4272	1887
FBgn0039629	CG11842	482	268	819	648	437	284	273	428	263	506	817	805	207	356	842	1113	289	625	724	667	172	144	1223	381
FBgn0039630	CG11843	32	7	22	22	26	66	53	34	17	37	33	72	44	38	24	34	59	91	62	77	24	12	87	78
FBgn0039631	Sirt7	717	269	282	229	814	355	575	491	444	293	326	336	484	278	346	374	272	457	323	278	565	453	346	217
FBgn0039632	Cul5	1602	680	908	755	1559	1022	1622	979	1070	839	878	939	1334	673	1157	1308	720	1318	1061	747	1422	984	1039	520
FBgn0039633	Bicra	5585	1843	2754	2197	5683	1768	4598	2236	3521	2182	2966	3507	5013	1805	3205	3603	2638	4481	3543	1798	4798	3456	2133	1425
FBgn0039634	alpha-Man-Ib	3061	1650	1952	1600	3303	1523	3290	2595	1999	1576	2317	2396	2431	1273	2551	2722	1316	2456	2431	1583	3173	2187	1994	1223
FBgn0039635	Pdhb	11016	7076	8071	7477	10766	9014	13224	14626	6932	6527	13423	14960	8969	6892	12169	13416	6688	9507	13736	13357	9647	8620	12544	8292
FBgn0039636	Atg14	1393	809	884	756	1905	937	1401	1466	1129	1103	1233	1441	1457	1171	1215	1438	834	1450	1167	988	1465	1312	1352	775
FBgn0039637	Ctl2	1250	633	1476	1074	1251	373	1422	898	1247	1187	1327	1284	1011	533	1592	1584	677	1112	1882	1032	1194	885	1360	747
FBgn0039638	dgt6	144	83	78	74	199	117	120	73	694	534	202	122	179	97	101	140	83	187	104	61	109	99	77	49
FBgn0039639	Alg13	160	101	103	77	182	20	199	199	90	103	127	185	126	92	108	149	108	151	123	62	152	83	101	78
FBgn0039640	superdeath	556	290	439	369	1009	380	865	765	488	339	347	346	567	389	619	533	315	642	448	377	530	393	562	330
FBgn0039641	CG14511	39	39	71	76	11	0	56	47	77	43	110	83	78	66	157	140	36	79	98	116	69	42	129	48
FBgn0039642	CG11882	361	255	225	191	433	221	305	294	157	157	254	309	340	295	317	303	196	266	267	183	152	93	144	113
FBgn0039644	rdog	1579	689	879	775	1070	402	843	510	786	848	736	772	872	565	947	880	726	1299	1280	677	1161	1083	1116	741
FBgn0039645	CG11898	7	10	9	3	19	0	4	11	4	22	5	1	4	7	7	12	14	7	11	4	8	2	8	0
FBgn0039647	jus	21960	11079	7696	6627	27442	10935	18204	12767	13204	10110	13697	19022	16584	9597	9280	12468	12170	20022	12963	7035	21182	13265	9160	7590
FBgn0039648	CG14515	26	15	43	24	13	0	10	13	7	16	28	2	5	10	5	27	28	24	16	40	15	10	50	14
FBgn0039650	Mesh1	182	108	90	78	210	127	140	106	134	93	97	144	128	125	141	121	86	149	106	53	121	68	86	72
FBgn0039651	Cyt-c1L	2	1	4	3	6	0	11	7	23	3	3	1	11	5	6	6	3	7	8	0	5	3	4	4
FBgn0039654	Brd8	886	426	371	351	1017	533	662	590	671	430	443	450	636	426	510	594	403	679	458	407	710	680	463	249
FBgn0039655	CG14507	4	2	3	1	9	0	4	3	7	0	1	6	0	4	0	3	0	6	1	3	2	3	5	0
FBgn0039656	CG11951	271	113	409	374	300	104	445	254	314	390	303	352	355	271	891	826	282	722	591	512	306	291	1099	515
FBgn0039659	CG14506	0	0	0	0	0	0	0	0	0	0	1	0	0	0	0	0	0	0	0	0	0	0	0	0
FBgn0039663	CG2321	92	21	55	45	151	13	102	45	88	90	41	46	81	28	62	55	57	91	57	34	65	56	33	18
FBgn0039664	CG2006	284	222	153	140	393	229	266	268	141	180	193	265	272	218	196	212	181	308	148	126	196	249	164	123
FBgn0039665	CG2310	305	159	202	165	230	136	163	120	222	138	233	225	181	126	250	196	120	185	223	207	154	156	257	161
FBgn0039666	Diedel	0	0	0	4	0	0	1	0	23	0	147	152	4	3	3	5	0	6	1	3	0	0	21	12
FBgn0039667	FipoQ	744	325	570	462	751	291	1260	1007	458	390	828	1157	633	334	812	900	496	724	1260	1121	596	502	541	350
FBgn0039668	Trc8	3292	1643	1879	1519	4047	1961	3246	2522	2235	1887	1793	1609	2825	1871	2735	2857	1751	3177	2288	1749	2666	2157	2352	1330
FBgn0039669	ND-20L	0	0	0	0	0	0	0	0	0	0	0	0	0	0	0	0	0	0	0	0	0	0	0	0
FBgn0039670	CG7567	0	0	4	8	0	0	6	6	0	0	0	0	1	2	9	7	1	0	1	3	0	0	4	1
FBgn0039671	CG11470	3	4	0	0	3	0	0	1	6	0	5	8	2	0	1	1	0	3	2	4	4	7	2	4
FBgn0039673	CG7568	4	7	3	5	50	0	19	24	10	11	6	10	12	1	6	13	12	15	10	5	7	0	5	4
FBgn0039674	CG1907	3337	2044	2479	2097	3100	2052	3464	3747	1727	1962	3213	3403	2824	1946	4477	4431	1728	2906	3781	2856	2801	2227	3986	2083
FBgn0039675	ppk21	13	8	2	4	31	17	21	22	13	16	11	0	16	8	7	8	17	39	16	4	21	10	5	1
FBgn0039676	ppk20	0	0	2	27	3	0	1	0	0	0	15	7	0	0	11	0	0	0	13	7	0	0	0	2
FBgn0039677	ppk30	6	2	1	4	12	44	6	13	0	4	4	17	7	13	8	3	12	6	12	10	4	5	1	2
FBgn0039678	Obp99a	148	110	1513	6591	7	0	10	3	3	26	4577	6365	13	28	8688	118	15	4	5878	9050	4	5	763	614
FBgn0039679	ppk19	0	0	4	12	0	14	0	0	0	1	1	5	0	0	7	0	0	0	7	7	0	0	1	0
FBgn0039680	Cap-D2	69	37	66	60	160	69	116	102	83	66	87	49	108	103	93	107	88	142	93	74	99	68	67	44
FBgn0039681	CG7582	3599	1857	1592	1301	3412	2371	3421	2551	1474	1442	2599	2939	2120	1171	1788	2096	1192	1828	2365	1655	2337	1459	1456	1059
FBgn0039682	Obp99c	5091	5504	13522	14474	3440	5154	13568	22766	3636	9375	22370	18478	5930	12568	45033	49948	4592	12644	19304	21356	3184	3835	52820	26830
FBgn0039683	dmrt99B	325	140	119	94	297	69	301	232	202	160	184	221	239	118	203	213	119	297	161	114	198	196	140	103
FBgn0039684	Obp99d	16	6	5	1	8	0	11	3	12	33	14	25	13	10	6	10	11	29	46	23	11	26	26	17
FBgn0039685	Obp99b	389	398	4484	2409	347	915	3065	6994	250	512	3825	1535	284	1237	9120	11222	168	278	1005	1398	72	99	11309	4306
FBgn0039686	CG15506	54	39	79	55	32	28	59	31	29	74	60	56	19	8	81	58	53	71	217	92	31	86	51	34
FBgn0039687	Naa40	99	57	57	70	187	52	110	112	69	88	79	55	121	99	91	101	94	100	96	75	98	96	65	50
FBgn0039688	Kul	5637	2368	5686	4874	5176	2337	6144	3978	3872	2768	3589	3634	5460	2266	5188	5309	2847	4526	4368	2704	6078	4072	3261	1771
FBgn0039689	CIA30	882	667	667	613	1140	666	1248	1259	503	576	991	1035	723	698	886	985	614	944	992	854	817	717	892	581
FBgn0039690	Gnpnat	1051	584	990	860	791	600	926	925	473	492	774	879	692	492	839	901	443	807	846	612	708	611	915	511
FBgn0039691	IntS11	914	527	618	522	920	649	817	928	663	632	571	725	704	604	828	857	455	735	670	534	691	612	771	451
FBgn0039694	fig	6	1	3	4	5	0	3	2	4	11	2	14	0	3	4	1	0	0	0	5	0	0	1	5
FBgn0039696	Rnb	639	287	319	293	779	374	708	702	422	322	530	531	544	352	499	587	397	724	636	456	683	539	451	243
FBgn0039697	Etfb	3099	3013	4913	4776	2882	2548	3596	4537	2113	2447	5587	5167	3308	3706	8552	8549	2352	4249	4256	5237	1922	2001	6923	3509
FBgn0039698	CG7789	1095	814	784	750	1495	719	1088	1300	720	693	939	961	1187	1147	1185	1279	715	1257	851	805	1083	913	1023	753
FBgn0039702	Vps16B	456	321	283	253	725	443	480	547	325	274	264	298	404	286	313	406	262	472	290	246	415	370	332	207
FBgn0039703	CG7829	3312	1641	2799	2244	2323	1963	1837	1034	4933	2338	4764	5595	2470	1476	2727	2685	1888	2521	2349	2404	1060	1509	2172	1225
FBgn0039704	neo	27	7	20	27	22	1	21	10	32	16	32	9	26	13	25	29	4	15	17	14	10	12	24	19
FBgn0039705	Atg16	929	484	558	514	1076	585	749	656	1209	1141	2303	2814	761	494	658	657	497	879	520	455	766	608	561	395
FBgn0039707	Prtl99C	0	2	0	0	0	0	2	0	1	3	0	0	0	0	3	1	0	0	0	0	0	0	0	0
FBgn0039709	Cad99C	877	295	740	632	550	160	807	512	737	758	1036	941	563	276	783	755	440	778	1192	828	825	654	888	583
FBgn0039710	dgt1	1076	652	539	457	1315	908	1051	1042	785	616	664	835	821	739	696	749	536	1085	624	474	852	727	613	457
FBgn0039711	CG7824	460	348	342	236	425	418	227	235	169	148	245	241	174	164	180	208	153	240	178	227	230	257	385	201
FBgn0039712	CG15514	1542	960	866	770	2030	909	1505	1503	1016	873	1020	1271	1418	1181	1157	1284	827	1372	907	854	1302	1212	904	771
FBgn0039713	RpS8	31257	26722	39784	44536	46669	46543	36613	54221	26031	22460	36465	37176	31911	41233	49840	49601	28989	47528	37730	39342	28925	28133	59499	37317
FBgn0039714	Zip99C	1649	883	1178	975	1570	631	1484	1307	1489	1431	1456	1363	1363	930	1499	1563	985	1578	1581	1039	1926	1414	2021	1176
FBgn0039718	CG15517	0	0	0	0	1	0	0	0	0	0	0	3	0	0	0	2	0	0	0	0	0	0	0	2
FBgn0039719	CG15515	63	66	89	95	28	41	23	28	18	24	113	151	26	33	74	70	59	34	183	130	49	46	59	54
FBgn0039722	Capa	3528	2636	1652	1581	7641	4153	4599	4899	2933	2268	2711	3391	3488	2898	2514	2872	2039	3900	1508	1542	1909	1499	1559	1230
FBgn0039723	CG15522	2191	1225	763	677	2044	886	1578	1579	1330	1119	1424	2093	1381	1107	1023	1252	1010	1829	1176	912	1552	1237	958	714
FBgn0039726	eIF2Balpha	774	418	507	521	870	447	824	827	395	453	545	605	563	459	595	631	375	688	541	470	565	546	656	417
FBgn0039727	Vps13B	676	246	480	403	882	293	612	439	507	462	391	400	629	330	602	571	399	723	416	311	679	451	443	223
FBgn0039728	CG7896	53	28	23	7	22	0	59	7	21	64	43	61	20	13	30	29	58	23	325	114	44	33	53	22
FBgn0039730	CG7903	3594	1911	1177	1037	4194	1504	2988	2334	1909	1519	1843	2265	2694	1803	1838	1881	1846	2672	1714	1342	2978	2199	1811	1134
FBgn0039731	Sas-6	116	98	64	46	237	109	113	134	94	62	86	96	138	104	77	86	98	174	72	57	121	67	60	51
FBgn0039732	CG15525	364	294	172	183	620	602	383	498	282	212	310	402	285	307	200	257	249	355	272	178	334	276	238	173
FBgn0039733	CG11504	1886	900	646	584	2421	846	1393	1309	1235	1083	1044	1331	1596	1092	972	1196	931	1702	906	820	1511	1579	960	673
FBgn0039734	Tace	3665	2108	1668	1526	6184	2788	3783	3887	2652	2182	2388	2976	3178	2284	2197	2589	1850	3575	2334	2002	3739	3368	2159	1548
FBgn0039735	Nph	595	431	510	548	864	738	552	685	449	392	404	624	471	554	582	623	425	669	430	354	504	444	819	495
FBgn0039736	CG7912	8	3	15	8	3	0	8	28	6	7	7	1	4	5	12	10	8	5	11	3	1	3	11	6
FBgn0039737	CG7920	16264	9894	16212	15197	19440	12016	22720	22253	11692	10846	18386	20372	14364	11843	26145	27848	9514	16903	18418	20277	13565	13587	27323	14832
FBgn0039738	Mgat2	7665	3836	3360	2886	8391	3927	7004	6273	4724	3561	4665	5088	6333	3452	4442	5168	3551	6297	4801	3667	7198	5679	4553	2838
FBgn0039739	RpS28a	0	0	0	0	0	0	0	0	0	0	0	0	0	0	0	0	0	3	0	0	0	0	2	0
FBgn0039740	ZIPIC	595	300	214	182	677	478	481	479	376	285	344	355	442	333	354	356	280	564	358	277	510	467	363	229
FBgn0039741	CG7943	2223	1171	920	865	2080	1186	1827	1711	1112	892	1295	1276	1582	1027	1332	1448	896	1468	1321	1002	1726	1263	1155	694
FBgn0039742	CG15528	297	182	306	292	217	252	709	700	332	230	870	1094	526	255	694	750	281	395	547	647	378	291	545	373
FBgn0039743	Jasper	2297	1258	1214	1172	2720	1817	1867	1843	1456	1007	1260	1367	1578	1237	1364	1474	1102	1641	1126	882	1716	1311	1338	920
FBgn0039744	Rpp14b	0	0	1	0	0	0	0	0	0	0	0	0	0	0	0	0	0	3	0	0	0	0	0	0
FBgn0039747	AdoR	399	198	285	213	545	210	494	501	283	210	265	359	488	251	358	398	223	465	319	273	358	338	251	170
FBgn0039748	CG15529	225	127	97	75	464	302	693	760	406	419	693	719	574	378	691	766	406	596	775	591	748	587	518	399
FBgn0039749	CG11498	182	108	114	134	116	35	286	185	78	63	118	153	131	72	140	151	100	99	129	169	172	111	159	114
FBgn0039751	CG1983	1266	797	808	676	1604	1060	1481	1393	884	699	903	959	999	951	938	1005	754	1202	938	696	1250	964	800	574
FBgn0039752	CG15530	95	58	24	30	28	15	21	16	28	13	24	78	17	5	6	15	17	34	13	14	28	16	14	24
FBgn0039754	CG9747	1228	536	1479	1091	1390	708	1079	767	2904	1859	2216	2423	2280	1578	4198	2752	1896	2825	3618	3430	2259	1820	2576	1774
FBgn0039755	CG15531	4	0	0	0	8	0	3	0	1562	1600	6	0	5	5	2	0	2	6	3	4	2	0	0	4
FBgn0039756	CG9743	1110	522	958	813	1134	518	1449	1210	1125	853	1206	1331	931	736	1074	1104	490	1079	989	783	1146	987	1309	829
FBgn0039757	RpS7	24941	20377	27793	29216	38792	34550	27612	37930	22599	21128	32264	37927	21315	30256	34496	38187	20321	35296	24579	29483	20848	24429	48439	32422
FBgn0039758	CG9737	0	0	0	0	1	0	7	1	2	1	2	7	0	0	5	6	1	4	15	3	6	2	10	4
FBgn0039759	CG9733	57	14	16	19	281	150	170	164	140	130	138	149	98	168	35	37	125	398	115	134	119	100	264	180
FBgn0039760	CG9682	5	4	2	1	10	0	1	0	0	0	1	0	5	2	1	1	0	4	2	0	1	4	0	0
FBgn0039761	CG18404	3	4	2	0	0	0	1	0	1	1	0	0	0	5	1	0	0	0	0	0	0	0	0	0
FBgn0039764	CG15535	561	366	312	268	366	181	326	387	238	205	341	429	324	245	316	320	198	336	333	212	360	203	268	184
FBgn0039765	mRpS18C	470	296	226	212	589	326	532	674	326	320	450	619	417	458	310	409	261	450	326	270	410	355	379	274
FBgn0039766	CG15536	364	254	136	142	364	374	342	370	217	159	205	327	291	243	219	228	226	274	186	142	246	171	185	143
FBgn0039767	CG2218	1794	853	1003	859	2312	1054	1779	1329	1265	1052	1200	1062	1364	1025	1249	1418	860	1605	1043	965	1460	1514	1185	819
FBgn0039768	CG15533	14	10	35	47	0	0	1	0	1	1	0	1	2	0	2	1	1	0	3	2	0	0	0	0
FBgn0039769	CG15534	5	0	10	13	2	0	1	0	1	2	1	0	4	0	0	0	0	0	0	0	0	0	0	0
FBgn0039770	CG15537	6145	3641	1626	1512	9068	4439	4989	4348	3628	2729	2651	3116	4271	3432	2584	2841	2822	4646	2041	1524	4503	3967	2411	1745
FBgn0039771	Osi23	1	0	0	0	0	0	0	0	0	5	1	0	0	4	1	0	0	0	0	0	0	0	0	1
FBgn0039773	CG2224	1074	505	522	456	1045	436	1072	827	712	518	745	719	834	450	748	669	494	906	808	513	847	796	601	411
FBgn0039774	CDase	2293	1136	1597	1381	2018	1007	2771	2208	1597	1273	1349	1549	1862	1211	1792	2020	1097	2190	1614	1252	1922	1796	1752	1087
FBgn0039776	PH4alphaEFB	2178	1133	1123	974	2688	1412	2232	2085	1631	1327	1582	1514	1895	1329	1829	1972	1152	2211	1652	1304	1981	1782	1823	1081
FBgn0039777	Jon99Fii	0	0	0	0	5	0	6	0	5	5	0	0	1	0	0	0	0	0	0	1	1	1	0	0
FBgn0039778	Jon99Fi	0	0	1	1	3	0	9	0	8	10	1	2	0	3	0	2	3	2	2	0	19	16	4	2
FBgn0039779	PH4alphaSG2	3	1	0	0	25	0	3	5	8	15	3	5	2	1	7	1	5	10	5	4	17	14	3	4
FBgn0039780	PH4alphaNE1	141	104	41	38	250	165	61	100	45	64	37	63	105	130	59	76	59	151	30	33	51	77	33	21
FBgn0039782	CG15539	28	25	4	8	328	202	98	97	91	112	51	55	135	87	54	67	60	136	33	21	33	46	18	15
FBgn0039783	PH4alphaNE2	0	0	1	0	0	0	0	0	0	0	0	0	0	0	0	0	0	0	0	0	0	0	0	0
FBgn0039784	CG9698	0	1	0	0	0	0	0	0	7	11	1	5	3	1	1	2	5	5	1	0	10	10	4	0
FBgn0039787	CG9702	5	1	3	0	4	0	3	0	0	2	1	0	0	3	0	1	0	1	1	0	6	1	1	3
FBgn0039788	Rpt6R	101	74	9	0	7	18	38	3	1	88	2	9	5	0	1	0	5	1	83	3	10	57	3	2
FBgn0039789	CG9717	581	273	630	547	279	114	368	321	490	374	461	402	356	211	481	468	262	490	550	474	409	285	553	371
FBgn0039790	CG2246	4005	2140	2537	2212	4972	2045	5372	4281	3135	2642	3529	4411	3921	2428	3559	4209	2062	4254	3637	2658	4305	3367	2947	1929
FBgn0039792	CG2267	2	0	0	0	1	0	1	0	1	0	5	0	0	0	0	0	0	0	0	0	0	0	0	0
FBgn0039795	Spn100A	4	5	2	3	6	0	9	9	1	2	0	13	10	5	5	7	5	3	9	2	6	5	2	13
FBgn0039796	CG12069	0	0	0	0	0	0	1	0	5	0	0	0	1	4	1	0	1	0	0	0	0	0	0	0
FBgn0039797	eIF4H2	1	0	0	0	2	0	1	0	1	0	3	2	2	2	2	1	1	0	3	1	1	0	0	0
FBgn0039798	CG11313	3	0	0	0	27	0	15	13	9	18	5	6	8	8	15	16	2	20	6	11	1	2	6	2
FBgn0039799	CG15543	0	0	0	0	10	0	9	4	3	0	0	0	2	4	1	5	1	3	3	7	0	1	2	1
FBgn0039800	Npc2g	1415	1368	4780	4579	1961	1335	2935	4288	1453	2094	3760	2974	1743	3233	11602	12083	1359	4086	3335	4923	759	1078	11537	5347
FBgn0039801	Npc2h	346	370	1091	768	878	622	2406	2905	354	714	2182	1352	1292	2031	9091	9895	751	2690	1893	2601	295	452	5421	2532
FBgn0039802	dj-1beta	1811	1262	1124	1095	2094	2175	2369	2673	1315	1263	2271	2657	1875	1671	1710	1943	1113	1869	1559	1593	1671	1405	1845	1235
FBgn0039804	CG15544	237	112	110	78	247	58	384	193	146	145	162	179	215	116	226	265	141	215	414	177	182	161	187	90
FBgn0039805	Cpr100A	2150	633	532	147	218	177	1119	62	339	3891	1075	756	194	232	350	437	951	433	9534	1933	712	1518	557	247
FBgn0039806	CG15545	46	37	24	17	136	1	71	43	30	22	44	68	11	10	15	14	13	37	30	29	37	20	30	14
FBgn0039807	CG15546	261	150	332	235	757	222	538	466	264	170	555	750	242	196	345	331	363	516	896	587	329	240	460	256
FBgn0039808	CG12071	8609	2868	2008	1862	8670	2838	5952	4448	6051	3809	4004	4773	6020	3259	3363	3970	3654	6643	3811	2281	5999	4936	2807	2237
FBgn0039809	CG15547	182	83	87	113	204	162	201	258	713	624	486	631	131	101	186	166	347	371	299	300	1108	871	963	695
FBgn0039810	CG15549	15	0	2	7	1	0	0	0	0	0	0	4	0	0	0	0	1	0	1	3	0	0	0	0
FBgn0039811	CG15550	33	12	30	22	84	48	46	50	47	35	22	31	19	32	2	9	16	33	5	5	1	9	12	2
FBgn0039812	CG15548	0	2	0	0	1	1	0	0	0	0	0	0	0	0	0	0	0	0	0	0	0	0	0	0
FBgn0039816	CG11317	6241	2749	1420	1238	9453	3304	4879	4556	4325	2937	3630	4813	5057	3261	2679	2973	3161	5174	3133	1915	5350	3632	2298	1921
FBgn0039817	CG15553	411	175	664	474	219	56	366	230	301	297	632	678	454	306	565	573	337	646	393	349	416	218	707	303
FBgn0039818	CG11318	5	0	2	3	2	1	3	2	3	1	0	0	1	1	2	0	1	0	2	0	0	5	1	1
FBgn0039820	CG15554	60	21	32	34	66	62	36	55	105	102	143	165	44	40	107	105	32	83	70	70	31	31	46	21
FBgn0039821	CG15556	113	55	205	170	130	72	208	96	78	54	120	140	194	82	341	271	98	192	246	111	71	50	118	61
FBgn0039827	CG1544	367	267	829	984	250	254	788	694	204	413	733	660	213	245	1338	1308	158	413	564	522	166	156	1282	407
FBgn0039828	CG1542	690	371	380	307	816	445	509	555	469	416	354	559	471	481	462	507	387	579	396	327	427	388	521	337
FBgn0039829	CG15561	365	217	119	104	637	506	227	285	356	217	240	278	248	216	143	174	242	286	172	74	249	166	174	168
FBgn0039830	ATPsynC	61788	37740	47891	40243	60795	59479	85710	81078	41070	32032	86787	104372	46979	29526	66123	71699	36396	45831	98104	73019	64709	43994	68805	43080
FBgn0039831	CG12054	7043	2758	3460	3022	15426	4849	11289	8248	4403	3320	4787	5094	7803	4124	5485	6430	4032	7271	5085	2862	7011	4163	3663	2417
FBgn0039832	CG15563	1	3	0	0	2	0	2	8	8	1	0	12	2	0	3	2	1	6	2	3	2	0	1	1
FBgn0039833	CG15564	1	4	0	5	13	0	3	3	0	2	2	4	9	2	4	12	0	2	0	3	1	2	3	1
FBgn0039835	mRpL32	419	401	278	235	641	371	425	499	220	229	378	583	380	425	373	411	272	467	311	237	315	283	301	232
FBgn0039836	CG1750	153	125	96	67	212	169	163	154	89	100	137	168	148	98	98	123	48	156	129	77	148	89	92	50
FBgn0039838	CAH6	4	0	0	0	7	0	0	0	0	0	0	0	0	3	0	1	0	1	1	3	0	0	2	1
FBgn0039839	ppk24	5	4	2	0	3	0	2	0	0	3	4	6	4	4	4	4	0	0	1	2	2	2	3	2
FBgn0039840	pHCl-2	7	1	3	0	0	0	0	8	0	8	1	4	6	3	5	4	2	5	2	3	9	2	2	0
FBgn0039844	CG1607	4826	2490	3403	2697	5025	2561	5217	3251	2594	2374	3178	3203	3637	1645	3748	3991	2487	4052	3749	1934	4276	2594	3155	1517
FBgn0039846	PNPase	441	222	269	229	427	170	420	405	307	246	299	350	297	231	334	348	183	341	361	284	351	338	348	185
FBgn0039848	Loxl1	40	7	38	23	337	208	129	144	85	46	56	53	57	49	43	31	30	91	31	28	63	41	36	15
FBgn0039849	CG11334	615	369	534	455	879	500	628	566	496	539	680	694	559	554	817	874	430	936	674	650	593	502	902	532
FBgn0039850	CG11333	2	0	2	1	0	0	1	0	1	1	1	0	0	8	1	0	0	1	0	0	0	0	0	0
FBgn0039851	mey	2	2	5	2	8	0	3	3	3	6	7	5	5	0	0	3	3	0	6	0	0	5	0	1
FBgn0039852	nyo	4	0	3	3	5	0	0	0	0	0	1	2	0	0	1	1	1	0	0	2	4	0	2	1
FBgn0039854	CG1635	1879	1207	1008	859	2388	1286	2207	1947	1061	1080	1449	1614	1566	1167	1444	1607	994	1581	1485	1125	1684	1310	1283	850
FBgn0039855	CG1638	53	16	25	20	120	68	60	88	51	35	43	63	66	35	34	51	30	66	22	23	42	21	22	13
FBgn0039856	CG1774	375	248	795	789	288	115	477	523	181	331	884	959	321	321	1386	1291	259	463	1038	1215	327	247	1348	501
FBgn0039857	RpL6	30225	21984	30494	32532	39392	30874	30894	39533	26205	22605	30498	35801	25773	31587	38181	41215	22003	40822	29213	32076	24770	28596	44010	29279
FBgn0039858	CycG	64122	36100	35740	35014	91496	55951	89549	72233	53709	37991	58844	75989	63384	45316	58481	68215	45575	70138	52559	34518	58243	38076	43623	35777
FBgn0039859	Mnat9	151	97	114	88	193	75	179	126	123	121	161	174	133	103	126	128	122	170	121	94	131	138	125	105
FBgn0039860	CG1792	845	507	328	241	1075	474	644	639	618	477	471	714	578	440	345	420	473	723	352	323	631	586	390	254
FBgn0039861	pasha	1188	595	467	406	996	384	626	555	598	449	352	557	704	441	484	469	379	745	451	355	656	614	384	239
FBgn0039862	kek6	4181	1616	2185	1866	4444	1860	3713	2295	2677	1786	2170	2594	3200	1615	2282	2499	1690	3228	2522	1354	3911	2470	1816	1173
FBgn0039863	CG1815	3099	1226	1696	1374	3200	822	2308	1452	2068	1261	1560	1644	2573	1130	1951	2213	1140	2655	1790	1209	2432	2005	1601	904
FBgn0039864	CG11550	401	235	681	364	402	230	343	366	707	448	707	830	751	454	1132	756	548	777	1265	950	624	456	1058	526
FBgn0039867	CstF50	410	235	183	184	430	295	340	261	227	231	237	205	276	234	233	280	190	295	214	150	272	247	208	138
FBgn0039868	CG11563	538	343	295	250	741	502	563	533	343	275	267	312	376	280	327	360	252	449	278	219	418	328	315	244
FBgn0039869	CG1890	765	513	417	335	861	390	474	516	548	374	676	855	627	699	554	545	521	794	541	415	555	421	508	380
FBgn0039870	CG1896	409	270	210	217	582	396	384	481	296	247	315	364	472	345	368	405	240	424	288	253	421	301	313	212
FBgn0039872	salt	0	0	0	0	0	0	1	0	0	2	0	0	0	0	0	0	0	0	0	0	0	0	0	0
FBgn0039873	Smvt	0	0	0	0	1	0	1	0	0	0	0	0	0	0	0	0	1	0	0	0	0	0	0	0
FBgn0039875	sip3	1617	789	1209	1115	1989	830	1973	1639	1245	883	1264	1350	1433	905	1540	1681	816	1521	1270	1001	1429	1098	1468	867
FBgn0039876	CG2126	472	311	242	200	452	369	536	353	258	240	300	381	342	259	345	320	244	302	311	190	484	357	312	177
FBgn0039877	Mccc1	313	172	486	327	299	121	285	295	177	161	422	414	239	201	514	559	241	354	475	355	257	168	640	182
FBgn0039879	Ir100a	0	2	2	4	1	0	0	0	0	0	0	0	0	0	0	1	0	0	1	1	1	1	0	0
FBgn0039881	CG1971	87	101	80	70	39	9	62	67	29	23	40	35	63	71	130	151	34	93	49	47	39	23	73	21
FBgn0039882	Rift	1410	775	823	762	1379	881	1941	1532	956	867	1337	1198	1257	788	1496	1580	813	1168	1542	1055	1359	1022	1315	901
FBgn0039883	RhoGAP100F	10903	4376	4288	3751	10775	3763	7165	3946	5465	3549	4732	6231	7237	3074	3968	4754	4024	7426	4455	1867	7910	4429	2524	1908
FBgn0039886	CG2003	157	88	213	184	135	87	93	96	72	142	244	168	166	95	174	222	244	218	339	190	257	211	380	177
FBgn0039887	Pos	0	0	1	1	1	0	0	0	0	0	0	0	0	0	0	1	0	0	2	0	0	0	0	0
FBgn0039889	Arl4	2837	1826	1658	1367	3114	1750	2714	2093	1720	1337	2020	2547	2170	1299	1960	2047	1238	2266	1753	922	2816	1574	1631	990
FBgn0039890	Abcd1	6537	3162	4018	3364	7468	2733	5664	4030	3508	2725	3741	3519	3974	1870	3917	4235	2690	4917	3858	1905	6128	3376	3555	1710
FBgn0039896	yellow-h	215	119	369	260	121	70	234	106	136	173	352	300	219	101	328	267	144	111	424	170	311	117	465	146
FBgn0039897	CG1674	2879	1442	3217	2253	2665	1017	3372	2185	1772	1647	3516	5135	2505	1183	2477	3184	1160	2234	3343	2139	2850	1793	2614	1410
FBgn0039900	Syt7	6929	5663	4924	3997	7164	3673	9648	4827	2851	3978	6144	8036	7832	3504	5570	6128	3924	7558	6442	2404	11587	4664	5485	2832
FBgn0039902	Zip102B	1598	852	1455	1188	2606	1259	2612	1791	1235	1090	1692	1625	1303	653	1614	1612	1079	2064	2182	974	1967	1047	1396	638
FBgn0039904	Hcf	5918	2925	4040	3420	5467	2284	4827	3668	2971	2415	3198	3478	4691	2228	3660	4117	2687	4800	3518	1919	5188	3113	2952	1679
FBgn0039907	lgs	5866	2378	3227	2617	6038	1514	5110	3254	3109	2343	3324	3498	4662	2137	3806	4310	2471	4763	4093	2333	5210	3238	2917	1590
FBgn0039908	Asator	17389	7082	8888	7662	16031	6323	13721	8121	8726	6006	8068	8044	11017	3961	7504	8334	5173	10101	8641	3780	12844	7738	5459	3001
FBgn0039909	ND-49	13348	7332	7563	6591	13440	8397	13266	11785	7213	5421	10093	11095	9460	5529	10299	10464	5749	8597	11492	7361	12562	8095	10018	5563
FBgn0039911	CG1909	12666	6257	4357	3810	15070	6127	10524	7913	6966	5107	6131	7052	8552	4833	5824	6564	4690	8867	5938	3401	9514	6913	4664	2889
FBgn0039914	mav	1998	879	1127	868	1160	796	1878	1549	1181	928	1677	1830	1269	746	1419	1500	984	1614	2161	1107	1585	992	1139	654
FBgn0039915	Gat	1062	599	2106	1568	583	390	1538	711	615	645	1013	903	655	327	1031	1037	675	719	2202	632	1676	676	2080	889
FBgn0039916	Ekar	1704	920	2187	1904	1246	908	3028	2177	969	726	1513	1263	1625	794	2320	2336	800	1338	2128	1235	2522	1273	1969	851
FBgn0039920	CG11360	2438	2469	2436	2275	2195	1675	3455	1132	1258	1883	2177	2904	3640	1840	2358	2793	1720	3988	2152	768	4410	1983	1784	891
FBgn0039923	MED26	4791	2455	3245	2845	4563	1829	4533	2565	2314	2253	3094	3433	4028	1857	3283	3726	2293	4345	2952	1430	4993	2563	2676	1387
FBgn0039924	PIP4K	6287	3983	3308	3087	7341	4748	6854	5282	3281	3096	3950	4804	5384	2953	4457	4966	3282	5430	4731	2290	7434	3895	4476	2517
FBgn0039925	Kif3C	2644	1329	993	867	1238	433	1027	508	968	828	623	791	976	515	676	722	460	1323	566	232	1629	881	643	416
FBgn0039927	CG11155	13370	6912	7771	6433	13736	6950	14106	9446	7032	6113	8539	10601	10474	4655	8989	9738	4930	8325	8246	3621	15761	7834	8339	4575
FBgn0039928	Cals	14497	8299	11440	9169	15261	6914	14650	8671	8026	7142	9419	11551	12677	6079	11603	12967	6433	13807	11279	4928	16095	8180	9333	4446
FBgn0039929	CG11076	3642	2127	1759	1567	4067	2260	3723	3751	1931	1683	2660	3451	2775	1846	2181	2648	1845	2968	2441	1485	3669	2323	2341	1543
FBgn0039930	CG11077	845	677	693	621	1008	930	1565	1376	559	621	1014	1100	1065	803	1051	1074	640	948	753	627	1383	979	1303	725
FBgn0039932	fuss	502	211	170	156	565	272	343	274	242	205	235	295	400	173	197	239	168	416	226	109	416	264	130	111
FBgn0039936	Gyf	12339	5776	5920	4952	12960	6028	9445	8156	6910	5292	6689	8258	9343	5044	6568	7248	6406	9826	7461	4311	9806	6623	5167	3531
FBgn0039937	fd102C	486	207	124	111	697	221	359	299	271	203	201	262	328	175	160	205	267	550	365	183	405	242	135	71
FBgn0039938	Sox102F	2610	1391	1822	1571	2099	1122	2306	1576	1394	1252	1837	1981	2078	1100	2277	2527	1175	2442	2022	1236	3023	2121	2129	1060
FBgn0039941	CG17167	91	51	131	110	225	116	175	83	82	82	102	139	95	45	152	93	60	104	139	140	69	45	153	54
FBgn0039942	CG17163	1301	729	517	469	1405	804	1103	936	699	547	641	836	1120	561	670	675	559	851	705	396	1417	732	475	272
FBgn0039943	CG17168	1818	965	911	815	2568	1057	1825	1738	1381	944	1427	1646	1662	1219	1258	1394	1183	1683	1247	974	1446	1299	1227	786
FBgn0039944	CG17162	5	0	25	11	2	28	16	0	7	0	4	2	7	0	3	2	0	11	7	10	7	7	3	5
FBgn0039946	ATbp	405	168	192	157	560	246	414	269	242	191	229	202	341	190	221	251	207	329	231	152	374	268	230	106
FBgn0039955	CG41099	3288	1605	2060	1746	3645	1817	3252	2115	2147	1601	1973	2204	2917	1453	2546	2637	1450	2882	2291	1085	3545	1981	1892	957
FBgn0039958	CG12567	2022	1132	1206	1013	2930	1273	2581	1685	1190	936	1283	1286	1989	980	1667	1773	1080	2023	1731	810	2834	1469	1564	719
FBgn0039965	Coa7	1531	806	956	823	1757	1084	1560	1219	796	715	994	1130	1339	724	1138	1194	743	1235	1032	614	1356	907	1013	493
FBgn0039966	Rab21	1220	890	570	560	1547	819	1269	1230	836	597	762	1024	989	669	791	828	646	1058	676	560	1043	765	672	513
FBgn0039969	Fis1	2598	2144	1683	1602	3593	2857	3467	3236	1827	1760	2890	3655	2450	1697	2231	2447	1654	2617	2329	1192	4498	2281	2812	1665
FBgn0039970	CG17508	3585	2892	4458	3486	3107	2778	4265	3682	1837	2275	3563	3774	3600	2318	4845	4953	2079	3966	3491	2263	3601	2372	4480	1939
FBgn0039972	Marf1	34	21	28	25	36	16	29	16	23	28	25	18	6	1	12	24	36	57	29	21	14	13	26	4
FBgn0039977	Spf30	2174	1171	1266	1059	2883	1089	2398	1822	1237	1183	1632	1873	1735	1059	1537	1744	1258	1827	1669	808	2448	1226	1608	772
FBgn0039979	CR40282	0	0	1	1	1	0	1	8	0	4	1	2	4	0	0	1	1	0	0	0	0	0	0	0
FBgn0039993	CG17691	2007	1327	1776	1526	2524	1972	2540	2131	1708	1527	2465	3008	1367	977	2064	2289	1289	1926	2331	1348	1921	1189	2104	1030
FBgn0039994	conu	3070	1686	1762	1397	3712	2202	2984	2073	1707	1488	1756	2488	2314	1387	1946	2218	1635	3323	1959	1002	2936	1696	1631	925
FBgn0040005	CG17883	3095	1580	1764	1601	2339	1078	2472	1413	1416	1315	1975	2137	2563	1359	2280	2547	1345	2724	2054	940	3406	1714	1842	970
FBgn0040007	RpL38	1231	4637	10498	9694	1702	8259	8350	5459	925	3454	6154	7276	4521	4507	8334	9207	3259	6258	5252	3807	5323	4129	10109	5320
FBgn0040010	CG17493	3570	2213	2279	2089	3020	1715	3653	2181	1903	1674	2415	2658	3072	1279	2619	2807	1672	2858	2673	1353	3958	2003	2264	1116
FBgn0040011	Slmap	2576	1294	1767	1642	3593	1471	2965	2246	1616	1363	1617	1723	2481	1239	2374	2414	1457	2566	2215	1136	2974	1760	1818	913
FBgn0040020	MED21	1357	1034	778	618	1642	732	1481	1390	799	820	1075	1447	1229	760	836	1040	765	1459	985	544	1634	842	837	456
FBgn0040022	Set1	4827	1813	2250	1907	6394	1852	3902	2457	3110	1793	2495	2710	3608	1586	2505	2589	2485	3942	2689	1175	4016	2107	1708	910
FBgn0040028	CG17450	38	18	3	4	15	0	23	30	6	9	9	3	35	22	18	19	46	71	11	19	6	10	5	8
FBgn0040031	CG12061	0	2	0	0	0	0	0	0	1	0	0	0	0	0	1	0	0	0	0	0	0	0	0	0
FBgn0040038	klhl10	0	0	0	0	1	0	0	0	0	0	0	0	0	0	0	0	0	0	0	0	0	0	0	0
FBgn0040045	CR12460	20	2	1	0	10	0	8	0	0	2	2	6	4	0	2	1	2	1	1	0	0	0	2	5
FBgn0040056	CG17698	12729	6863	5092	4759	8938	4876	9851	6516	4792	4429	6689	8396	7396	3642	6180	7495	4707	7886	6439	3083	9287	4462	5270	2905
FBgn0040060	yip7	4	0	0	53	5	0	5	0	5	18	3	0	2	0	0	3	3	0	7	0	0	0	0	1
FBgn0040063	yip3	0	0	0	0	0	0	0	0	7	0	0	0	1	0	0	1	1	2	1	0	0	0	0	0
FBgn0040064	yip2	2036	1607	3271	3129	1339	702	2447	2314	1393	2123	3895	3929	2431	2595	6883	6877	1389	2661	3733	2824	1671	1624	7117	2991
FBgn0040066	wds	986	321	411	370	1429	582	953	855	773	499	634	692	650	382	573	622	400	644	554	317	905	639	708	417
FBgn0040068	Vav	2753	1173	1475	1430	2944	1336	2619	1466	1862	1235	1531	1631	2042	925	1452	1617	1236	1759	1669	994	2201	1725	1273	810
FBgn0040069	vanin-like	11	0	0	4	4	0	3	3	0	0	0	0	1	0	2	0	4	1	1	0	2	5	1	0
FBgn0040070	Trx-2	4939	3208	4135	4017	5064	3550	5794	5783	2653	2877	5864	6990	5224	4284	6975	6749	3653	5828	6478	4818	4776	3869	5793	3459
FBgn0040071	tara	3186	1303	1299	1163	3958	1201	2789	2004	2274	1648	1885	1840	2513	1350	2088	2315	1361	2673	1820	1243	2537	2115	1649	1024
FBgn0040074	retinin	13056	8466	20924	12668	13455	9896	7936	7630	9315	7938	37731	35892	4995	2984	10910	9623	13341	4934	41478	20191	18295	11804	20273	10420
FBgn0040075	rept	621	337	368	335	836	289	543	561	516	364	322	373	574	466	466	490	354	641	375	303	652	619	394	276
FBgn0040078	pont	792	445	473	437	871	533	595	562	495	449	453	632	577	440	527	613	367	743	404	337	633	513	591	324
FBgn0040079	pkaap	1993	1104	1319	1059	2391	1159	1981	1571	1232	986	1415	1247	1769	1139	1463	1622	1017	1851	1413	1041	1752	1562	1429	809
FBgn0040080	pins	1629	707	996	862	1675	503	1876	1212	1004	908	1094	1073	1353	1122	1520	1904	1128	1851	1568	987	1412	1071	1109	577
FBgn0040087	p115	940	525	796	732	986	541	985	933	505	544	664	652	678	538	900	1002	489	868	845	773	726	612	1003	655
FBgn0040089	meso18E	375	132	362	294	338	38	343	255	167	187	264	397	203	176	273	316	182	348	364	298	238	163	384	207
FBgn0040091	Ugt317A1	118	85	116	140	101	73	203	177	688	735	168	212	65	61	116	168	41	150	152	115	127	119	182	83
FBgn0040092	lectin-46Cb	106	72	38	29	142	134	113	71	93	76	108	88	124	145	69	67	231	327	119	146	132	105	127	95
FBgn0040093	lectin-46Ca	3	0	0	0	2	0	4	3	1	1	3	0	0	3	0	2	0	3	1	2	2	3	2	0
FBgn0040096	lectin-33A	0	0	1	0	0	0	2	2	0	0	1	5	0	0	0	0	2	3	1	0	0	1	0	1
FBgn0040097	lectin-30A	6	6	15	8	5	0	14	14	10	7	4	2	11	3	8	10	1	11	6	1	13	7	9	5
FBgn0040098	lectin-29Ca	1	0	0	0	0	0	0	0	2	0	2	0	0	0	0	0	0	0	1	0	0	0	0	0
FBgn0040099	lectin-28C	24	11	30	32	208	123	289	161	2242	2136	1324	887	266	304	417	366	132	209	178	135	490	295	4021	1063
FBgn0040102	lectin-24Db	65	24	97	77	95	35	161	107	983	881	197	204	262	301	352	362	71	141	157	170	231	156	532	293
FBgn0040104	lectin-24A	3	1	0	2	3	0	6	3	3	16	12	31	9	8	16	22	1	14	6	9	1	7	20	2
FBgn0040106	lectin-21Cb	0	0	0	0	0	0	0	0	1	0	0	0	0	0	0	0	0	0	0	3	0	0	0	0
FBgn0040107	lectin-21Ca	0	0	0	0	0	0	0	0	0	0	0	0	0	0	0	0	0	1	0	0	0	0	0	0
FBgn0040153	l(1)G0469	2177	920	998	903	5440	1717	2723	2096	2447	1448	1924	2116	3240	1941	1635	1832	1734	2739	1551	892	2558	1517	1566	1181
FBgn0040206	krz	1956	1172	1857	1454	2088	1080	1987	1100	975	899	1250	1324	1887	971	2044	2078	986	2027	1525	815	2269	1120	1521	664
FBgn0040207	kat80	1235	645	802	615	1592	779	1342	1124	863	645	772	702	976	595	900	1013	582	1056	885	685	1131	922	657	461
FBgn0040208	Kat60	2055	936	1072	997	2505	871	1794	1421	1644	1089	1346	1466	1613	917	1242	1402	1120	1902	1287	929	1551	1322	1107	731
FBgn0040211	hgo	155	114	799	687	398	191	427	337	216	237	506	409	356	403	1091	1029	397	768	521	545	289	309	1162	408
FBgn0040212	Gnpat	1351	630	868	678	1648	477	1349	758	948	707	892	862	1260	540	1021	1182	573	1240	1148	663	1498	1096	891	472
FBgn0040227	eIF3d1	3890	2357	3124	2859	5431	3690	4416	4482	3151	2933	4389	5112	3424	3285	4169	4594	2594	4849	3733	4001	3209	3048	4793	2869
FBgn0040228	DCTN5-p25	707	421	391	339	990	711	958	848	465	370	535	646	529	497	493	524	397	651	495	425	681	517	484	390
FBgn0040230	dbo	3467	1872	2246	1952	3755	1543	3629	2509	1801	2019	2427	2446	2994	1645	2783	3159	1390	3026	2539	1737	3627	2495	2146	1302
FBgn0040232	cmet	1	0	7	1	4	0	4	5	6	1	1	1	8	2	3	2	4	10	8	3	5	1	4	0
FBgn0040233	cana	769	404	887	712	522	140	473	368	505	376	520	591	662	388	894	886	453	852	739	496	655	446	826	412
FBgn0040234	c12.2	4533	2583	3421	3736	1880	1002	1461	1375	1172	1051	1089	1119	1660	1377	2064	2156	918	1785	1486	1326	1205	1240	1539	939
FBgn0040235	c12.1	1015	712	677	558	1112	779	1086	893	632	566	793	842	972	713	794	904	564	936	733	631	939	870	907	602
FBgn0040236	c11.1	2162	1001	2353	1913	2130	732	2039	1356	1362	1203	1370	1145	1872	1099	2143	2193	1162	2040	2435	1746	2242	1638	2019	1030
FBgn0040238	Best1	1545	878	837	734	2941	1369	1982	1610	1457	1164	1294	1464	3510	2402	2128	2563	2132	3852	2367	1598	1715	1467	1331	930
FBgn0040239	bc10	1538	813	838	691	1864	753	1354	1038	1053	641	980	1387	1199	676	1032	982	768	1141	1005	551	1457	826	816	527
FBgn0040250	Ugt304A1	3	4	0	2	0	0	1	5	3	1	1	4	5	0	1	2	0	0	0	0	5	3	2	8
FBgn0040251	Ugt302K1	44	32	25	21	21	7	85	72	73	95	94	193	8	1	34	27	44	85	72	45	32	18	43	36
FBgn0040252	Ugt303A1	16	4	13	8	25	0	3	0	5	6	10	3	6	3	3	9	10	13	9	4	1	4	4	0
FBgn0040253	Ugt35E1	8	5	3	0	0	0	4	1	0	7	0	4	6	6	13	3	0	4	6	1	2	1	3	6
FBgn0040255	Ugt35E2	47	10	29	14	13	7	36	22	76	54	99	133	174	62	301	288	17	56	38	28	36	32	21	21
FBgn0040256	Ugt35C1	858	515	1974	1624	393	201	948	954	724	902	1300	1108	1028	649	5309	5266	368	726	1337	971	772	577	3567	1254
FBgn0040257	Ugt302E1	11	1	27	31	4	0	26	3	5	13	28	17	1	2	12	13	2	2	8	6	2	0	31	3
FBgn0040259	Ugt302C1	746	340	1102	811	616	373	837	677	998	934	1382	1709	1171	760	2344	2191	606	1182	1480	930	887	655	1754	899
FBgn0040260	Ugt37D1	430	348	619	491	781	373	1055	914	1246	1215	1216	1598	683	422	1151	1112	302	726	808	576	849	629	1274	762
FBgn0040261	Ugt37E1	0	0	0	0	7	0	9	6	1	1	14	14	6	10	14	14	0	0	5	0	17	9	54	45
FBgn0040262	Ugt37C2	4	1	8	9	0	0	2	4	45	48	10	4	3	9	2	3	0	7	7	1	2	3	12	14
FBgn0040268	Top3alpha	669	400	432	355	1179	384	654	562	620	450	396	494	585	415	449	578	355	621	378	387	689	491	551	348
FBgn0040271	Sulf1	2536	1203	2018	1503	3011	1377	2502	1630	2221	1659	1742	1815	2430	1415	2625	2672	1387	2758	2606	1844	2508	1994	2159	1186
FBgn0040273	Spt5	3629	1748	1904	1642	3716	1703	3079	2298	2103	1726	2020	1996	2772	1673	2530	2658	1507	2901	2198	1811	3230	2794	2212	1287
FBgn0040279	Osi14	3	0	0	0	0	0	0	0	0	0	3	0	0	0	0	0	0	0	0	0	0	0	0	0
FBgn0040281	Aplip1	10239	5263	4452	3940	11785	4832	8997	6917	6014	4273	4821	5167	7685	4530	5719	6750	3831	7342	5363	4112	8812	7297	4646	3156
FBgn0040283	SMC1	3107	1184	1362	1224	3538	1331	2444	1917	2184	1412	1450	1514	2355	1233	1917	1987	1438	2380	1759	1334	2659	2166	1569	895
FBgn0040285	Scamp	3198	1524	1946	1672	3474	1350	3086	2330	2341	1533	2903	3361	2462	1402	2439	2554	1751	2671	2664	1570	2957	1765	2484	1385
FBgn0040290	RecQ4	33	38	28	25	25	0	22	24	24	38	23	39	16	10	43	44	10	34	33	18	23	23	35	26
FBgn0040291	Roc1b	37	26	11	6	49	36	44	52	15	21	17	11	16	19	9	19	24	40	12	7	16	18	7	5
FBgn0040294	POSH	617	318	348	294	893	307	516	468	496	415	384	431	577	387	479	509	363	843	518	333	577	509	426	322
FBgn0040296	Ocho	0	2	0	1	0	0	0	0	0	0	0	0	0	0	0	0	0	0	0	0	0	0	0	0
FBgn0040297	Nhe2	4499	2265	1808	1520	4792	2396	4451	2805	2399	2007	3116	4555	3099	1435	2232	2374	1960	3131	2742	1033	4094	1935	1740	1090
FBgn0040298	Myt1	588	354	351	364	688	310	611	528	437	344	374	391	530	344	526	600	251	521	458	427	608	498	456	258
FBgn0040299	Myo28B1	504	257	633	534	397	458	546	397	464	388	413	323	593	350	529	590	463	632	556	433	536	343	408	277
FBgn0040305	MTF-1	961	453	784	663	1188	334	739	544	697	569	561	677	778	509	846	900	476	1173	688	497	768	625	802	406
FBgn0040308	Jafrac2	164	145	135	129	321	140	156	165	208	170	167	195	208	216	229	239	128	290	152	97	194	181	220	123
FBgn0040309	Jafrac1	6337	4336	6729	6741	5662	3069	6109	6708	4155	3700	5877	6298	5511	5442	10675	10289	3830	7152	7647	6640	5019	4112	9232	5453
FBgn0040318	HGTX	182	81	60	50	200	66	118	88	102	62	75	97	136	78	95	82	50	91	96	58	96	94	75	31
FBgn0040319	Gclc	3023	1476	2617	2107	3739	1403	3574	2789	2229	1593	2491	2220	3170	2180	4283	4202	1796	3435	2982	2253	3292	2452	3574	2012
FBgn0040321	GNBP3	574	297	1273	1306	608	148	986	1137	2137	2448	1312	1283	689	739	3130	2990	423	1128	1470	1481	440	414	2780	1206
FBgn0040322	GNBP2	384	183	750	656	588	473	790	676	758	802	793	779	415	375	976	910	366	676	808	783	424	366	1211	569
FBgn0040323	GNBP1	423	212	476	390	539	309	502	486	572	421	369	449	399	322	583	672	337	601	529	408	241	200	483	210
FBgn0040324	Ephrin	2816	1588	2484	1990	2578	1205	3281	1493	1277	1445	2187	2259	2724	1012	2359	2572	1191	2606	2458	960	3748	1653	1854	829
FBgn0040333	brv3	292	159	105	64	372	341	253	159	107	98	64	86	135	119	82	70	133	240	100	73	171	204	76	48
FBgn0040334	Tsp3A	348	243	240	199	487	183	367	340	236	220	261	270	320	197	294	285	207	318	287	215	361	274	246	138
FBgn0040336	Seipin	328	227	318	293	306	142	221	288	231	268	276	314	370	287	558	475	266	499	335	284	243	243	379	202
FBgn0040337	CG3021	414	258	276	263	459	317	466	439	237	305	400	419	376	238	367	367	198	435	278	242	352	299	380	190
FBgn0040338	TfIIA-S-2	4	4	1	1	0	0	0	1	0	0	1	0	1	1	1	0	0	0	2	0	3	5	1	0
FBgn0040339	MED22	576	567	394	353	759	619	746	863	418	351	552	707	660	454	508	555	461	581	436	339	617	497	523	377
FBgn0040340	TRAM	1108	670	1104	1196	1533	821	1015	875	1846	1416	1055	1265	1043	1038	1160	1197	762	1352	1184	1083	950	889	1510	809
FBgn0040341	CG11664	0	0	0	0	0	0	0	0	0	0	0	0	0	0	0	0	0	0	0	0	0	0	0	0
FBgn0040342	CG3706	97	74	17	12	234	58	101	91	118	61	31	44	81	74	30	39	39	131	31	15	30	33	16	15
FBgn0040343	CG3713	120	109	135	124	255	210	192	112	159	331	655	740	203	145	238	211	210	234	1130	214	189	203	322	171
FBgn0040344	Lztr1	5622	2627	3456	2755	5758	2132	4889	3351	3288	2192	2689	2352	4509	2112	3464	3589	1884	4105	2986	1911	5840	4290	2987	1722
FBgn0040345	CG3708	0	3	1	0	1	0	1	0	0	0	1	0	0	0	0	0	0	0	0	0	0	0	0	1
FBgn0040346	CG3704	1006	558	621	560	1523	833	1023	1005	939	578	703	690	863	771	789	857	571	927	506	528	845	742	798	483
FBgn0040347	mus81	158	114	67	76	412	159	255	156	106	102	90	90	147	70	91	108	96	170	85	74	227	242	87	73
FBgn0040348	CG3703	4777	2328	1813	1606	4570	1587	3612	3519	2914	2293	2679	2780	3580	2164	2643	2961	1920	3786	2670	2061	3330	2894	2050	1416
FBgn0040349	CG3699	485	405	1717	2686	165	122	892	1769	156	187	885	669	302	436	6154	5020	432	601	2347	3151	187	236	4416	1168
FBgn0040350	CG3690	21	8	2	1	0	0	1	0	1	8	3	1	1	0	3	1	0	0	1	1	0	0	7	2
FBgn0040351	CG11638	3517	1661	1381	1117	3848	1470	3080	1935	1809	1497	2069	1896	2717	1253	1735	1908	1430	2414	2026	1242	3089	2008	1526	939
FBgn0040352	CG14416	15	4	7	1	13	29	12	7	10	13	18	5	4	3	1	0	1	14	1	2	3	3	3	0
FBgn0040353	CG14417	17	1	6	6	14	0	2	4	1	2	1	1	3	6	15	6	1	3	4	7	2	3	4	0
FBgn0040354	CG14418	13	2	1	5	11	0	11	1	8	3	3	14	5	5	0	1	4	9	3	0	1	0	1	0
FBgn0040355	CG3526	21	0	0	1	20	0	12	0	11	2	19	0	17	20	4	9	7	14	1	3	10	1	7	2
FBgn0040356	CG12498	1	0	0	0	0	0	0	0	0	0	1	0	0	0	0	0	3	0	0	2	0	0	0	0
FBgn0040357	CG14624	0	0	0	0	0	0	0	2	0	0	0	0	1	0	0	0	0	0	0	0	0	0	0	0
FBgn0040358	CG14625	35	6	16	10	8	0	14	13	16	16	19	11	4	7	18	14	21	15	63	30	13	20	17	7
FBgn0040359	CG11380	75	10	13	6	2	0	14	0	13	87	70	68	3	1	21	20	14	4	212	54	23	52	26	20
FBgn0040360	CG14626	15	6	11	7	2	0	20	4	8	7	6	17	4	5	3	5	12	5	18	13	1	6	3	1
FBgn0040361	CG14627	7	3	0	0	7	0	0	0	5	2	0	4	5	1	4	0	1	11	0	4	3	1	3	2
FBgn0040362	CG11379	0	0	0	0	0	0	0	0	0	1	0	2	0	0	0	1	0	3	0	0	0	0	0	0
FBgn0040363	CG11384	0	8	1	0	10	2	7	1	0	0	0	0	0	2	0	0	3	1	0	0	6	5	3	0
FBgn0040364	CG11378	1104	561	644	489	1170	523	1011	843	1007	1170	1197	1138	903	581	780	770	535	880	1143	742	1072	978	1324	781
FBgn0040365	CG14628	0	10	0	0	2	0	0	0	0	0	0	2	0	0	1	1	0	2	2	0	0	5	0	4
FBgn0040366	CG11398	240	185	124	127	567	237	400	354	174	129	122	187	200	117	142	160	121	269	152	99	365	289	168	121
FBgn0040367	CG11382	3	0	1	1	2	0	2	5	0	6	1	2	7	3	6	0	1	4	3	2	0	1	4	0
FBgn0040368	eIF4E7	2	0	3	1	15	0	9	3	0	0	3	0	1	0	4	2	2	4	3	0	4	8	4	0
FBgn0040370	CG13375	2510	1460	1656	1362	2269	1317	2562	1391	1033	1007	1443	1391	2258	830	1640	1826	1178	2135	1998	698	2859	1303	1297	544
FBgn0040371	CG12470	20	22	22	18	30	11	25	2	5	5	7	6	15	7	13	11	10	17	18	25	15	3	7	9
FBgn0040372	G9a	3229	982	1419	1237	3183	907	2273	1334	1765	1020	1591	1330	1965	787	1477	1506	1216	1842	1688	806	2257	1504	1097	696
FBgn0040373	CG3038	70	39	60	71	99	95	70	77	45	38	68	66	76	34	61	71	49	120	98	60	92	55	73	37
FBgn0040375	CG13760	3063	1632	1080	1052	3123	1255	2111	2083	1653	1271	1677	1938	1823	1086	1251	1384	1204	1782	1311	942	2170	1598	1279	860
FBgn0040376	AANATL7	885	553	270	266	885	435	661	537	375	322	381	428	635	458	385	445	468	638	476	274	577	494	306	215
FBgn0040377	Vha36-3	502	329	414	385	610	273	618	629	590	452	1120	1387	346	283	406	541	360	486	577	562	590	535	632	398
FBgn0040382	CG5273	19575	10536	16362	14790	12691	6424	22421	17361	12312	9185	13396	13723	16264	9272	16719	18381	7318	15731	13627	12044	15372	13457	14592	8647
FBgn0040383	CG5254	2477	1634	1161	965	606	326	1021	1024	412	1134	1012	895	643	527	1344	1325	447	836	1395	977	545	750	1238	638
FBgn0040384	CG32795	2159	1065	1710	1669	1970	871	2042	2017	1259	996	1720	1833	1599	965	2170	2202	1177	1559	1675	1299	2014	1339	2099	1305
FBgn0040385	CG12496	0	0	0	0	6	0	0	0	0	0	0	0	1	0	0	0	1	3	0	0	0	1	0	0
FBgn0040388	boi	195	107	128	130	188	76	164	96	101	107	160	152	126	111	147	154	97	130	144	96	193	160	163	124
FBgn0040389	mRpL14	1043	825	502	459	1570	1049	1278	1464	748	642	837	1300	941	844	763	879	648	1088	718	570	948	788	719	564
FBgn0040391	CG2854	3	0	0	0	0	0	4	0	0	2	1	0	0	0	0	0	1	0	2	0	3	1	0	1
FBgn0040392	CG14050	82	35	39	29	81	35	80	70	93	50	54	96	33	38	28	40	23	47	31	23	45	39	73	42
FBgn0040393	CG14265	0	0	0	0	0	0	0	0	0	0	0	0	0	0	2	0	0	0	0	0	0	0	0	0
FBgn0040394	CG16903	2310	1397	1083	1009	2750	1068	1877	2054	1541	1294	1617	1602	1757	1534	1475	1525	1222	1941	1186	1074	1734	1459	1461	993
FBgn0040395	Unc-76	10168	4903	5833	4763	11592	5274	9974	6545	5791	4538	6228	6335	8127	3969	7061	7773	4489	7820	7700	4651	9596	6394	5810	3256
FBgn0040396	CG3939	761	422	534	493	569	434	627	687	329	285	676	935	516	482	484	621	327	594	418	365	556	364	662	405
FBgn0040397	CG3655	1568	559	1061	904	2317	794	2175	1323	1514	1039	1584	1924	1491	690	1670	1647	826	1295	1635	899	1763	1055	1210	710
FBgn0040398	CG14629	1138	1059	5727	6586	1143	936	2703	3745	3615	5149	4035	3357	1814	2681	11342	11439	1241	3628	4300	5875	851	998	13439	5772
FBgn0040465	Dlip3	2009	1218	567	486	3421	1237	1719	1719	1440	1035	1102	1486	1686	1402	1035	1269	1020	1857	919	770	1862	1678	972	747
FBgn0040466	Dlip2	455	298	234	196	577	398	511	488	237	227	300	410	422	298	310	360	215	375	304	217	427	324	277	147
FBgn0040467	Dlip1	223	174	60	64	317	123	192	239	120	127	160	152	108	85	117	116	105	207	131	89	164	112	104	55
FBgn0040475	SH3PX1	1281	658	734	618	1400	430	1051	854	858	660	866	872	1003	821	1047	1049	699	1361	978	779	1096	914	1146	700
FBgn0040477	cid	5	2	9	3	13	0	1	0	4	6	4	12	2	0	0	1	0	4	6	0	0	0	2	4
FBgn0040491	Buffy	627	487	518	521	490	437	649	719	350	313	633	712	713	489	715	743	234	519	574	427	593	473	541	407
FBgn0040493	grsm	1356	665	933	788	985	602	1015	853	718	853	884	880	865	749	1349	1359	466	1021	1142	811	766	836	1141	654
FBgn0040496	CG17104	30	17	34	7	6	9	23	11	18	53	38	40	13	7	29	26	20	19	136	47	17	55	63	44
FBgn0040502	CG8343	39602	21383	24847	22962	22356	37615	23286	11318	39769	14986	55095	62336	23617	19314	21664	27332	10739	15790	14873	18457	23001	34944	45147	28061
FBgn0040503	CG7763	6	10	16	1	0	0	3	3	10	16	113	25	5	9	9	8	16	11	17	2	5	8	20	2
FBgn0040505	Alk	15110	6825	6376	5233	18465	6940	12608	6906	9220	6421	9372	11887	12090	6228	7047	8143	6660	10817	6907	3280	13693	7184	5472	3936
FBgn0040506	ACXE	0	0	0	0	0	0	0	0	0	0	0	1	0	0	0	0	0	0	0	0	0	0	0	0
FBgn0040507	ACXD	93	57	92	98	80	71	36	21	87	60	32	71	144	114	225	198	101	271	80	77	56	71	131	91
FBgn0040508	ACXC	52	18	13	13	25	10	16	9	29	31	27	28	31	8	5	22	13	18	34	7	10	21	10	10
FBgn0040509	ACXB	3	4	2	2	1	0	2	10	3	8	5	18	12	0	2	3	1	4	8	0	4	3	6	0
FBgn0040510	ACXA	1	0	0	0	0	0	0	0	0	14	0	0	1	0	0	0	0	0	0	1	4	1	0	0
FBgn0040512	zetaCOP	1215	1098	837	837	1544	2038	1604	1842	821	792	1153	1212	1147	1208	1188	1187	835	1103	978	764	1167	973	1086	693
FBgn0040514	CG17169	6	6	4	4	12	0	12	7	0	17	2	20	12	3	3	5	11	6	11	2	11	1	6	6
FBgn0040519	CG15219	4	1	0	0	14	0	3	0	3	0	0	0	0	0	0	0	0	0	1	3	2	0	2	1
FBgn0040524	CG11052	45	20	27	23	102	33	214	214	18	30	21	22	344	169	335	357	195	308	293	216	779	488	372	297
FBgn0040528	CG15864	194	78	47	58	244	0	98	57	71	31	61	32	112	43	48	76	67	88	37	28	47	33	33	26
FBgn0040529	COX7A	7235	4682	5498	5107	7299	7124	9041	10617	4530	3835	7390	10089	5817	5124	7941	8318	4230	6280	6845	6403	6578	5022	7823	5341
FBgn0040531	CG11741	36	63	397	239	6	0	19	24	2	7	5	14	19	23	105	90	9	51	44	44	13	17	69	67
FBgn0040532	CG8369	9374	8633	8012	7254	10025	8532	12722	8691	3832	4026	7378	9246	6941	6019	6104	6801	4202	7221	6094	3770	8646	7140	7535	5078
FBgn0040534	Sf3b5	578	360	320	257	657	453	563	448	422	251	424	610	423	479	414	429	272	497	368	328	512	378	345	214
FBgn0040551	CG11686	293	223	236	171	456	298	373	303	258	170	347	397	452	468	509	430	187	464	232	196	537	432	608	340
FBgn0040553	CG14374	6	5	11	6	0	0	0	0	4	2	14	16	11	7	17	8	7	3	36	8	3	7	6	1
FBgn0040554	asRNA:CR17025	36	14	17	11	5	0	2	3	2	1	0	1	1	0	2	4	2	8	3	0	6	1	3	0
FBgn0040565	CG7606	0	0	0	0	0	0	0	0	0	0	0	0	0	0	0	0	0	0	0	0	0	0	0	0
FBgn0040569	lncRNA:CR14310	10	7	3	2	16	17	4	5	12	10	7	23	8	6	10	6	7	11	18	2	8	5	4	4
FBgn0040571	CG17193	1679	846	686	572	1808	858	1441	955	1350	720	1322	1636	2226	1005	1286	1402	803	1817	1336	624	4566	2578	1274	974
FBgn0040575	CG15922	114	158	212	150	136	253	302	180	88	104	203	267	209	196	178	197	121	152	197	163	218	196	155	186
FBgn0040582	BomBc3	383	540	1191	943	727	697	716	609	364	749	2214	1926	714	1073	1665	2574	1427	2540	1925	3774	836	1025	3595	1494
FBgn0040588	CG13841	226	99	254	197	298	226	227	219	134	226	228	299	163	144	224	168	187	238	315	287	274	228	400	219
FBgn0040600	CG13631	3273	1910	2973	2460	3137	1824	3524	2368	2761	2012	3747	4464	2805	2243	3763	3733	2459	3427	3198	2387	2559	1580	3583	2236
FBgn0040601	CG13643	48	9	9	4	28	11	33	14	30	24	51	57	21	12	24	29	13	16	130	24	24	34	21	10
FBgn0040602	CG14545	2	3	2	4	4	0	2	9	0	2	0	2	2	11	5	1	4	33	9	5	1	1	2	0
FBgn0040606	CG6503	1481	1477	8240	8053	678	661	3685	3267	744	1639	8681	6805	1772	3066	12135	12049	1261	3255	5437	5667	655	717	9503	4625
FBgn0040607	CG14244	7	5	4	3	0	0	4	15	0	0	3	0	2	2	11	7	0	5	2	3	0	0	0	0
FBgn0040608	CG14246	90	65	105	43	74	29	149	134	96	41	223	291	71	20	73	70	57	49	193	161	111	52	134	62
FBgn0040609	CG3348	32	52	127	132	37	4	79	72	23	25	119	115	76	84	66	66	194	770	326	614	67	52	168	195
FBgn0040623	Spase12	979	513	529	442	1184	635	1056	1063	697	432	839	915	763	733	762	819	537	777	674	594	881	718	751	596
FBgn0040628	CAH16	0	0	0	0	0	0	0	0	0	0	0	0	0	0	0	1	7	0	6	4	2	7	4	0
FBgn0040629	CAH5	19	11	60	51	156	150	26	1	996	540	2	5	53	30	1	1	12	51	1	5	56	127	72	4
FBgn0040634	CG4186	54	84	84	79	89	79	157	85	28	74	92	138	119	68	103	95	92	128	99	81	114	57	108	51
FBgn0040636	CG13255	429	308	301	271	365	245	458	455	333	371	465	649	616	386	508	612	330	511	463	281	406	320	486	244
FBgn0040637	CG11458	1112	561	679	357	61	15	921	12	92	428	881	294	76	69	25	14	627	32	2729	282	191	375	141	68
FBgn0040648	CG11666	0	0	0	0	0	0	0	0	0	0	0	0	0	0	0	0	0	0	0	0	0	0	0	0
FBgn0040649	CG15461	2	10	1	2	0	27	0	2	1	2	4	8	1	6	9	0	1	0	3	0	1	0	2	0
FBgn0040650	CG15456	592	463	302	274	965	914	695	772	382	282	610	686	485	405	352	400	406	491	339	265	757	449	427	336
FBgn0040651	CG15458	0	0	1	0	0	0	0	0	0	0	0	0	0	0	1	0	0	0	0	0	0	0	1	0
FBgn0040653	Dso1	859	905	4101	2839	1733	1352	2029	2005	558	1428	4038	3341	1856	3125	7635	9554	2317	5747	6108	10658	884	1247	8853	3702
FBgn0040658	CG13516	73	46	140	115	89	42	58	43	54	37	129	108	84	68	157	148	49	106	88	72	53	54	168	71
FBgn0040660	CG13551	2675	2483	1853	1709	3161	2596	2351	3317	1850	1602	2439	3149	2559	2565	3046	3035	1712	2923	2505	2105	2185	1861	3047	1815
FBgn0040666	CG12848	716	455	336	373	1021	529	653	843	551	379	561	645	630	506	575	434	419	593	427	422	443	392	473	300
FBgn0040670	e(y)2b	42	61	20	14	78	29	30	27	18	32	31	85	49	45	23	18	17	31	15	8	93	67	36	33
FBgn0040674	CG9445	0	4	0	0	25	0	8	4	0	1	4	0	5	2	0	1	1	5	0	0	3	0	0	4
FBgn0040679	CG11373	0	0	0	0	0	0	0	0	0	0	0	0	0	0	0	0	0	0	0	0	0	0	0	0
FBgn0040682	CG14664	36	31	31	34	2	0	6	8	0	3	2	0	38	13	10	14	16	36	16	15	2	0	0	3
FBgn0040684	CG12589	9	0	1	1	9	16	5	2	2	0	1	0	6	3	0	1	2	3	0	1	1	4	1	0
FBgn0040687	CG14645	1	0	0	1	3	0	0	0	2	0	0	0	0	1	0	0	0	0	1	2	0	0	0	0
FBgn0040688	CG12483	41	35	58	15	36	48	64	29	39	44	89	103	85	48	52	45	91	61	255	115	60	49	45	68
FBgn0040694	CG14974	0	0	0	0	0	0	0	0	0	0	0	0	0	0	0	0	1	0	0	0	0	0	0	0
FBgn0040696	CG18675	1	0	1	1	1	0	0	0	1	0	5	0	1	1	2	0	0	2	7	0	0	0	0	0
FBgn0040697	Teh3	1625	303	881	757	1239	273	1322	514	892	460	627	307	1113	414	794	944	410	738	705	627	1133	1009	627	322
FBgn0040699	CG15024	0	0	0	0	3	0	12	0	20	14	0	0	2	5	0	1	30	5	90	6	11	41	0	0
FBgn0040705	ND-B8	0	11	3	1	9	0	4	11	0	10	8	10	2	0	9	7	18	0	12	3	4	5	4	6
FBgn0040717	Nplp4	79	91	42	33	89	61	67	43	151	65	208	274	164	124	124	95	77	107	159	101	129	88	91	48
FBgn0040718	CG15353	64	78	124	57	122	23	228	92	184	79	363	449	237	224	280	206	60	187	235	256	142	171	192	137
FBgn0040719	CG15357	0	0	0	0	0	0	0	0	0	0	0	0	0	0	0	0	0	0	0	0	0	0	0	0
FBgn0040723	CG5011	0	0	0	4	1	0	0	0	0	0	1	7	0	0	0	0	0	0	0	4	0	0	1	2
FBgn0040725	CG13946	0	0	0	1	1	0	0	0	1	0	0	0	0	0	0	0	0	0	0	0	0	0	0	0
FBgn0040726	dpr1	6794	3511	1844	1663	7505	3577	4560	3584	4034	2721	3569	5762	5122	3349	2871	3541	3539	5775	3028	1625	4653	2657	2012	1548
FBgn0040729	CG15126	0	0	0	0	2	0	0	0	0	0	0	0	1	0	0	0	0	0	1	0	0	0	0	0
FBgn0040730	CG15127	0	0	0	0	0	0	0	0	0	20	0	0	0	0	0	0	0	0	3	0	0	0	0	0
FBgn0040732	CG16926	182	66	398	393	320	137	1983	2516	170	321	470	258	1007	1533	8920	8449	79	325	315	348	48	30	1164	435
FBgn0040733	BomS6	80	235	1305	848	52	149	271	404	34	187	329	249	197	596	1236	1763	130	410	174	423	44	153	747	597
FBgn0040734	BomS5	54	190	481	355	142	190	135	112	31	82	298	244	105	308	192	344	228	707	335	1075	42	179	569	398
FBgn0040735	BomT2	64	91	765	387	122	102	329	285	55	156	643	462	84	173	364	597	151	408	275	521	47	96	620	338
FBgn0040736	BomS3	1437	841	2330	1579	2319	939	1831	1515	768	1009	2305	1863	1513	2158	3511	4481	2647	4417	5495	6375	926	1006	4165	1536
FBgn0040737	Tango8	0	0	0	0	0	0	0	0	0	3	0	0	0	0	0	0	0	0	0	0	0	0	2	0
FBgn0040743	CG15919	7	0	2	1	1	0	2	1	2	0	4	3	5	5	3	0	4	2	11	6	4	2	0	1
FBgn0040747	CG12853	0	0	1	0	4	0	2	5	0	0	2	3	1	2	2	5	0	0	1	1	0	1	3	2
FBgn0040751	CG13018	153	212	179	138	195	313	277	195	109	132	236	412	204	238	159	156	126	179	146	165	209	186	135	110
FBgn0040752	Prosap	14418	5509	4370	3790	18407	4795	10920	6753	11095	6025	8249	8853	8040	3461	4593	5175	6594	8164	5898	3372	9258	5293	4193	2988
FBgn0040754	CG17059	845	615	678	609	894	822	1000	926	528	396	567	943	724	728	635	825	363	854	498	404	748	625	578	452
FBgn0040755	CG17580	0	0	0	0	2	0	0	0	0	0	0	4	0	0	0	0	0	0	1	0	0	0	0	1
FBgn0040759	CG13177	7	5	18	4	8	16	15	9	8	10	22	24	4	2	21	7	5	5	8	8	10	0	5	8
FBgn0040763	CG18336	49	25	27	20	76	20	88	74	85	43	64	94	34	57	26	55	23	58	48	25	36	37	23	21
FBgn0040764	CG13230	1	3	0	0	0	0	1	5	0	0	0	4	0	0	0	0	0	0	0	0	0	1	0	3
FBgn0040765	luna	2786	1056	640	598	3828	1147	2252	1312	1494	997	1408	1571	1658	864	785	916	1551	2131	1070	574	2153	1223	1013	783
FBgn0040773	COX7C	4534	3033	3785	3102	3980	3554	6998	4819	2738	2371	6338	6439	4168	3494	4965	4747	2654	3862	6211	4702	4854	3501	4713	2985
FBgn0040775	CG12158	4623	4825	4242	3078	3761	5618	3665	2439	5372	3356	4594	6866	5444	6670	3081	2790	4580	6705	2015	3071	3239	5498	3749	3464
FBgn0040777	CG14767	11827	6310	9168	7684	13068	6357	12792	10322	8068	6341	8756	8443	10501	6415	12001	13055	5292	10242	10753	8492	11561	9121	9784	6051
FBgn0040778	CG17977	763	470	317	268	884	636	729	510	342	285	367	479	410	224	291	307	259	467	292	166	664	365	311	151
FBgn0040780	Atg10	58	46	35	35	102	6	63	52	81	58	57	78	50	22	67	52	36	64	72	36	93	40	59	30
FBgn0040784	karr	0	0	1	0	0	0	2	0	0	0	0	4	0	0	0	0	0	0	0	0	0	0	0	0
FBgn0040786	CG14104	27	37	41	21	60	22	85	50	32	33	38	51	60	50	34	57	22	58	34	24	49	36	53	47
FBgn0040793	CG7630	5760	4879	5683	4696	6363	5882	8984	9175	3852	3067	7655	9376	4904	4698	6118	6751	3423	5149	6681	6834	5208	4283	6004	4162
FBgn0040794	CG13056	22	80	19	4	18	0	112	21	59	138	64	44	12	21	8	14	135	4	547	166	50	93	8	3
FBgn0040795	CG13038	8	3	5	0	3	21	14	2	0	0	5	0	1	0	0	1	11	0	31	4	7	0	1	0
FBgn0040796	CG13064	0	0	0	0	0	0	0	0	0	0	0	0	0	0	0	0	0	0	0	0	0	1	0	0
FBgn0040797	CG13066	1	3	0	2	0	0	0	1	0	0	0	0	0	0	0	0	1	0	3	1	0	0	2	0
FBgn0040798	CG13069	36	17	14	8	5	0	9	19	11	0	0	0	0	0	2	0	0	2	4	2	7	18	11	6
FBgn0040799	CG13051	27	7	14	7	17	0	5	9	1	0	6	6	2	5	2	3	7	7	12	8	17	14	16	14
FBgn0040801	CG13053	0	0	0	0	22	31	7	2	8	3	1	0	7	15	1	4	5	10	0	1	3	5	5	3
FBgn0040805	CG12355	1607	894	848	688	1672	1096	1897	1464	583	584	915	1017	841	535	790	930	537	1078	916	489	1391	722	987	638
FBgn0040812	CG8750	0	0	0	0	1	0	0	0	0	0	0	0	0	0	0	0	0	0	0	0	0	0	0	0
FBgn0040814	CG14113	0	0	0	0	0	0	2	0	0	0	0	6	0	0	0	0	0	0	1	0	0	0	1	0
FBgn0040816	CG12521	0	0	0	0	0	0	3	0	1	0	0	0	5	0	1	1	1	4	4	3	1	0	0	0
FBgn0040817	CG14132	632	350	528	456	557	472	1087	919	259	472	894	747	428	189	824	914	522	358	1488	961	949	523	824	579
FBgn0040823	dpr6	1588	676	704	580	1572	737	1412	715	808	578	795	895	1180	505	737	822	766	1400	922	473	1511	888	634	369
FBgn0040827	CG13315	2595	2838	8470	6510	639	329	3755	4265	833	3160	5522	4336	2492	3856	13993	14913	1723	6949	4868	5091	1186	1630	15493	6258
FBgn0040828	CG13306	50	21	55	53	52	100	59	53	25	15	20	41	32	37	14	26	29	33	26	19	54	23	45	18
FBgn0040832	CG8012	307	288	428	436	329	303	403	403	174	101	525	525	316	188	467	383	230	315	734	352	215	237	452	201
FBgn0040837	CG8620	211	213	52	72	141	13	56	108	288	242	206	222	259	481	86	95	716	1228	378	291	287	278	116	150
FBgn0040842	CG15212	3	1	0	6	0	0	4	9	0	0	7	2	3	0	4	11	6	4	10	5	7	7	0	1
FBgn0040843	CG15213	49	43	56	37	84	36	64	76	52	21	66	64	9	14	16	8	34	33	64	47	45	38	30	21
FBgn0040849	Ir41a	13	18	5	8	7	0	5	2	15	11	15	11	5	1	8	2	11	10	9	9	10	11	3	2
FBgn0040850	CG15210	214	210	243	231	160	165	274	209	171	132	331	505	277	194	380	319	209	405	433	289	256	191	513	317
FBgn0040859	lncRNA:CR32658	25	6	22	21	23	0	27	1	7	2	10	1	11	1	21	9	13	33	22	10	10	22	9	7
FBgn0040871	CG12479	0	0	0	0	0	0	0	0	0	0	0	0	2	0	0	0	0	0	0	0	0	0	0	0
FBgn0040890	ksh	245	123	132	111	213	259	237	287	202	133	182	262	181	161	202	171	144	187	205	127	140	147	140	51
FBgn0040892	CG14634	2	0	0	0	0	0	0	0	0	1	0	1	0	0	0	0	0	0	1	0	2	0	0	0
FBgn0040899	CG17776	531	392	282	304	692	341	563	640	509	252	484	547	358	392	359	322	253	421	353	301	309	365	299	276
FBgn0040900	CG17777	78	51	42	32	133	29	236	128	84	64	265	284	103	131	100	112	59	122	104	84	100	110	113	68
FBgn0040904	CG15577	0	0	0	0	0	0	0	0	0	0	1	6	0	0	0	0	0	0	0	0	0	0	0	0
FBgn0040905	CG15578	0	0	0	0	0	0	1	2	0	0	0	0	0	0	0	0	2	0	0	2	0	0	0	0
FBgn0040906	CG15579	69	41	13	16	137	87	95	48	72	34	19	40	65	62	30	28	63	62	35	12	57	40	23	35
FBgn0040907	mRpL33	339	238	232	200	315	214	275	277	268	158	296	295	163	192	152	193	126	180	151	109	142	144	156	93
FBgn0040918	schlank	2041	1010	1222	968	2183	1035	2201	1751	1232	1059	1431	1409	1869	1115	1653	1606	1189	1935	2271	1100	1747	1332	1184	847
FBgn0040922	CG15036	31	5	10	15	18	61	13	1	30	12	13	28	16	7	7	3	8	21	23	9	83	63	80	24
FBgn0040923	CG11368	11323	9412	9919	7579	6431	7172	8468	6028	8566	5296	9412	14454	12005	9582	9104	8584	8911	15910	5631	5827	13850	11947	10990	7785
FBgn0040928	CR15345	127	89	79	77	244	159	155	196	63	76	115	111	165	109	84	110	88	132	86	44	191	130	79	52
FBgn0040929	CG12659	91	42	67	48	99	135	110	95	54	49	70	82	62	22	88	68	65	84	72	44	77	66	61	42
FBgn0040931	CG9034	1407	1409	993	928	1387	2103	1994	2939	875	847	1753	2357	1355	1320	1306	1429	888	1205	1260	1350	1281	1055	1225	1032
FBgn0040941	CG15308	2	0	1	1	0	0	0	2	0	1	0	0	1	0	0	0	0	0	1	0	1	0	0	0
FBgn0040942	CG12643	715	537	295	259	86	30	85	72	77	192	138	119	112	46	247	261	117	107	458	98	97	100	272	60
FBgn0040950	Muc26B	1	0	0	0	0	0	0	0	0	0	0	0	2	0	0	0	0	0	0	0	0	0	0	0
FBgn0040958	Peritrophin-15b	0	0	0	6	0	0	0	0	0	0	0	0	0	0	0	0	0	0	0	0	0	0	0	0
FBgn0040959	Peritrophin-15a	0	0	1	11	0	17	0	0	0	2	2	0	4	0	0	0	0	0	0	1	0	1	0	0
FBgn0040963	CG18662	3	2	2	4	10	24	1	2	0	0	0	0	0	0	1	1	0	0	1	2	0	0	2	1
FBgn0040964	CG18661	221	220	188	169	577	283	405	346	234	203	345	378	348	335	383	402	290	429	348	271	351	297	289	186
FBgn0040965	lncRNA:CR13130	119	99	74	76	119	24	222	206	107	102	177	300	119	62	104	102	13	9	20	9	30	190	161	99
FBgn0040967	CG18666	0	0	0	0	0	0	1	0	0	0	0	0	1	0	0	0	0	0	1	0	0	0	0	0
FBgn0040972	CG16978	87	87	247	201	116	226	176	163	76	68	179	176	124	136	327	268	264	456	667	590	109	146	330	238
FBgn0040973	CG16824	8	5	6	2	5	0	7	0	6	2	9	0	14	9	5	17	2	9	4	0	8	1	1	2
FBgn0040984	CG4440	0	0	0	0	0	0	0	0	0	0	1	0	0	0	0	0	0	0	0	0	0	0	0	0
FBgn0040985	CG6115	4695	2946	3892	2944	6013	3353	4725	4241	3034	2521	4540	5061	3378	3069	4511	4866	2722	4131	3958	3166	4818	3450	5708	3367
FBgn0040989	CG5693	1	0	0	0	1	0	1	2	0	2	0	0	0	0	1	0	0	0	0	0	0	0	1	0
FBgn0040996	CG12617	2	0	1	2	0	0	0	0	0	0	0	0	0	0	0	0	0	0	1	0	0	4	0	6
FBgn0041004	CG17715	808	385	518	496	618	335	914	525	598	419	604	410	632	287	792	800	328	447	761	332	932	508	680	295
FBgn0041087	wun2	249	102	339	225	144	188	521	380	406	370	242	234	141	56	183	219	110	112	334	188	256	147	355	258
FBgn0041092	tai	7588	2783	3234	2532	9025	2333	6188	2646	4728	3209	4594	4794	6027	3140	4037	4786	3478	6543	3827	2624	5451	3514	2984	2414
FBgn0041094	scyl	14853	8419	11312	9542	13887	5894	18531	10666	10105	9861	18857	23771	15840	6714	15594	15999	9382	14159	16039	6838	19283	8114	16236	9840
FBgn0041096	rols	737	291	673	578	519	217	772	508	459	329	544	474	473	295	892	811	313	548	881	569	460	416	613	322
FBgn0041097	robo3	4696	2204	1822	1563	5025	2323	3321	2415	2866	1937	2335	2862	3439	1711	2164	2368	1886	3711	2301	1381	3923	2796	1866	1183
FBgn0041100	park	1036	637	365	372	1400	1243	966	1120	635	491	537	603	855	562	566	631	588	923	475	429	889	802	601	478
FBgn0041102	ocn	0	2	0	0	1	0	1	0	0	0	0	0	0	0	0	0	0	0	1	2	0	0	2	0
FBgn0041103	nht	0	0	0	0	0	0	0	0	0	0	0	0	0	0	0	0	0	0	0	0	0	0	0	0
FBgn0041105	nerfin-2	282	165	91	69	385	158	295	256	144	129	127	184	200	139	108	149	104	205	119	116	178	178	89	63
FBgn0041111	lilli	3299	1123	2027	1627	3323	1190	2951	1636	2068	1312	2343	2037	2998	1299	2330	2627	1681	2628	2274	1546	2759	1935	1681	1075
FBgn0041147	ida	144	123	118	101	207	87	203	145	115	80	95	127	172	99	138	158	92	131	124	101	137	109	122	67
FBgn0041150	hoe1	10589	5548	8166	6862	14820	7023	17932	14650	5557	5166	7825	7582	9271	5654	10967	11789	6275	11230	12379	9661	7206	4948	6513	3979
FBgn0041156	exex	122	44	29	19	128	76	79	80	79	33	63	70	74	35	47	64	48	77	67	40	103	76	37	37
FBgn0041160	comm2	332	267	260	237	225	126	217	242	425	580	581	605	360	372	728	776	216	474	533	345	398	289	704	237
FBgn0041171	ago	2706	1066	1861	1572	2949	1159	2610	1499	1764	1219	1563	1193	2037	1002	2169	2289	1183	2035	2078	1466	2666	2160	1839	1018
FBgn0041174	Vhl	806	536	499	450	940	770	824	757	434	402	504	496	561	464	513	598	357	658	454	411	667	533	396	300
FBgn0041180	Tep4	4792	2724	7109	5468	6532	3504	6804	5815	9946	7967	8821	10051	9145	7327	18605	15608	6463	13895	9254	11083	6463	6241	13055	6775
FBgn0041181	Tep3	1068	656	1036	895	1320	811	1063	889	799	586	1190	1118	874	738	1198	1178	699	1299	1777	1147	992	989	1190	727
FBgn0041182	Tep2	2092	1163	4925	4452	2102	1497	3450	3243	5571	5660	4611	4502	3304	3389	9707	10589	2132	5571	4892	5365	2232	1953	8261	3457
FBgn0041183	Tep1	18	8	26	12	41	25	12	21	9	33	16	4	28	19	13	9	8	26	10	9	32	25	25	14
FBgn0041184	Socs36E	2691	1197	1153	973	3030	1129	2178	1556	1685	1223	1641	1394	2144	1265	1512	1758	1137	2293	1642	1256	2233	1669	1444	967
FBgn0041186	Slbp	699	421	301	265	1158	443	727	756	506	497	512	696	629	527	479	586	477	836	444	409	611	554	423	252
FBgn0041188	Atx2	11257	3989	5513	4678	12069	4126	12252	7467	7526	4699	7737	7698	9094	4436	8474	9453	5503	8088	8954	5674	9721	6853	6500	4314
FBgn0041191	Rheb	3384	1960	2320	1860	3654	1613	3137	2947	2280	1802	2830	3190	3133	2198	3302	3393	1668	2971	2581	1867	3152	2121	3134	1700
FBgn0041194	Prat2	1727	1133	5647	4036	442	483	2290	2544	624	1524	8096	3853	1629	1498	8085	7698	1247	2438	4368	4944	1317	794	14725	3174
FBgn0041195	Pkd2	8	4	2	4	5	0	1	2	0	0	8	14	4	3	0	1	8	4	2	0	0	3	3	1
FBgn0041205	key	2673	1562	1176	1092	3453	1711	2163	2134	1654	1377	1442	1765	1804	1509	1542	1687	1247	2276	1413	953	2155	1556	1613	1074
FBgn0041210	HDAC4	10613	3781	3679	3280	12158	3644	7657	4908	6140	3935	5590	5675	7492	3376	4407	5036	4845	6656	4766	2694	9454	5898	4913	3577
FBgn0041224	Gr97a	7	1	4	0	3	0	0	0	0	0	0	3	3	1	2	3	3	8	2	0	1	1	1	0
FBgn0041225	Gr94a	4	0	0	0	0	0	2	0	0	0	1	0	0	0	2	0	0	1	4	0	0	0	0	0
FBgn0041229	Gr93a	2	0	6	2	20	0	2	0	0	4	0	1	4	3	8	6	2	2	7	3	10	8	6	1
FBgn0041232	CG32395	0	0	0	0	0	0	1	0	0	0	1	2	0	0	0	0	0	0	0	0	1	0	0	0
FBgn0041233	Gr59e	0	0	0	0	5	0	2	0	0	0	1	0	0	0	0	0	0	0	0	0	0	0	0	0
FBgn0041234	Gr59f	0	0	0	0	3	0	6	0	3	0	8	5	0	1	4	6	4	5	1	7	1	1	4	1
FBgn0041235	Gr59c	4	0	1	0	2	0	0	0	0	1	0	0	1	7	0	2	0	0	0	0	0	0	0	0
FBgn0041236	Gr59d	0	0	0	0	0	0	0	0	0	0	0	0	1	0	1	0	2	0	0	0	0	0	3	1
FBgn0041237	Gr58c	0	6	3	5	0	0	2	0	9	0	3	0	4	2	1	0	2	5	2	0	18	1	5	5
FBgn0041238	Gr58b	2	0	1	0	0	0	4	0	0	0	1	0	0	0	0	0	0	0	0	0	0	0	1	0
FBgn0041239	Gr58a	0	0	0	1	0	0	0	0	0	3	0	0	0	0	0	0	0	0	0	0	0	0	0	0
FBgn0041241	Gr47b	2	4	1	5	9	0	4	0	5	1	4	2	14	2	6	7	4	7	3	1	4	0	4	1
FBgn0041242	Gr47a	2	1	0	1	7	0	1	2	4	1	3	0	7	1	6	7	2	3	6	0	0	2	6	2
FBgn0041243	Gr43a	29	27	6	11	70	54	23	15	17	17	24	41	22	22	12	19	14	19	19	3	25	32	17	12
FBgn0041245	Gr39b	0	0	2	2	2	0	2	0	1	2	5	7	4	1	4	4	2	1	2	1	2	2	5	1
FBgn0041246	Gr32a	116	64	42	48	57	22	37	30	56	22	48	58	89	61	61	55	60	73	46	30	46	31	32	19
FBgn0041247	Gr28a	6	0	6	0	0	0	2	0	0	5	4	0	3	0	0	2	1	3	3	0	2	0	0	0
FBgn0041248	Gr23a	0	0	0	0	0	24	0	0	0	4	0	0	0	0	1	2	0	4	3	0	2	2	4	1
FBgn0041249	Gr22f	5	0	3	0	4	0	1	0	0	0	3	0	0	0	0	0	2	2	4	1	1	0	2	1
FBgn0041250	Gr21a	1	0	2	1	6	0	13	8	6	4	24	11	0	0	3	2	0	0	3	4	1	4	6	9
FBgn0041252	Femcoat	0	0	0	0	0	0	0	0	0	0	0	0	0	0	0	0	0	0	0	0	0	0	0	0
FBgn0041336	Cyp6t2Psi	17	0	6	1	0	0	9	7	9	12	10	7	6	12	24	16	15	2	17	2	6	5	11	2
FBgn0041337	Cyp309a2	97	50	332	273	27	41	236	259	865	1183	288	138	76	93	1079	957	64	93	355	383	40	38	897	230
FBgn0041342	Pcyt1	9568	4302	5220	4012	13408	4701	9307	7532	5871	3966	6325	5829	6201	4064	5689	6195	4082	7067	5849	4635	8057	6492	6459	4104
FBgn0041579	AttC	392	1338	4203	508	154	34	429	39	211	193	5857	182	260	540	1162	615	302	1221	2319	4345	489	13	190	31
FBgn0041581	AttB	304	632	1685	160	590	194	344	176	219	211	2713	251	508	1134	209	168	732	1886	522	1133	156	46	119	30
FBgn0041582	tamo	2790	1262	1553	1321	3080	1454	2336	1456	1826	1261	1749	1786	2158	1156	1763	1844	1198	2152	1693	1187	2215	1930	1516	888
FBgn0041585	Orai	1703	628	1203	1080	2891	1252	3319	2398	1287	964	1416	1260	2101	966	1830	2001	1171	2109	1687	1239	1767	1187	1322	768
FBgn0041588	eIF2D	906	560	464	550	1336	939	977	1117	1016	754	681	803	789	871	837	855	844	1202	759	731	927	848	896	576
FBgn0041604	dlp	935	447	1194	1069	895	619	1966	1295	646	434	1281	1250	1151	772	1713	1961	673	1096	1680	1330	1044	628	1073	648
FBgn0041605	cpx	79911	37797	63963	50723	65887	28599	92632	48388	43714	31296	48787	44836	54421	23050	57877	67889	32558	54165	74965	37846	89021	48318	58650	34066
FBgn0041621	Or82a	0	0	0	0	0	0	0	0	0	0	0	2	0	4	0	0	0	0	0	0	0	0	0	0
FBgn0041623	Or65c	1	0	0	0	2	0	0	0	1	0	0	0	0	0	1	1	0	0	0	0	2	1	0	0
FBgn0041624	Or65b	0	0	2	0	0	0	1	0	1	0	0	4	1	0	3	1	0	1	1	0	0	4	1	0
FBgn0041625	Or65a	5	0	1	0	0	0	0	3	4	0	0	3	1	0	3	0	2	0	0	5	1	0	4	0
FBgn0041626	Or19a	1	0	0	0	0	0	0	0	0	0	0	0	0	0	0	0	0	0	0	0	0	0	0	0
FBgn0041627	Ku80	458	355	143	103	744	428	394	323	459	344	288	229	372	392	249	273	346	573	276	178	270	302	185	125
FBgn0041629	Hexo2	1418	834	1054	1023	1812	752	2420	2022	3958	3092	1788	1948	2118	1847	2453	2503	886	2020	1656	1679	1843	1787	2467	1390
FBgn0041630	Hexo1	3902	2260	2676	2387	3412	3001	5341	5462	3035	2885	3402	3670	3544	2200	4249	4274	1751	2803	3877	3217	3725	3104	3134	2070
FBgn0041702	CG15107	371	213	163	115	420	155	271	370	251	173	191	288	239	162	198	244	199	306	217	153	205	212	164	138
FBgn0041706	CG3253	674	360	267	215	920	360	568	515	457	334	390	557	559	363	389	480	333	631	394	284	588	577	329	236
FBgn0041707	7B2	25029	19249	8543	8402	41454	31878	34059	38364	17127	18327	21214	25173	27324	24452	18483	21493	16722	28793	15473	14913	26865	24230	16895	13759
FBgn0041709	yellow-g	28	20	6	7	35	0	41	33	47	22	41	60	50	59	68	72	40	79	80	87	33	35	72	54
FBgn0041710	yellow-f	48	26	105	83	22	16	67	49	162	248	118	93	68	77	171	134	31	72	77	104	86	41	216	87
FBgn0041711	yellow-e	309	109	304	233	61	55	256	171	105	332	440	377	165	109	1075	931	125	306	1027	566	194	300	775	337
FBgn0041712	yellow-d	709	325	617	403	547	324	480	409	1603	830	1246	1253	1389	953	1761	1518	555	724	489	581	410	452	658	347
FBgn0041713	yellow-c	999	487	1332	1190	1437	655	1976	1759	2022	1862	2380	2594	1532	1284	2785	2314	1241	2444	3023	2317	1080	1001	2998	1456
FBgn0041717	snRNA:U6atac	0	3	0	0	0	0	0	0	0	0	0	0	0	0	0	0	0	0	0	0	0	0	0	0
FBgn0041720	snRNA:U2:34ABc	0	0	0	0	0	0	0	0	0	0	0	1	0	0	1	0	0	1	0	1	0	0	0	5
FBgn0041721	snRNA:U12	0	0	9	8	2	33	1	7	0	3	1	0	0	1	0	0	2	2	2	0	2	3	0	21
FBgn0041723	rho-5	5367	2468	2726	2324	6426	2413	4975	3868	3097	2520	2906	2764	4062	2232	3258	3651	2133	4113	3257	2667	4800	4077	2729	1695
FBgn0041775	tral	10726	4213	5346	4713	9455	3235	7434	4922	5851	3924	5702	5732	7043	3619	6493	6677	4457	6968	6504	4180	8293	5888	5627	3342
FBgn0041780	Ssl2	0	1	2	3	29	7	14	20	14	12	26	34	8	11	2	12	5	3	9	2	1	3	1	0
FBgn0041781	SCAR	5749	2988	2777	2326	6232	2175	4396	3785	3275	2452	2974	3091	4538	2680	3657	4333	2242	4858	3400	2298	4808	3844	3139	1991
FBgn0041789	Pax	5454	3212	4492	3994	4170	2035	4457	4038	2563	2790	3739	4919	3636	2304	3892	4366	2268	4395	4316	4526	3311	2891	3990	2805
FBgn0042083	Mccc2	326	158	372	355	259	144	320	199	204	210	344	327	278	235	681	595	240	371	414	369	262	196	694	256
FBgn0042085	Bap170	1567	629	690	586	1909	698	1294	810	1213	851	791	934	1269	805	924	1071	831	1543	910	706	1337	1422	785	518
FBgn0042092	Polr1F	166	111	92	73	205	166	125	187	88	92	110	118	100	117	107	92	109	189	103	68	175	156	149	93
FBgn0042094	Ak3	988	452	394	378	674	337	488	450	589	475	613	659	703	564	729	726	639	833	908	534	738	535	577	379
FBgn0042098	CG18735	3	1	0	0	0	0	0	0	5	0	0	0	1	0	1	0	0	4	1	0	0	0	2	0
FBgn0042101	CG18744	1	5	1	0	8	0	3	0	1	1	0	0	3	1	1	1	1	3	0	0	2	1	1	8
FBgn0042102	CG18745	0	0	0	2	0	0	0	0	2	0	0	0	0	3	0	0	0	0	0	0	0	0	0	0
FBgn0042103	CG18746	0	0	0	0	0	0	0	0	0	0	0	0	0	0	0	0	0	0	1	0	0	1	0	0
FBgn0042104	CG18747	7	2	2	1	3	0	1	7	14	8	5	8	4	5	2	5	2	2	1	1	0	1	2	1
FBgn0042105	CG18748	0	0	0	0	0	0	0	0	0	0	0	0	0	0	0	0	0	0	0	0	0	0	0	0
FBgn0042106	CG18754	2	0	3	10	0	0	5	6	15	16	31	18	2	0	8	9	4	3	5	1	1	6	7	3
FBgn0042110	CG18765	0	0	2	0	0	0	1	2	0	0	0	0	1	0	1	0	0	0	1	0	2	3	4	1
FBgn0042111	CG18766	2640	1617	1107	946	3321	1255	2364	2054	1553	1442	1614	1965	2437	1594	1724	2001	1212	2503	1670	1262	2464	2129	1408	941
FBgn0042112	mRpL36	481	481	312	295	520	640	616	768	291	427	687	901	503	559	466	475	390	568	454	400	508	447	418	364
FBgn0042119	Cpr65Au	3445	2577	4854	3645	2814	2713	4464	4807	4341	3880	5617	7497	6184	4443	7706	6332	3238	4608	4690	4781	5074	3661	6442	4324
FBgn0042125	CG18787	183	95	47	53	415	197	270	338	179	101	113	160	217	121	154	147	134	232	126	108	162	132	141	126
FBgn0042126	CG18788	0	0	0	0	0	0	0	3	0	1	1	0	0	0	0	2	9	0	1	0	2	0	0	0
FBgn0042127	CG18789	107	69	20	22	132	81	60	54	43	27	10	54	34	24	16	21	46	87	39	28	64	62	48	37
FBgn0042129	OS9	54	208	345	200	45	0	52	124	81	41	61	222	103	28	240	217	14	53	43	89	19	67	252	29
FBgn0042131	CG18808	3	0	1	2	2	0	1	0	0	2	1	0	1	0	1	2	0	4	1	0	0	2	3	0
FBgn0042132	CG18809	2555	1050	891	833	2674	969	2275	1844	1752	1191	1765	2002	2107	972	1680	1857	1088	1971	1738	1407	2051	1914	1199	985
FBgn0042133	CG18810	2	0	0	0	0	0	0	0	0	1	0	0	0	0	0	0	0	0	3	0	0	0	0	0
FBgn0042134	Capr	4233	1975	2667	2216	4503	1653	3607	2507	2832	1984	2587	2527	3465	2001	3476	3506	2115	3489	3288	2232	3761	3034	3027	1697
FBgn0042135	Gdap2	13065	5775	7506	6130	14669	6619	14957	10062	8264	5940	8842	9511	10191	4780	9904	10068	6016	9398	9397	5191	13944	8503	9463	5460
FBgn0042137	CG18814	9	6	4	7	0	0	1	8	7	0	13	18	0	0	1	0	1	1	1	0	0	6	2	3
FBgn0042138	Apt1	8474	5539	5856	5558	8897	6160	11292	12401	4884	4649	7099	6684	7781	5420	9286	10256	3745	6782	8192	6852	8037	6557	7475	5154
FBgn0042146	CG18823	11	2	0	0	13	0	2	10	0	0	2	3	5	0	0	0	5	3	0	0	2	5	0	2
FBgn0042173	CG18853	0	0	0	0	0	0	0	0	0	0	0	0	0	0	0	0	0	0	0	0	0	1	1	0
FBgn0042175	CG18858	745	378	315	195	509	380	359	380	296	346	331	294	284	246	394	392	191	324	342	216	539	554	741	405
FBgn0042177	Arts	737	244	553	439	698	308	703	414	475	369	461	318	704	361	913	926	452	804	764	595	741	543	628	288
FBgn0042178	Apl	123	51	108	69	640	239	673	660	247	205	164	224	56	51	85	100	50	117	73	52	115	73	129	87
FBgn0042179	Ugt305A1	6	8	8	10	1	0	8	7	14	14	5	13	7	10	5	5	7	9	19	16	7	5	9	0
FBgn0042180	CG18870	668	345	341	296	845	331	679	494	420	357	428	404	564	304	490	514	328	575	488	318	675	462	422	257
FBgn0042185	MCU	1528	603	829	669	1410	544	1047	567	836	566	706	804	1020	473	702	803	587	1004	828	359	1187	665	584	301
FBgn0042186	CG17239	0	0	0	0	0	0	0	0	0	0	0	0	0	0	0	0	0	0	3	0	0	0	0	0
FBgn0042187	CG17234	3	4	0	0	0	0	1	0	0	0	0	0	0	0	0	0	1	0	0	0	1	0	0	0
FBgn0042189	CG17376	2	1	0	0	1	0	3	0	2	0	4	0	2	0	0	0	0	0	3	3	0	0	0	0
FBgn0042198	CG16741	0	5	0	1	0	0	0	0	0	0	3	0	1	0	0	0	1	0	0	0	0	2	0	0
FBgn0042199	CG13713	1	0	0	0	0	0	1	0	0	0	0	0	0	0	2	0	1	7	1	0	1	0	1	0
FBgn0042201	Nplp3	7219	4265	6808	3362	4349	3210	10081	1548	6297	6164	22599	19490	4599	2898	10026	9001	13067	4307	71452	28187	8811	10238	12388	6050
FBgn0042205	CG18764	206	107	103	85	308	55	168	191	120	86	127	191	194	156	124	159	101	258	147	118	198	149	121	64
FBgn0042206	GstD10	155	93	175	126	178	68	128	165	194	117	174	274	61	83	119	89	77	151	55	89	129	131	385	434
FBgn0042207	CG18530	4	1	5	4	9	0	2	0	7	2	6	13	3	1	3	4	4	6	1	5	2	1	2	2
FBgn0042213	CG18731	434	323	326	291	526	754	450	497	233	196	207	349	416	323	387	441	307	412	330	282	430	343	300	224
FBgn0042627	FASN2	134	33	51	50	28	29	76	35	181	229	69	30	55	52	109	103	25	45	285	45	11	12	98	26
FBgn0042630	Sox21b	1603	707	626	566	1822	633	1554	926	1065	719	1053	1210	1385	665	851	1012	726	1395	1017	582	1422	1112	676	477
FBgn0042693	wrd	9062	4416	4513	3910	11457	4854	8826	5677	6577	4709	5829	6061	8779	4234	6648	7335	4712	9031	6814	4116	8854	6417	5002	2846
FBgn0042696	NfI	5536	3310	3173	2799	5315	2968	5119	2257	2634	2586	3247	4199	4407	2040	2912	3402	2551	5207	3688	1361	6160	2929	2261	1131
FBgn0042701	CR12628	14	3	2	1	0	0	10	10	2	5	5	13	1	5	2	3	2	4	1	3	1	2	2	2
FBgn0042710	Hex-t2	3	0	0	0	0	0	2	2	0	1	4	0	1	0	0	3	0	0	2	0	1	0	3	3
FBgn0042711	Hex-t1	1	0	0	0	5	0	1	0	2	2	2	6	2	0	0	0	0	0	0	0	3	1	7	4
FBgn0042712	HBS1	1421	728	822	807	1494	1069	1479	1388	1189	1018	947	1008	1161	958	1114	1375	868	1482	1170	969	1141	1182	1092	748
FBgn0043001	Chrac-16	209	132	136	98	196	120	187	226	134	123	141	132	150	135	153	152	137	177	133	113	176	147	141	110
FBgn0043002	Chrac-14	214	154	100	74	306	281	189	305	190	139	163	209	223	137	136	145	138	264	148	99	183	122	136	98
FBgn0043005	prt	1312	682	411	329	1682	849	1118	907	723	780	674	701	1353	993	817	852	824	1582	796	573	1176	1135	594	469
FBgn0043010	Fsn	1337	771	677	556	1457	782	1257	1136	752	666	853	1004	1027	706	911	1042	725	1219	863	662	1042	932	826	495
FBgn0043012	AP-2sigma	2879	1746	1432	1154	3523	2118	3002	3184	1657	1279	2068	2465	2066	1272	1992	2107	1322	1985	2209	1388	2812	1911	1893	1282
FBgn0043021	snRNA:U5:38ABb	0	0	0	0	0	0	0	0	0	0	0	0	0	0	0	0	0	0	1	0	0	0	0	0
FBgn0043025	Adgf-A2	37	13	11	4	37	0	20	15	27	16	21	46	21	5	32	18	8	22	16	19	33	45	27	13
FBgn0043043	Desat2	7	5	5	7	16	28	9	2	7	5	5	3	1	19	9	11	8	28	7	11	10	4	7	6
FBgn0043069	MESK4	1	4	0	0	1	0	1	0	0	0	1	0	2	0	0	3	2	0	5	0	0	0	2	3
FBgn0043070	MESK2	20569	8925	9812	8171	18350	7785	18432	12617	12058	8329	12943	14226	15914	7959	13383	14787	9197	15232	15721	9826	17022	11668	11317	7288
FBgn0043362	bchs	5853	2431	3903	3079	7818	3176	7285	3914	3051	2546	3202	3944	4694	2036	3621	4091	2470	4654	4040	2448	5523	3800	2878	1712
FBgn0043364	cbt	2581	1161	2242	1834	2586	1185	2216	1920	2347	2067	2301	2650	2962	2064	2821	3056	1622	3516	2460	1928	2483	1881	2246	1499
FBgn0043455	CG5986	1081	723	494	468	1632	1101	1208	1189	825	579	797	1208	952	838	794	797	727	1090	677	645	975	743	710	486
FBgn0043456	Ndf	4775	2408	2730	2469	6399	2113	4522	3458	3091	2338	2483	2798	3676	2184	3283	3464	2290	4137	2740	2063	4157	3519	2829	1917
FBgn0043457	CG5180	1023	516	355	316	1361	598	728	790	692	471	588	761	780	568	541	602	365	844	474	435	764	673	512	316
FBgn0043458	CG12084	4663	2186	2536	2316	6037	2728	4848	3347	2846	1876	2251	2356	3599	2069	3070	3324	2330	3521	2861	2291	3208	3039	2312	1242
FBgn0043470	lambdaTry	0	0	0	0	1	0	0	0	10	10	0	0	0	0	0	0	0	0	1	1	0	0	0	0
FBgn0043471	kappaTry	0	0	0	6	0	0	0	0	5	2	0	0	0	0	0	3	0	0	0	0	0	0	0	0
FBgn0043530	Obp51a	0	0	0	0	0	0	0	0	2	0	0	0	0	0	0	0	0	0	0	0	0	0	0	0
FBgn0043532	Obp56i	0	0	1	0	0	0	0	0	0	0	0	0	1	0	0	0	0	0	0	0	0	0	0	0
FBgn0043533	Obp56f	13	8	43	34	5	0	12	9	0	18	48	39	19	17	14	17	5	1	53	18	8	11	13	4
FBgn0043534	Obp57b	194	123	556	498	287	270	292	160	163	254	442	466	327	277	719	607	211	427	407	385	246	152	501	195
FBgn0043535	Obp57a	114	66	444	413	413	175	881	713	218	171	384	599	139	78	506	404	171	273	336	380	269	270	787	477
FBgn0043539	Obp22a	1	0	0	0	0	0	2	0	0	0	0	0	0	1	0	0	0	1	0	0	0	1	0	0
FBgn0043550	Tsp68C	2	2	1	1	0	0	1	0	0	3	5	4	4	2	10	0	2	0	2	1	2	0	2	2
FBgn0043575	PGRP-SC2	5	42	109	17	4	0	80	62	32	44	290	4	25	34	14	12	15	68	34	195	15	8	147	39
FBgn0043576	PGRP-SC1a	0	1	2	0	1	0	2	0	1	0	2	0	1	0	0	0	0	0	3	0	0	0	0	0
FBgn0043577	PGRP-SB2	2	1	0	0	161	62	75	41	0	0	2	5	0	0	1	1	2	0	0	0	0	0	1	0
FBgn0043578	PGRP-SB1	539	718	1523	789	404	339	1198	905	325	589	3206	962	523	1000	2497	2565	629	1920	2437	4245	381	262	2758	1272
FBgn0043783	CG32444	1629	1899	10970	20378	894	1100	6608	8161	1101	1909	6196	6110	2368	2832	26097	19293	934	1768	5509	6728	1337	1258	19589	6847
FBgn0043791	phu	302	134	182	264	395	205	65	75	14615	16501	177	477	1489	1879	682	743	1926	7431	898	1777	69	212	426	332
FBgn0043792	CG30427	131	68	299	323	110	74	232	175	159	145	351	292	250	160	637	553	147	455	478	371	408	289	615	325
FBgn0043796	CG12219	1075	633	466	401	1375	813	867	762	600	597	508	584	850	550	536	680	614	1094	527	379	706	744	448	361
FBgn0043799	CG31381	101	62	116	79	150	14	78	78	97	71	46	56	82	103	68	78	35	105	64	63	45	49	85	31
FBgn0043806	CG32032	1109	756	1560	1407	1191	784	1252	1082	937	793	1037	974	913	809	1394	1569	646	940	1041	944	781	799	2614	1333
FBgn0043825	CG18284	1	0	0	0	1	0	0	0	1	0	1	0	0	0	2	0	0	2	1	2	1	1	0	0
FBgn0043841	vir-1	8911	6344	12670	10576	16386	9647	13429	12842	9903	7640	14014	15626	11886	12156	23678	23166	8434	15829	10530	9848	10727	9525	25123	14499
FBgn0043853	scaRNA:MeU5-C46	9	10	6	2	5	0	10	17	11	6	5	11	5	2	10	9	4	5	5	2	23	3	3	50
FBgn0043854	slam	76	27	49	51	30	36	14	16	79	102	37	38	41	23	37	44	84	120	65	76	27	50	121	91
FBgn0043865	SA-2	1	0	0	0	0	0	0	0	0	1	1	0	0	0	0	0	55	97	70	25	0	0	0	0
FBgn0043884	mask	12292	4525	6811	5528	15059	4470	10752	6568	7961	5185	7355	8606	10474	4667	8039	8503	5915	10115	8173	4768	11239	7191	5876	3813
FBgn0043900	pygo	1862	905	931	819	2043	869	1539	1202	1221	883	958	920	1482	785	1167	1272	848	1580	1029	717	1606	1281	908	600
FBgn0043903	dome	2429	1008	1378	1181	2566	1008	1886	1385	1743	1268	1499	1532	2025	1180	1702	1863	1017	2229	1445	1375	1968	1883	1534	900
FBgn0044011	Spn43Ad	176	77	200	136	98	35	111	66	347	391	128	112	68	55	138	180	56	119	118	123	56	48	219	65
FBgn0044020	Roc2	932	832	657	655	1374	1292	1291	1240	621	627	924	1225	890	885	854	942	652	1094	687	571	1136	821	758	725
FBgn0044028	Notum	135	54	135	134	58	52	141	71	60	53	111	154	104	51	162	173	65	137	165	81	160	98	176	91
FBgn0044030	mRpS14	770	912	524	550	1240	1970	1232	1696	548	567	982	1226	911	882	741	916	702	949	784	891	751	714	945	740
FBgn0044046	Ilp7	22	12	3	8	43	0	13	7	10	18	9	13	12	4	10	9	22	15	10	7	17	6	15	3
FBgn0044047	Ilp6	662	331	1242	763	510	232	993	728	352	287	966	938	565	440	961	1316	329	704	901	526	282	242	1249	571
FBgn0044048	Ilp5	382	304	224	222	629	445	988	1159	477	474	969	1445	288	350	479	413	235	382	492	335	506	453	392	318
FBgn0044049	Ilp4	0	0	0	0	2	0	3	0	4	0	0	10	0	4	0	0	0	0	0	0	0	0	1	1
FBgn0044050	Ilp3	375	272	436	435	1222	1118	1354	1716	437	412	1023	1015	713	671	940	968	360	564	846	647	750	669	828	613
FBgn0044051	Ilp1	43	2	7	5	52	0	31	6	8	10	7	14	19	5	14	12	15	11	18	7	33	20	9	1
FBgn0044323	Cka	16206	7732	6392	5675	16724	6811	12016	8906	9300	8095	9661	13034	10308	6868	7566	9114	7050	11453	8428	5501	12220	8077	6283	4948
FBgn0044324	Chro	3229	1526	1634	1427	4450	1567	3152	2482	2279	1699	1888	1848	2885	1611	2255	2534	1694	3142	2050	1487	3190	2567	1915	1129
FBgn0044328	CG32052	3479	1609	1112	1039	4742	2354	3238	2466	2303	1562	1841	2060	2928	1695	1856	2050	1583	2866	1895	1217	3479	2560	1650	1133
FBgn0044452	Atg2	3546	1615	2871	2273	3544	1236	2594	1948	2223	1972	2189	2043	2367	1527	3289	3325	1551	2554	2615	1922	2541	2066	3132	1391
FBgn0044511	mRpS21	352	523	511	413	421	362	729	558	146	302	607	814	511	530	544	528	333	456	409	311	502	397	438	316
FBgn0044809	TotZ	0	0	0	0	0	0	0	0	0	0	0	0	0	0	0	0	0	0	2	0	0	0	0	0
FBgn0044810	TotX	2	5	47	40	21	26	75	60	108	128	81	61	32	39	207	307	45	142	92	120	52	27	476	189
FBgn0044811	TotF	0	0	0	0	0	0	0	0	0	2	0	0	0	0	1	0	0	0	2	0	0	0	0	0
FBgn0044812	TotC	3	3	38	37	33	9	105	161	472	552	3382	6080	102	127	678	809	8	316	222	378	7	3	190	58
FBgn0044817	Ste12DOR	1	0	0	0	0	0	0	0	1	0	2	0	0	2	5	1	1	2	0	0	0	0	0	0
FBgn0044823	Spec2	515	307	216	207	632	231	494	406	306	272	329	463	471	267	281	299	289	440	326	215	467	346	246	162
FBgn0044826	Pak3	2024	871	1217	1104	2137	909	1747	960	1121	827	1169	1236	1555	759	1312	1381	1063	1730	1321	772	1758	1069	1023	585
FBgn0044871	Gos28	900	533	414	365	1120	527	765	734	434	452	574	684	754	564	591	566	513	634	557	397	737	588	566	327
FBgn0044872	FucTC	6	2	0	0	8	0	0	1	5	6	14	8	0	2	3	0	0	0	1	1	1	1	1	1
FBgn0045035	tefu	716	288	486	365	750	149	501	319	490	270	328	336	599	323	446	499	399	757	386	287	710	563	358	223
FBgn0045038	Proc	6055	3144	2060	1770	6873	2651	3732	2786	2861	2121	3028	3430	3542	2069	2127	2368	2056	3360	2232	1108	3888	1979	1812	1126
FBgn0045063	fdl	2023	1092	2386	2044	2013	1401	2439	1435	1756	1371	1720	1766	2087	1094	2352	2578	1135	1909	2006	1477	2591	1694	1836	910
FBgn0045064	bwa	1729	946	1164	987	1642	1214	1626	1252	910	870	1415	1475	1115	610	1398	1451	829	1153	1491	934	1395	1001	1202	667
FBgn0045073	Stim	3330	1636	2351	1998	4282	1852	3330	2822	2699	1998	2715	2814	2533	1676	3006	2988	1643	2714	2508	1873	2979	2223	3164	1647
FBgn0045442	mthl12	6	2	1	3	0	0	1	0	0	0	0	3	0	0	0	0	1	3	7	2	2	2	0	0
FBgn0045443	mthl11	14	2	2	1	6	0	10	6	0	0	1	2	4	9	2	7	3	10	1	1	4	0	2	0
FBgn0045468	Gr93d	0	0	1	0	9	0	3	0	3	0	2	1	0	0	0	1	0	0	0	2	7	3	6	2
FBgn0045469	Gr93c	0	0	0	0	0	0	2	0	0	0	0	3	0	0	0	1	0	3	1	1	1	0	1	2
FBgn0045470	Gr93b	4	1	5	5	7	0	2	0	1	1	7	2	6	0	3	3	3	6	4	7	0	2	3	0
FBgn0045471	Gr92a	0	0	0	2	0	0	0	0	0	0	0	0	0	0	0	0	0	0	0	0	0	0	1	0
FBgn0045473	Gr85a	0	0	3	0	6	0	1	0	0	0	3	5	4	0	0	0	1	1	3	0	0	2	1	2
FBgn0045474	Gr77a	48	14	23	18	27	0	31	23	12	16	14	31	25	6	10	14	5	8	12	5	16	15	8	8
FBgn0045479	Gr64a	3	1	1	1	2	0	1	5	4	8	3	14	9	8	6	7	1	7	6	2	6	5	1	2
FBgn0045482	Gr59b	0	0	0	1	0	0	0	3	0	0	0	0	1	0	0	0	0	5	1	0	0	0	0	1
FBgn0045483	Gr59a	0	0	0	1	4	0	1	0	0	0	0	0	5	0	1	1	3	0	0	0	0	0	1	3
FBgn0045485	Gr36c	0	0	1	0	13	0	2	2	3	0	0	0	0	0	2	6	1	4	1	0	1	1	1	0
FBgn0045486	Gr36b	0	0	2	1	2	0	4	0	0	0	0	0	3	0	2	0	2	0	4	0	3	1	1	0
FBgn0045487	Gr36a	0	0	3	0	1	0	0	3	2	4	0	4	1	1	1	5	2	0	0	0	6	0	0	0
FBgn0045495	Gr28b	61	40	37	36	140	61	84	55	71	24	43	34	81	48	66	77	50	53	54	48	68	50	36	31
FBgn0045497	Gr22e	1	2	0	0	2	0	2	0	0	6	0	3	1	0	1	0	0	0	1	0	0	1	8	2
FBgn0045498	Gr22d	0	0	0	0	0	0	0	0	0	0	0	0	0	0	1	0	1	0	0	1	0	0	0	0
FBgn0045500	Gr22b	0	0	1	0	0	0	0	0	0	0	0	0	1	0	2	0	0	0	0	0	0	0	0	0
FBgn0045501	Gr22a	0	3	0	1	0	0	0	0	0	0	0	0	2	1	0	3	0	0	0	0	0	0	0	1
FBgn0045759	bin	4	0	0	1	0	0	5	1	2	0	0	0	0	0	1	0	4	0	4	1	0	1	0	2
FBgn0045761	CHKov1	4576	2608	2070	1941	3444	1541	2262	1823	2477	2105	2782	4862	1894	1724	1803	1909	1387	2301	1609	1142	2940	1972	2699	2003
FBgn0045770	S-Lap3	3	0	0	1	4	0	2	0	2	1	3	0	0	0	4	0	1	0	7	2	0	2	1	0
FBgn0045800	Uhg1	417	254	233	192	602	180	273	212	249	245	213	274	583	442	392	415	344	627	251	104	546	261	262	143
FBgn0045823	vsg	10856	5517	7789	6667	10728	5399	12637	8913	7702	5352	9690	9229	11247	6265	13838	14349	5846	11348	10999	8101	10785	8043	13633	6462
FBgn0045842	yuri	805	429	662	512	528	215	384	398	434	376	541	513	635	543	625	770	532	882	547	416	396	332	810	382
FBgn0045843	RacGAP84C	3	0	0	0	2	0	1	0	0	0	0	0	0	0	0	0	3	0	0	0	0	0	0	0
FBgn0045852	ham	595	197	240	208	529	282	368	263	387	191	319	349	438	209	338	435	277	427	409	294	427	287	234	195
FBgn0045862	btz	3422	1475	1487	1258	3578	1252	2772	2126	2267	1720	2069	1934	2885	1832	2218	2376	1499	2851	2173	1808	2504	2292	1893	1261
FBgn0045866	bai	1888	1291	1622	1379	2003	1383	2268	2336	1353	1147	2105	2664	1823	1458	1995	2116	1160	2033	1818	1452	1841	1382	2153	1274
FBgn0045980	niki	36	8	18	17	53	27	26	21	10	32	23	26	52	30	32	21	25	38	26	17	25	32	19	12
FBgn0046113	GluRIIC	86	67	133	117	181	94	159	98	104	70	113	139	88	60	103	129	65	69	62	74	170	130	187	110
FBgn0046114	Gclm	1899	1317	2190	2050	2406	2504	2279	2676	1408	2220	2099	2332	2684	2469	2630	2531	1712	3420	2388	2364	1816	1600	2429	1697
FBgn0046214	vig2	4220	2923	2516	2193	6006	2997	3781	3903	3311	2565	3298	3792	4185	3744	3811	3969	2631	4821	3138	2935	4039	3406	4498	2866
FBgn0046222	Wdr33	1423	696	673	576	1861	759	1399	957	1012	751	898	999	1316	764	1041	1087	739	1393	1032	781	1253	976	860	617
FBgn0046225	CG17230	1492	714	601	552	2056	857	1526	1238	853	662	879	1035	1211	743	862	944	604	1129	833	620	631	511	438	286
FBgn0046247	CG5938	3089	1567	1907	1451	2539	1259	2642	2075	1421	1504	1841	2122	2223	1167	1935	2015	1169	1995	2228	1340	2661	2066	1699	1022
FBgn0046253	CG3502	12	3	5	10	6	2	1	9	2	6	4	9	19	4	11	23	4	15	19	7	2	2	8	4
FBgn0046258	CG12880	110	67	88	63	63	53	62	25	35	18	80	72	63	58	63	72	35	49	96	57	59	59	27	39
FBgn0046294	CG12699	6	4	0	0	12	0	8	3	3	1	5	3	0	0	0	0	2	5	12	5	0	0	0	1
FBgn0046296	DEF8	727	468	571	482	921	568	720	568	451	496	629	644	493	389	543	634	302	593	523	417	495	399	631	243
FBgn0046297	lncRNA:CR9284	1	5	0	0	1	0	1	1	1	1	2	0	0	0	0	0	0	0	5	5	0	0	0	0
FBgn0046301	CG7148	1189	671	642	557	1341	952	1140	961	729	627	857	904	913	594	792	841	460	940	838	647	1052	844	731	509
FBgn0046302	CG10650	209	160	102	85	65	56	51	33	71	67	73	75	112	86	96	91	69	150	126	93	77	75	92	50
FBgn0046323	ORY	0	0	0	0	0	0	0	2	0	0	0	0	0	0	0	0	0	0	0	0	2	0	0	0
FBgn0046332	gskt	1	2	0	1	10	0	2	0	1	0	1	0	2	0	0	3	1	0	4	1	0	0	1	0
FBgn0046685	Wsck	264	142	288	239	245	131	285	245	654	619	260	299	229	231	316	363	162	338	291	237	240	193	336	184
FBgn0046687	Tre1	167	95	126	83	229	93	156	110	146	162	149	123	179	115	213	191	106	260	198	127	213	191	230	158
FBgn0046689	Takl1	12	9	1	2	21	0	1	0	0	4	1	0	9	4	5	5	3	7	9	3	3	0	0	0
FBgn0046692	Stlk	1574	954	1103	931	1504	810	1819	939	817	843	1171	1338	1376	651	1378	1528	808	1505	1210	494	1656	762	1153	525
FBgn0046696	RNaseP:RNA	410	209	207	177	289	184	345	310	213	144	317	467	214	158	231	273	155	256	353	226	449	240	325	775
FBgn0046697	Ppr-Y	0	0	0	0	0	0	0	0	0	0	0	0	0	0	0	0	0	0	0	0	0	0	0	0
FBgn0046698	Pp1-Y2	0	0	0	0	0	0	0	0	0	0	0	0	0	0	0	0	0	0	0	0	0	0	0	0
FBgn0046704	Liprin-alpha	3669	1828	2156	1987	4227	1777	3596	2143	2227	1626	1945	2346	3035	1570	2425	2630	1630	3240	2200	1326	3434	2290	1780	1057
FBgn0046706	Haspin	722	463	578	484	1028	617	1006	671	382	450	644	698	741	354	533	657	424	714	481	231	1031	533	617	344
FBgn0046756	asRNA:CR33945	17	13	10	11	28	12	25	15	25	10	50	88	12	10	18	14	6	17	10	19	18	11	9	6
FBgn0046763	peg	596	402	758	525	887	476	910	646	515	296	681	996	567	494	754	934	393	877	589	509	587	543	1149	448
FBgn0046776	CR14033	38	33	17	24	59	78	59	27	32	17	38	32	36	23	33	56	58	69	120	55	11	5	17	12
FBgn0046793	CG32236	2	0	0	0	0	0	0	0	0	0	0	0	0	0	0	0	0	0	1	0	0	0	0	0
FBgn0046873	Pif2	1	0	0	0	1	0	0	0	0	0	0	0	0	0	0	0	0	0	1	0	0	0	0	0
FBgn0046875	Obp83g	56	36	64	36	14	13	46	3	11	30	66	25	36	14	39	61	60	75	255	118	47	56	124	85
FBgn0046876	Obp83ef	54	53	234	205	30	3	40	27	39	45	70	117	63	67	181	198	37	91	64	62	12	24	285	127
FBgn0046878	Obp83cd	37	15	58	62	22	6	14	12	12	4	72	77	10	8	22	28	4	9	61	32	43	39	133	85
FBgn0046879	Obp56c	10	1	9	4	10	0	9	9	4	15	14	35	34	25	27	44	3	16	44	24	19	15	6	6
FBgn0046880	Obp56b	3	2	8	2	5	0	7	10	21	17	4	0	4	20	0	0	0	0	1	0	0	2	1	2
FBgn0046885	Gr98d	4	4	3	1	0	0	0	4	1	0	1	0	7	1	6	4	3	6	2	1	5	5	3	3
FBgn0046886	Gr98c	0	0	0	0	0	0	0	0	0	0	0	0	2	1	1	2	7	0	2	0	0	0	0	1
FBgn0046887	Gr98b	0	0	2	0	10	0	0	6	3	0	1	0	1	0	2	0	4	1	0	0	0	0	2	1
FBgn0046888	CG31750	0	1	0	0	4	0	0	0	0	0	1	0	0	0	0	0	0	0	0	1	2	0	0	0
FBgn0046999	CG6429	267	183	238	211	515	539	458	479	235	497	375	393	301	270	406	357	251	327	419	270	239	164	403	224
FBgn0047000	CG33946	15	13	22	10	28	22	19	30	49	7	22	39	10	37	9	3	23	12	30	10	16	24	22	17
FBgn0047038	ND-13B	3307	2097	2067	1762	2527	1770	3370	3582	2406	1839	4083	5114	2825	2409	2733	3079	1812	2679	2985	3069	2555	2016	2891	2168
FBgn0047092	lncRNA:CR32730	0	0	0	3	1	0	3	0	0	6	0	2	1	0	1	2	0	3	2	0	3	1	2	0
FBgn0047095	CG33939	44	32	43	30	22	4	36	8	7	70	39	54	17	3	8	16	18	23	79	21	29	39	23	12
FBgn0047114	CG31142	188	79	106	61	204	85	218	206	138	102	169	268	119	68	153	143	87	136	113	78	149	99	188	92
FBgn0047135	CG32276	1797	1327	2418	2463	2031	1399	2306	2227	1211	979	2227	2421	1585	1348	2680	2738	1140	1914	2343	1633	1827	1197	3122	1378
FBgn0047178	CG32147	405	217	285	263	401	261	332	405	240	161	292	266	314	215	273	284	174	250	259	160	290	183	325	165
FBgn0047199	CG31517	0	0	0	0	4	0	2	3	0	0	0	0	0	0	0	0	0	5	0	0	1	0	0	0
FBgn0047205	lncRNA:CR32385	1	0	0	2	4	0	0	3	6	3	2	0	2	1	4	6	3	3	2	2	0	0	0	1
FBgn0047330	CG32235	3	2	1	0	7	0	1	0	0	2	1	5	0	3	0	1	1	2	0	0	2	3	0	1
FBgn0047334	BG642312	3	0	1	0	5	0	15	1	1	0	8	1	4	0	3	3	4	3	8	3	6	1	5	0
FBgn0047338	CG32148	1	0	0	0	0	0	0	0	0	0	0	0	0	0	0	0	0	0	0	0	0	0	0	0
FBgn0047351	CG31468	0	0	0	0	1	0	4	0	0	2	2	0	0	0	0	0	0	0	2	1	0	0	2	0
FBgn0050000	GstT1	717	401	465	463	576	319	530	549	376	394	486	522	691	556	761	921	322	622	459	341	583	475	740	419
FBgn0050001	CG30001	83	49	65	42	46	19	21	17	60	18	39	35	16	25	14	14	31	58	23	11	38	21	14	12
FBgn0050005	GstT2	644	373	296	318	807	384	612	589	349	271	443	507	555	407	520	505	294	534	366	288	450	357	400	293
FBgn0050008	CG30008	20	20	21	8	37	35	14	18	1017	858	29	20	14	13	11	15	5	20	13	11	8	8	8	4
FBgn0050009	lncRNA:CR30009	6	5	12	9	0	0	7	0	0	0	16	6	7	14	12	8	3	14	14	8	3	1	3	3
FBgn0050010	CG30010	275	193	202	154	445	69	443	403	195	176	352	397	281	185	257	317	149	237	239	210	303	229	275	155
FBgn0050011	gem	3	0	7	4	0	0	7	12	4	1	5	1	2	0	5	5	0	2	4	0	2	0	7	2
FBgn0050015	CG30015	4812	2378	3813	3395	5310	1809	4737	3381	3782	2872	3884	3707	5244	2969	6000	6293	2100	4531	4285	3129	5014	4285	4135	2718
FBgn0050016	CG30016	0	0	2	0	5	0	14	5	0	0	0	0	1	0	4	5	2	1	0	0	3	3	4	2
FBgn0050018	mthl13	1	0	2	1	9	0	0	1	0	0	0	4	1	5	0	2	3	1	0	0	0	0	2	0
FBgn0050020	CG30020	2215	964	1044	912	2770	972	1804	1276	1600	1058	1065	1116	1695	1000	1141	1386	1018	2033	1137	817	1878	1491	930	618
FBgn0050021	metro	6676	3171	2715	2494	7435	3743	6161	5255	4103	3429	4087	4326	5897	3638	4537	5297	3276	5408	4587	3406	5255	4220	3132	2257
FBgn0050022	CG30022	784	493	512	463	793	437	660	648	501	464	774	799	659	655	806	805	651	1111	949	708	503	403	707	475
FBgn0050025	CG30025	0	0	0	0	0	0	0	0	0	0	0	0	0	0	0	0	0	0	0	0	0	0	0	0
FBgn0050026	CG30026	158	117	382	203	137	8	70	74	165	160	335	270	85	150	556	676	122	266	225	393	119	62	893	321
FBgn0050029	CR30029	4	1	0	0	0	0	2	2	0	0	2	0	5	1	8	4	0	0	8	9	0	0	3	6
FBgn0050033	CG30033	1608	528	1204	767	1323	606	1580	839	1212	464	1982	2064	702	676	1380	909	489	714	549	376	413	384	1040	390
FBgn0050035	Tret1-1	6623	3631	7445	6153	6387	3421	8646	7091	3331	3093	6257	5421	7049	4698	8830	8719	4265	8660	6229	5394	5762	4047	10215	5052
FBgn0050036	CG30036	1	0	0	0	0	0	0	0	0	2	1	1	9	18	5	3	2	31	3	1	1	6	0	0
FBgn0050037	CG30037	2	0	1	1	11	0	1	0	2	1	0	0	1	0	1	1	5	0	1	1	0	7	0	0
FBgn0050039	CG30039	2	0	2	1	11	0	3	0	1	0	5	2	1	0	0	1	0	4	5	2	1	2	2	0
FBgn0050042	Cpr49Ab	9	1	19	21	0	0	16	20	17	9	60	136	6	3	16	14	15	14	26	40	2	7	19	7
FBgn0050043	CG30043	0	0	0	1	0	0	0	0	0	0	0	0	0	0	0	0	0	0	0	0	0	1	0	0
FBgn0050044	s-cup	617	259	284	214	475	135	367	312	330	212	341	295	409	258	305	343	200	361	315	273	426	398	274	217
FBgn0050045	Cpr49Aa	8	3	3	3	9	0	3	2	34	7	80	84	14	2	14	19	8	10	23	27	5	18	18	18
FBgn0050046	CG30046	211	57	511	324	58	0	331	348	423	582	466	469	244	239	649	705	96	446	410	379	144	136	617	269
FBgn0050047	CG30047	36	2	8	10	5	0	15	0	22	5	12	9	16	19	21	13	7	19	6	11	13	7	23	8
FBgn0050048	CG30048	0	0	0	0	0	0	0	0	0	0	0	0	0	0	0	0	0	0	0	0	0	0	0	0
FBgn0050049	CG30049	5	0	1	0	0	0	2	4	0	0	0	0	0	0	0	0	0	0	0	0	0	0	0	0
FBgn0050050	CG30050	40	44	29	28	84	105	70	139	41	56	191	206	84	35	72	100	60	78	177	133	91	53	29	23
FBgn0050051	Tmem18	176	115	156	90	187	148	161	209	120	61	110	167	154	78	143	159	81	131	124	95	184	71	134	90
FBgn0050052	Obp49a	12162	4965	5850	4146	5057	3258	3851	3393	7115	5083	7099	8419	8628	6711	6305	5799	6882	10936	4361	4086	6555	5390	5526	3619
FBgn0050053	CG30053	170	112	71	69	192	102	171	157	73	82	52	70	99	66	76	82	120	119	64	60	125	87	74	45
FBgn0050054	CG30054	56	43	38	45	95	60	205	73	255	477	455	348	821	494	1111	1141	359	312	678	659	1013	934	823	751
FBgn0050055	lncRNA:CR30055	1548	876	825	653	1807	931	1412	1255	972	714	1077	1378	978	716	929	1030	805	1424	1200	649	1397	907	910	590
FBgn0050056	CG30056	15	6	12	7	22	20	15	7	7	2	3	8	17	2	5	4	10	16	13	5	24	9	7	2
FBgn0050062	CG30062	22	12	39	21	1	0	16	4	4	10	17	9	14	5	24	12	16	14	65	27	8	25	18	10
FBgn0050065	CG30065	1	0	0	0	1	0	0	0	3	0	0	0	0	0	0	1	0	1	0	0	0	3	1	0
FBgn0050067	Obp50a	0	0	0	0	0	0	0	1	0	0	0	0	0	0	4	1	1	0	0	0	0	0	0	0
FBgn0050069	Sdb	2352	1074	2149	1708	2876	1134	3079	1868	2082	1684	2805	3127	2876	1709	3312	3561	1758	3597	3043	1903	2269	1972	2587	1365
FBgn0050074	Obp50d	0	0	0	0	0	0	0	0	0	0	0	0	0	0	0	0	0	0	0	0	0	0	1	0
FBgn0050075	CG30075	0	0	0	0	0	0	0	0	0	0	0	0	0	0	0	0	0	0	0	0	0	0	1	0
FBgn0050076	CG30076	4	0	1	1	1	0	3	0	3	0	6	8	2	0	0	0	2	4	2	2	0	0	2	0
FBgn0050077	Blos1	826	551	437	395	926	945	754	921	533	395	626	911	702	501	561	563	491	652	567	532	693	532	505	367
FBgn0050081	Ir51b	1	0	0	1	1	0	2	0	0	3	0	0	0	2	0	0	0	0	1	0	1	1	0	0
FBgn0050082	CG30082	13	7	18	11	8	9	7	17	7	0	5	2	18	40	15	20	4	7	10	15	4	4	7	4
FBgn0050083	CG30083	32	13	148	140	11	0	30	49	52	91	190	108	0	2	2	3	0	1	12	1	14	15	116	47
FBgn0050085	Rif1	349	174	147	134	502	239	246	218	215	186	166	174	357	207	237	264	173	388	281	192	242	281	177	106
FBgn0050087	CG30087	0	0	0	0	0	0	0	2	5	6	0	6	0	0	3	1	0	0	0	0	0	0	4	0
FBgn0050088	CG30088	0	0	1	1	0	0	1	11	8	16	7	2	0	0	5	8	0	1	1	0	4	0	9	1
FBgn0050089	CG30089	4530	1856	1684	1453	4793	1596	3457	2470	2736	1762	2185	2237	3227	1615	2356	2570	1887	3427	2461	1684	2994	2601	1673	1207
FBgn0050090	CG30090	7	8	17	17	21	0	32	43	20	76	116	128	11	35	68	82	5	32	25	58	7	9	99	42
FBgn0050091	CG30091	0	0	1	3	4	0	5	7	0	1	3	0	2	0	0	0	0	0	2	10	0	0	4	0
FBgn0050093	COX6AL	15	4	6	2	7	0	4	7	15	8	7	7	10	7	4	6	6	17	7	1	9	9	7	0
FBgn0050094	CG30094	545	485	264	278	430	610	435	594	294	264	356	504	356	345	309	365	237	334	318	232	478	344	367	307
FBgn0050095	CG30095	1	0	4	0	3	0	5	7	1	1	6	6	4	0	10	8	2	0	1	4	1	1	4	2
FBgn0050096	CG30096	186	109	81	78	267	289	202	202	147	118	156	158	163	116	105	132	127	184	118	83	196	135	119	85
FBgn0050098	CG30098	7	1	38	10	10	22	21	14	18	41	66	61	36	33	22	51	4	15	6	0	0	0	1	0
FBgn0050099	CG30099	43	13	16	12	121	47	37	47	20	16	20	39	19	16	6	4	5	13	8	2	20	22	6	9
FBgn0050101	Vajk4	474	242	149	150	605	397	445	511	148	193	313	515	330	289	418	494	244	163	745	652	381	356	223	175
FBgn0050103	CG30103	0	0	1	0	1	0	0	0	0	0	0	0	0	0	0	0	0	0	1	0	0	0	0	0
FBgn0050104	NT5E-2	529	279	635	517	229	68	410	252	621	563	436	493	300	225	569	564	174	417	340	335	517	383	1241	569
FBgn0050105	CG30105	40	60	50	32	31	91	41	45	29	27	44	36	65	52	59	59	60	62	42	18	53	39	32	27
FBgn0050106	CCHa1-R	376	158	179	144	521	152	304	207	215	153	193	228	282	130	203	213	109	236	170	91	296	219	131	60
FBgn0050108	CG30108	19	33	31	32	46	46	40	10	71	54	55	48	26	23	25	38	23	55	44	17	41	40	42	32
FBgn0050109	CG30109	424	317	194	174	677	537	398	517	398	299	333	403	360	370	210	282	341	489	294	230	364	318	269	229
FBgn0050110	CG30110	0	0	0	0	0	0	0	0	0	0	0	0	0	0	0	0	0	0	0	0	0	0	0	0
FBgn0050115	GEFmeso	2814	1205	1108	1048	3250	1015	2734	1901	1915	1244	1780	1717	2008	1107	1669	2083	1366	2169	1644	1275	2064	1713	1507	1098
FBgn0050121	lncRNA:CR30121	4	2	1	2	1	0	1	0	7	1	1	1	0	0	0	0	0	4	0	1	0	0	0	0
FBgn0050122	CG30122	7872	3736	4003	3676	10523	3309	7221	4792	6003	3727	4049	4572	7213	3885	5621	5727	4354	7895	4699	3695	6816	6017	4284	2758
FBgn0050125	Ir56a	1	0	0	0	4	0	2	19	4	0	1	4	0	0	1	4	3	0	1	0	9	5	2	3
FBgn0050145	Obp57e	5	2	2	0	20	1	2	4	11	9	3	14	39	37	17	7	1	10	5	0	4	10	0	0
FBgn0050147	Hil	973	368	928	788	822	276	983	561	682	495	1023	1052	943	482	1144	1127	747	1062	1477	1081	816	564	770	539
FBgn0050148	CG30148	37	24	93	104	8	0	21	22	22	38	166	110	35	39	103	108	44	132	161	171	43	41	422	130
FBgn0050151	CG30151	174	131	353	291	383	174	291	227	160	191	340	321	259	230	410	488	244	427	342	365	244	180	603	211
FBgn0050154	CG30154	22	41	54	44	50	19	28	19	25	23	38	46	21	14	25	53	53	133	179	129	44	46	76	32
FBgn0050156	CG30156	307	140	95	81	431	257	167	192	165	132	109	164	260	212	182	202	162	328	161	117	243	236	139	141
FBgn0050157	Ufsp1	48	26	19	16	39	85	41	48	23	21	22	37	27	28	27	34	30	38	38	36	45	43	39	22
FBgn0050158	CG30158	5285	2508	1964	1657	5878	2023	3675	2227	2109	1702	1851	2134	4111	2039	2472	2705	2258	3913	2578	1485	3947	2681	1626	996
FBgn0050159	CG30159	473	361	528	471	389	285	553	427	574	376	725	710	508	494	971	1023	302	598	712	578	372	338	627	328
FBgn0050161	CG30161	0	4	0	2	0	0	1	0	0	0	0	0	1	1	3	5	0	0	0	0	0	1	1	0
FBgn0050163	Cpr60D	22	23	64	63	26	1	42	37	38	28	126	139	75	66	120	102	72	145	110	176	45	76	175	94
FBgn0050169	Brca2	719	354	394	320	660	308	563	410	453	349	369	389	450	293	402	507	340	616	377	255	669	476	379	193
FBgn0050172	CG30172	2466	2161	1437	1172	2894	1607	2356	1650	1327	1320	1709	2494	2025	1656	1287	1656	1254	2268	1338	844	2423	1558	1333	940
FBgn0050177	CG30177	7	2	0	1	24	5	3	0	4	5	12	5	2	2	0	0	0	4	0	1	0	0	0	0
FBgn0050178	CG30178	4	2	4	1	0	0	0	0	4	0	0	0	2	0	7	5	2	4	0	1	0	0	0	0
FBgn0050181	ppk3	0	1	1	1	0	0	3	10	0	0	1	0	1	0	2	0	0	5	1	0	2	0	2	0
FBgn0050183	CG30183	422	165	272	256	485	284	350	215	250	278	205	259	309	224	268	335	156	333	226	180	275	297	241	111
FBgn0050184	CG30184	0	0	0	0	1	0	0	0	0	4	0	0	0	0	0	0	0	0	0	0	0	0	1	0
FBgn0050185	AIMP3	1240	810	652	620	1381	1326	1424	1223	699	665	846	1089	1011	802	805	887	636	1015	860	650	1063	950	756	562
FBgn0050187	CG30187	72	24	20	32	61	22	33	18	42	24	38	45	65	54	37	31	62	86	36	29	54	46	35	22
FBgn0050192	CG30192	0	0	0	0	0	0	0	0	0	0	0	0	0	0	0	0	2	0	0	0	0	0	0	0
FBgn0050195	CG30195	44	41	21	9	28	0	21	30	19	13	17	48	29	22	18	20	569	1670	1515	1022	10	17	10	12
FBgn0050196	CG30196	2	15	8	12	15	1	12	23	16	7	9	12	7	0	8	4	3	11	4	5	10	4	13	8
FBgn0050197	CG30197	3191	2247	3602	3481	2749	2408	3977	3386	3641	4761	6356	6490	4486	4733	8240	7175	2743	4856	6174	4200	3279	2877	7405	3871
FBgn0050201	tRNA:Ser-TGA-1-1	0	0	0	0	0	0	0	0	0	0	0	0	0	0	0	1	0	2	0	0	0	0	0	0
FBgn0050202	tRNA:Ser-TGA-2-1	2	0	0	0	0	0	0	0	0	0	0	0	0	0	0	0	0	0	0	0	0	0	0	0
FBgn0050203	CG30203	488	257	685	585	113	52	162	161	518	421	351	350	545	322	697	761	267	478	457	435	460	316	558	291
FBgn0050208	tRNA:Trp-CCA-2-4	0	0	0	0	0	0	0	0	0	0	2	0	0	0	0	0	1	0	0	0	0	0	0	0
FBgn0050209	tRNA:Trp-CCA-2-6	0	0	0	0	0	0	0	0	0	0	0	0	0	0	0	0	0	0	0	0	0	0	0	0
FBgn0050211	tRNA:Trp-CCA-1-2	0	0	0	0	0	0	0	0	0	0	0	0	0	0	0	0	0	0	1	0	0	0	0	0
FBgn0050222	CG30222	2	7	0	2	5	0	8	1	1	1	3	0	1	1	2	1	0	0	2	0	0	0	0	0
FBgn0050227	tRNA:Trp-CCA-2-2	0	0	1	0	0	0	0	0	0	0	0	0	0	0	0	0	0	0	0	0	0	0	1	0
FBgn0050229	tRNA:Leu-AAG-1-4	0	0	0	3	0	0	0	0	0	0	3	0	1	0	0	0	0	4	0	0	3	0	0	0
FBgn0050231	tRNA:Phe-GAA-1-5	0	0	0	0	0	0	0	0	0	0	0	0	0	0	0	0	0	0	0	0	0	0	0	2
FBgn0050232	tRNA:Ala-TGC-1-1	0	2	0	0	0	0	0	0	0	0	2	0	0	0	0	0	0	0	0	0	0	0	0	0
FBgn0050237	tRNA:Gln-CTG-1-1	7	3	5	1	8	0	4	0	0	5	1	0	4	1	4	1	0	5	2	1	7	3	0	0
FBgn0050238	tRNA:Glu-TTC-1-1	21	6	1	4	33	37	14	19	0	0	3	1	2	0	2	2	14	18	11	2	0	0	1	0
FBgn0050240	tRNA:Glu-TTC-1-2	0	0	0	1	0	0	0	0	0	0	0	0	0	0	0	0	1	0	1	0	0	0	0	0
FBgn0050241	tRNA:Leu-AAG-1-1	1	0	0	0	0	0	0	0	0	0	0	0	0	0	0	0	0	0	0	0	0	0	0	0
FBgn0050259	CG30259	1	3	0	1	1	0	3	11	0	0	0	0	5	0	0	3	2	6	1	3	3	2	1	0
FBgn0050263	stum	625	261	271	196	357	109	378	233	194	164	174	191	131	64	123	132	114	125	171	88	472	460	265	162
FBgn0050267	asRNA:CR30267	3	1	1	4	6	0	7	1	4	0	0	2	2	1	3	0	6	0	1	2	3	4	1	2
FBgn0050268	CG30268	0	0	0	0	0	0	0	0	0	0	0	0	0	0	0	0	0	0	0	0	0	0	0	0
FBgn0050271	CG30271	158	67	64	56	191	63	112	103	62	40	67	56	102	55	96	76	62	132	60	40	130	134	78	46
FBgn0050272	MFS1	0	0	0	0	1	0	0	0	0	0	0	0	1	3	1	0	0	1	0	0	0	0	0	0
FBgn0050274	CG30274	40	17	11	7	21	0	31	2	17	17	9	8	24	10	24	30	6	24	18	10	22	29	21	9
FBgn0050275	CG30275	0	0	0	0	0	0	0	0	0	0	0	0	0	0	0	0	0	0	0	0	0	0	0	0
FBgn0050277	Oatp58Da	0	0	0	0	0	0	1	0	0	0	0	0	0	0	0	0	0	0	0	0	0	0	0	0
FBgn0050278	CG30278	0	0	0	0	0	0	0	0	0	0	0	0	0	0	0	0	0	0	0	0	0	0	0	0
FBgn0050279	CR30279	0	0	0	0	0	0	0	0	0	0	0	0	0	0	0	0	0	0	0	0	2	0	0	0
FBgn0050280	CG30280	16	4	4	1	11	0	10	7	10	33	6	13	9	2	13	5	1	4	9	7	12	9	1	1
FBgn0050281	CG30281	47	10	22	13	5	0	12	5	18	115	23	21	30	8	49	50	5	3	49	19	10	21	36	17
FBgn0050284	CG30284	1	0	0	0	0	0	0	1	0	0	0	0	0	0	0	0	0	0	2	0	2	0	0	0
FBgn0050285	CG30285	337	372	441	397	300	419	507	501	381	390	523	770	237	187	288	215	146	281	230	178	620	497	584	362
FBgn0050286	CG30286	1	0	1	2	0	0	0	0	0	3	2	0	0	0	0	0	0	0	0	0	0	0	2	0
FBgn0050287	CG30287	4	2	2	3	30	0	2	0	8	2	2	14	0	0	2	1	4	11	0	2	2	1	17	23
FBgn0050288	CG30288	0	0	1	0	0	0	0	0	0	0	2	0	0	0	0	1	0	1	0	0	0	1	1	0
FBgn0050289	CG30289	3	0	4	7	10	1	3	0	10	8	24	37	8	6	28	36	7	26	21	11	4	16	116	45
FBgn0050291	CG30291	1553	1067	973	1019	1270	780	1166	1254	960	761	1005	1158	879	698	892	937	609	902	763	726	1178	1073	1214	918
FBgn0050293	Cht12	1	0	0	0	1	0	0	0	0	0	1	4	0	0	2	0	0	0	1	0	0	0	0	2
FBgn0050295	Ipk1	366	185	160	147	506	113	312	319	348	233	248	332	649	1085	335	408	684	1735	287	239	676	755	416	283
FBgn0050296	RIC-3	8064	4490	4789	4113	9311	5374	8347	7255	5104	3781	5276	6587	6286	3831	5399	6158	4165	6511	6031	4511	6874	5227	4984	3589
FBgn0050297	tRNA:Ile-AAT-1-2	1	0	0	0	2	0	0	0	0	0	4	1	0	0	0	0	0	0	0	0	1	2	1	0
FBgn0050298	tRNA:Thr-AGT-2-1	0	0	0	0	0	0	0	0	0	0	0	0	0	1	0	0	0	0	0	0	0	0	0	0
FBgn0050316	tRNA:Arg-ACG-1-4	0	0	0	0	0	0	0	0	0	0	0	0	0	0	0	0	0	0	0	0	0	0	0	0
FBgn0050323	CG30323	13	0	10	11	18	0	18	3	18	10	5	8	18	9	18	14	4	6	17	6	9	8	5	4
FBgn0050324	CG30324	13	6	4	11	44	51	9	11	5	15	13	25	10	9	4	6	8	5	1	0	12	9	2	1
FBgn0050325	CG30325	0	0	0	0	0	1	0	0	0	0	0	0	0	0	0	0	0	0	0	0	0	0	0	0
FBgn0050333	tRNA:Phe-GAA-1-4	0	0	0	0	0	0	0	0	0	0	0	0	0	1	0	0	0	1	2	0	0	0	0	0
FBgn0050334	CG30334	12	10	12	8	23	25	14	8	0	0	17	0	16	4	17	14	17	5	17	16	6	3	10	6
FBgn0050338	CG30338	85	55	53	41	135	133	84	50	55	53	64	45	87	73	76	83	61	91	71	52	66	53	77	41
FBgn0050339	CG30339	5	1	1	1	2	1	16	20	3	1	14	37	224	274	130	198	11	12	14	4	252	243	156	98
FBgn0050340	CG30340	2	0	0	1	1	0	4	2	0	0	7	5	29	20	16	19	6	9	0	0	21	27	14	23
FBgn0050342	Prp38	954	721	528	494	1664	757	1114	1300	788	619	776	1221	869	901	779	793	704	1240	712	704	945	862	705	611
FBgn0050343	Tsen15	22	31	15	24	112	46	114	52	16	32	26	12	26	22	15	23	23	36	24	6	49	16	32	13
FBgn0050344	CG30344	994	473	576	516	793	522	773	647	602	661	598	461	553	382	721	715	377	568	798	417	631	462	755	372
FBgn0050345	CG30345	239	100	219	153	125	159	272	172	111	128	243	168	249	137	405	409	143	174	379	225	320	297	574	322
FBgn0050349	CG30349	809	463	523	442	1039	368	685	738	533	489	481	594	640	552	599	680	481	775	536	444	604	471	637	407
FBgn0050350	CG30350	3	0	0	0	1	0	1	0	3	2	1	0	10	1	0	0	4	0	1	1	1	0	0	1
FBgn0050354	UQCR-11L	10	1	19	13	13	30	5	1	4	3	9	21	6	1	10	19	13	6	10	3	13	2	4	2
FBgn0050355	CG30355	0	2	0	0	0	0	3	0	0	0	0	0	0	0	0	0	0	2	0	2	3	0	0	0
FBgn0050356	CG30356	13	8	4	5	41	27	37	43	9	7	12	27	18	4	13	12	6	25	5	14	33	26	24	19
FBgn0050357	CG30357	74	29	52	48	101	50	74	50	43	14	65	18	57	38	42	29	37	108	59	46	45	45	41	47
FBgn0050359	Mal-A5	2092	1165	2474	2118	2125	834	2279	1826	2240	2171	2019	2269	1751	1334	2793	2941	918	1791	2157	1936	1538	1446	2934	1569
FBgn0050360	Mal-A6	63	24	80	94	47	0	30	21	38	65	47	25	43	28	70	49	12	47	43	36	47	52	77	45
FBgn0050361	mtt	2501	976	960	757	3457	999	2206	1211	1473	1149	1233	1328	2003	915	1236	1423	1058	2169	1252	820	2298	1822	903	640
FBgn0050362	boly	1	0	0	0	3	0	2	0	0	0	0	0	0	0	0	0	0	0	1	1	1	0	0	0
FBgn0050369	CG30369	0	0	1	0	0	0	0	0	0	0	0	0	0	0	0	0	0	2	0	0	0	0	0	0
FBgn0050371	CG30371	9	15	17	8	25	0	11	4	16	11	3	0	26	19	35	38	37	32	50	28	89	80	407	111
FBgn0050372	Asap	5062	2122	2594	2275	6109	2328	4380	2949	3163	2052	2564	2726	4543	2108	2844	3304	2160	4191	3010	2200	4512	3881	2490	1587
FBgn0050373	CG30373	772	682	642	706	927	1399	1473	1699	568	612	1160	1447	1089	808	1033	1168	678	949	1070	871	1032	812	1184	797
FBgn0050375	CG30375	0	2	1	0	0	0	0	0	3	2	0	0	2	3	0	0	0	0	1	0	1	0	0	6
FBgn0050376	CG30376	3	0	0	1	4	0	2	2	1	2	1	0	5	0	0	0	0	6	3	3	1	0	1	0
FBgn0050377	CG30377	112	60	47	64	115	8	153	89	98	80	95	137	121	48	70	100	64	88	115	78	83	102	90	39
FBgn0050378	CG30378	2	0	0	0	0	0	2	4	0	0	0	2	0	0	0	0	0	0	2	0	0	0	0	0
FBgn0050379	CG30379	5	4	1	1	12	0	2	3	15	10	4	7	5	6	5	4	5	1	4	0	4	7	7	5
FBgn0050380	CG30380	22	25	32	23	22	23	33	23	86	38	43	51	49	46	39	29	54	52	56	23	34	32	47	31
FBgn0050381	PIG-X	323	235	136	86	379	492	348	338	162	195	250	318	314	222	222	243	144	291	176	149	308	236	204	129
FBgn0050383	CG30383	1	0	0	0	0	0	1	13	8	2	0	0	0	0	2	0	0	4	0	0	1	0	3	2
FBgn0050384	CG30384	102	69	29	33	33	0	33	20	184	129	38	44	426	363	245	284	176	351	39	55	60	70	22	18
FBgn0050385	CG30385	7	0	0	0	2	0	5	5	3	0	5	5	2	3	7	1	0	5	4	2	2	2	1	1
FBgn0050389	CG30389	8601	3663	3032	2647	9055	2582	5966	3758	5836	3895	4501	5295	6957	3644	4495	4878	4329	8017	4441	3362	6276	5461	3299	2115
FBgn0050390	Sgf29	772	436	279	283	1022	566	558	743	391	341	362	577	465	514	327	439	419	637	395	333	552	448	377	240
FBgn0050391	CG30391	0	0	0	0	0	0	0	0	0	0	0	0	0	0	0	0	0	0	0	0	0	0	0	0
FBgn0050392	CG30392	1127	735	679	561	1451	842	1269	980	652	545	819	961	908	715	846	892	616	895	858	596	1020	579	666	411
FBgn0050393	CG30393	8	0	1	0	7	0	1	0	1	1	0	0	0	0	1	0	1	1	0	0	1	0	0	0
FBgn0050394	CG30394	1035	545	662	643	1172	723	964	786	1011	726	967	1135	957	576	899	1013	607	1019	818	557	963	668	815	444
FBgn0050395	CG30395	1	1	1	0	1	0	6	0	2	0	3	6	0	0	3	0	0	1	11	0	0	0	2	0
FBgn0050398	CG30398	2	0	0	0	2	0	1	0	4	0	0	0	0	0	0	0	0	0	1	0	3	0	1	0
FBgn0050401	dany	34	1	3	5	61	0	8	3	15	5	13	25	23	18	7	9	4	22	7	1	9	4	15	14
FBgn0050403	CG30403	100	66	30	17	194	139	155	158	169	92	221	241	113	82	63	86	72	97	71	52	140	116	64	44
FBgn0050404	Tango11	3582	2038	1881	1695	3636	2193	3216	3082	2070	1617	2222	2519	2350	1499	2231	2584	1463	2627	2327	1525	3006	2196	2128	1296
FBgn0050409	CR30409	0	0	0	0	1	0	0	0	0	0	0	0	0	0	0	0	0	0	0	1	0	0	0	0
FBgn0050410	Rpi	836	552	906	832	750	328	680	760	531	635	1566	1255	822	756	1493	1339	716	962	1530	1294	721	707	1674	707
FBgn0050411	CG30411	39	54	11	6	49	33	85	13	55	36	129	151	119	59	161	137	91	76	75	68	92	144	172	114
FBgn0050412	CG30412	1	0	0	0	0	0	0	0	0	0	0	0	0	0	0	0	0	0	1	0	0	0	0	0
FBgn0050413	CG30413	1	0	0	0	0	0	0	0	0	0	0	0	0	0	0	0	0	0	0	0	0	1	0	0
FBgn0050414	CG30414	115	61	27	40	77	112	63	58	62	32	62	89	31	35	26	34	27	48	28	32	66	59	44	36
FBgn0050416	CG30416	0	0	0	0	1	0	1	0	0	0	1	0	0	0	0	0	0	0	0	0	0	0	0	0
FBgn0050417	tbrd-3	0	0	0	0	0	0	0	0	0	1	0	0	0	0	0	0	0	0	0	0	0	0	0	0
FBgn0050418	nord	1344	780	565	564	1855	1155	1104	986	916	621	703	686	1036	776	663	750	770	1264	535	501	916	859	498	404
FBgn0050419	CG30419	2351	1024	842	663	2523	976	1679	1230	1190	814	1054	1375	1548	749	963	1170	966	1590	1432	573	1285	897	506	343
FBgn0050421	Usp15-31	3384	1543	2312	1950	3154	1551	2796	1588	2229	1640	1884	1776	2858	1487	2205	2381	1675	2957	2232	1522	2983	2495	1696	1164
FBgn0050423	CG30423	1668	1090	1305	1157	1658	1353	2494	1950	851	950	1843	2039	1375	1099	1410	1589	837	1575	1418	1041	1771	1508	1788	1152
FBgn0050424	cGlr2	571	322	256	185	1259	867	831	875	372	203	381	542	550	372	433	454	459	728	400	240	882	498	407	284
FBgn0050428	CG30428	0	1	0	0	0	1	67	38	276	190	356	414	385	231	347	421	289	468	336	215	629	362	371	182
FBgn0050429	CG30429	0	0	0	0	1	0	0	0	0	0	0	0	0	0	0	0	0	0	0	0	1	0	2	0
FBgn0050430	CG30430	1	0	0	0	0	0	1	0	0	4	0	1	0	0	0	1	0	0	0	0	0	0	0	0
FBgn0050431	CG30431	154	94	478	533	324	226	368	355	126	256	383	309	315	347	913	836	148	669	408	651	33	65	494	173
FBgn0050432	CG30432	0	1	0	1	0	0	1	0	0	0	0	0	0	0	1	1	0	0	0	0	0	0	0	0
FBgn0050438	Ugt50B3	63	56	304	216	57	33	48	26	90	93	130	139	86	73	267	244	74	147	169	83	96	50	226	71
FBgn0050440	CG30440	93	73	195	109	80	0	100	49	95	117	142	132	107	65	199	147	50	156	196	111	56	84	129	56
FBgn0050441	IFT20	4	0	8	6	0	6	7	2	0	7	10	4	5	17	6	5	3	6	13	3	6	6	9	4
FBgn0050443	Opbp	806	416	377	308	1082	546	762	560	558	491	511	585	644	440	478	529	402	729	429	414	645	584	491	284
FBgn0050446	Tdc2	1334	762	475	424	1475	928	1178	1154	781	605	798	856	1133	706	675	744	547	1148	700	590	1064	928	589	473
FBgn0050447	CG30447	10	5	0	0	5	0	0	0	2	2	1	3	3	0	3	0	0	0	0	0	2	1	2	0
FBgn0050449	tRNA:Glu-CTC-5-1Psi	0	0	0	0	0	0	1	0	0	0	1	0	0	0	0	0	0	0	0	0	0	0	0	0
FBgn0050452	tRNA:iMet-CAT-1-1	0	0	0	0	0	0	0	0	0	0	0	0	0	0	0	0	0	0	0	0	0	0	0	2
FBgn0050457	CG30457	1	4	2	1	0	0	0	0	0	0	0	0	0	0	1	1	0	0	0	0	0	0	0	0
FBgn0050458	CG30458	0	0	0	0	0	0	2	0	0	0	0	0	0	1	0	0	0	0	1	0	0	0	0	0
FBgn0050460	CG30460	2154	940	1511	1310	1737	492	1694	1047	1350	769	1417	1456	1586	793	1612	1808	767	1687	1343	991	1327	1194	1372	798
FBgn0050462	ste24c	1	0	0	0	0	0	0	0	0	0	0	0	0	0	0	0	0	0	0	0	0	0	0	0
FBgn0050463	Pgant9	2643	971	1123	934	2496	850	1913	1136	1262	988	1189	1151	1625	859	1168	1357	1080	1614	1403	807	1969	1439	958	697
FBgn0050464	Ir52d	0	0	0	0	0	0	0	0	0	0	0	0	0	0	0	1	0	0	0	0	0	0	0	0
FBgn0050466	CG30466	134	103	104	93	335	305	239	188	107	81	86	75	130	100	107	115	77	175	69	64	191	80	127	56
FBgn0050467	CG30467	1431	676	508	499	1066	961	734	847	539	397	460	676	600	384	464	518	428	645	480	348	790	535	407	286
FBgn0050468	Ir52c	0	0	0	0	0	0	0	0	0	1	0	0	0	0	0	0	0	0	0	0	0	0	0	0
FBgn0050469	Ir52b	0	0	1	0	0	23	0	0	0	0	0	2	0	0	0	0	0	0	0	0	0	0	0	0
FBgn0050471	CG30471	0	0	0	1	3	0	0	0	0	0	1	3	0	0	3	1	3	2	1	1	0	0	1	1
FBgn0050472	CG30472	0	0	0	0	0	0	0	0	0	0	1	0	1	0	0	0	0	0	0	0	0	0	0	0
FBgn0050476	ave	457	437	225	232	543	458	478	358	335	318	389	535	483	362	299	355	294	422	310	198	477	294	296	204
FBgn0050479	CG30479	0	0	1	0	0	0	1	0	0	1	0	0	0	0	0	3	0	0	0	0	2	0	0	1
FBgn0050484	CG30484	4	3	1	1	9	0	2	0	8	2	3	6	1	0	1	4	2	2	1	2	4	0	5	5
FBgn0050485	CG30485	5	6	0	0	7	0	1	6	2	2	7	10	1	1	5	0	1	1	2	2	2	5	6	1
FBgn0050486	CG30486	15	17	7	6	8	0	0	0	1	0	7	4	1	1	0	1	0	2	2	4	3	0	0	0
FBgn0050487	CG30487	0	0	0	0	0	0	0	0	1	0	0	0	0	0	0	0	0	0	0	0	1	0	0	0
FBgn0050488	antr	37	13	7	13	1	0	1	4	9	0	3	0	4	5	1	1	1	14	6	6	3	2	3	3
FBgn0050489	Cyp12d1-p	39	13	63	44	4	24	16	29	20	62	206	154	93	71	553	715	29	126	174	121	24	38	841	188
FBgn0050491	CG30491	577	336	295	235	716	429	667	671	336	292	334	342	448	331	353	406	274	516	313	230	606	449	318	216
FBgn0050493	Coq9	786	524	544	498	848	633	879	878	450	382	557	626	623	424	604	576	440	667	693	515	647	556	577	384
FBgn0050495	CG30495	404	196	185	184	591	430	351	265	252	155	226	396	339	211	254	221	195	367	198	149	328	278	218	150
FBgn0050496	CG30496	179	92	117	117	324	104	198	192	122	169	91	121	131	130	192	166	140	197	88	99	114	133	127	61
FBgn0050499	Rpe	513	401	670	654	518	265	532	619	355	445	811	925	519	486	1038	1001	336	687	753	607	459	402	949	470
FBgn0050502	fa2h	32	10	33	31	51	1	104	125	42	76	74	69	65	24	79	83	29	54	75	53	61	46	111	56
FBgn0051002	Ugt35D1	0	0	0	0	0	0	1	0	0	0	0	0	0	0	0	0	3	0	2	0	1	0	0	0
FBgn0051004	mesh	60	19	19	40	53	19	33	29	41	51	53	53	44	12	12	20	39	62	39	42	19	12	19	12
FBgn0051005	qless	875	412	556	428	662	306	822	495	412	445	572	566	671	425	792	788	509	720	1364	617	602	559	561	234
FBgn0051007	CG31007	6	2	1	0	2	0	5	0	7	1	0	0	5	1	2	1	0	0	2	4	4	2	3	1
FBgn0051008	CG31008	0	0	0	0	0	0	1	0	3	0	0	0	1	0	0	0	0	0	0	0	1	0	0	0
FBgn0051010	CG31010	0	0	0	0	0	0	1	0	0	1	0	3	0	1	0	0	0	0	2	1	0	0	0	0
FBgn0051013	CG31013	1	1	0	0	1	0	3	0	0	3	0	0	3	1	0	1	0	0	0	1	1	0	0	0
FBgn0051014	PH4alphaSG1	0	0	0	0	0	0	0	0	2	1	0	0	1	0	1	0	0	0	0	0	0	0	1	0
FBgn0051015	PH4alphaPV	0	2	0	0	0	0	1	0	2	0	0	0	0	0	0	2	3	0	0	0	2	1	0	2
FBgn0051016	CG31016	0	0	0	1	0	0	0	0	0	0	0	0	0	0	0	0	0	0	0	0	0	0	0	0
FBgn0051017	PH4alphaNE3	0	0	0	0	0	0	3	0	0	0	0	5	0	0	0	0	7	1	2	0	1	0	2	0
FBgn0051019	CG31019	19	5	5	4	39	1	32	13	36	29	32	29	15	11	13	15	18	36	25	23	77	89	33	39
FBgn0051021	CG31021	1	0	1	1	2	0	4	0	0	0	1	5	3	0	1	2	0	0	0	3	0	1	0	0
FBgn0051025	Ppi1	0	2	0	1	7	0	5	0	1	9	10	9	4	2	7	9	4	4	12	3	0	0	8	8
FBgn0051028	CG31028	31	9	25	12	8	12	15	6	38	67	21	51	30	27	33	28	24	55	141	69	23	26	26	7
FBgn0051029	CG31029	13	3	20	23	255	147	130	170	101	47	124	219	23	14	53	54	24	44	33	32	32	25	67	51
FBgn0051030	VhaAC45RP	9983	8267	9115	8641	12308	10358	15752	15961	7928	7880	10004	10759	11885	9429	11716	12866	7058	11756	10129	9104	13366	11049	10218	7320
FBgn0051032	CR31032	189	118	108	85	226	205	127	156	140	60	104	127	119	127	106	124	76	153	50	67	181	113	82	52
FBgn0051036	CG31036	297	137	227	205	521	213	579	465	371	314	263	258	401	176	386	433	209	273	315	293	1074	813	815	569
FBgn0051038	CG31038	8923	5016	6553	6289	9698	4595	13057	11483	8776	6723	7452	7274	9166	5971	9951	11322	5348	8443	7789	7112	9014	8177	8150	5980
FBgn0051040	Cog7	840	488	520	454	1000	423	938	791	622	485	717	710	942	575	834	967	479	875	765	577	887	733	670	377
FBgn0051041	CG31041	5	1	2	0	2	0	7	7	5	3	7	6	2	2	4	2	10	3	2	3	2	2	3	2
FBgn0051044	lncRNA:CR31044	129	97	37	36	317	166	147	132	157	93	172	225	143	96	91	109	153	235	83	63	113	79	90	66
FBgn0051050	CG31050	2	0	0	0	0	0	0	0	0	0	0	0	2	0	2	0	0	0	0	0	1	0	1	0
FBgn0051051	CG31051	1046	599	281	268	1401	886	1023	898	725	619	716	988	856	596	501	585	490	910	597	325	739	607	365	307
FBgn0051053	nenya	3	0	3	1	9	0	2	0	0	4	5	5	1	8	1	1	2	6	4	0	0	1	2	1
FBgn0051055	CG31055	0	0	0	0	2	0	4	0	0	0	0	0	0	0	1	0	0	0	4	0	0	0	0	0
FBgn0051064	CG31064	6810	3322	2765	2410	8307	3756	6061	4835	4453	3254	3754	3957	5581	3354	4096	4714	3368	5385	4043	3173	5811	4768	3240	2398
FBgn0051065	ppk31	0	4	2	1	1	0	2	5	0	0	0	0	0	0	0	0	1	0	6	0	0	2	3	0
FBgn0051068	CG31068	0	0	0	0	0	0	0	0	0	1	5	5	0	0	1	1	5	4	1	1	2	1	0	0
FBgn0051070	tRNA:Gln-TTG-1-3	0	0	0	0	0	0	0	0	0	0	0	0	0	0	0	0	0	0	0	0	0	0	0	0
FBgn0051071	tRNA:Gln-TTG-1-2	0	0	0	0	0	0	0	0	0	0	0	0	0	0	0	0	1	0	0	0	0	0	0	0
FBgn0051072	Lerp	5617	2615	3329	2888	6788	3208	5618	4232	3613	2521	3292	2860	5026	3038	4476	4891	2596	5313	3594	3098	5140	4179	3313	2088
FBgn0051075	CG31075	1258	889	1447	1350	670	597	1127	1263	593	1110	1708	1611	1308	993	3141	2776	492	1134	1264	1034	862	724	2386	838
FBgn0051076	CG31076	17	6	11	10	20	43	31	27	8	13	28	14	13	4	11	11	8	6	11	15	28	34	13	11
FBgn0051077	CG31077	0	0	0	0	4	0	0	0	1	0	0	0	2	0	0	1	0	0	0	0	0	0	0	0
FBgn0051080	TwdlH	0	0	0	0	0	0	0	0	0	0	0	0	0	0	1	0	0	0	0	0	0	0	0	0
FBgn0051081	TwdlR	0	0	0	0	0	0	0	0	0	0	0	0	0	0	0	0	0	0	0	0	0	0	0	0
FBgn0051084	asRNA:CR31084	0	0	0	3	0	15	1	0	0	1	4	0	1	0	3	4	0	4	1	1	0	4	2	4
FBgn0051087	CG31087	0	0	0	3	3	0	7	5	0	0	0	0	0	1	2	1	0	0	1	0	0	5	3	0
FBgn0051089	CG31089	1	0	0	0	0	0	2	0	0	0	0	0	1	1	0	0	0	0	0	0	0	2	0	0
FBgn0051091	CG31091	0	3	0	0	0	0	0	0	4	0	0	0	0	0	0	1	2	0	0	0	0	0	0	0
FBgn0051092	LpR2	4596	2034	2691	2255	4445	1052	5048	2952	4210	2873	3154	3051	4478	2014	4069	4284	2017	4193	4497	2630	4466	2703	2885	1757
FBgn0051093	CG31093	3	0	0	0	0	0	2	0	0	0	0	0	0	0	1	2	5	5	1	0	0	0	0	0
FBgn0051097	CG31097	0	0	1	0	5	0	1	7	0	0	3	1	0	0	5	2	1	1	3	0	0	1	4	2
FBgn0051098	CG31098	946	383	600	506	994	285	901	800	595	431	657	751	572	395	674	626	335	663	618	477	1026	647	796	409
FBgn0051099	CG31099	0	0	0	0	5	0	0	0	0	0	0	0	0	0	0	0	0	0	0	0	0	0	1	0
FBgn0051100	CG31100	596	293	455	364	495	306	498	371	557	598	760	842	806	564	1018	793	456	883	958	576	767	549	817	469
FBgn0051102	CG31102	241	174	325	275	250	209	236	238	263	232	408	335	232	185	381	401	161	306	272	196	305	230	744	311
FBgn0051103	CG31103	429	176	540	450	347	159	706	426	336	337	647	653	461	212	771	853	327	516	1210	612	642	346	789	362
FBgn0051104	CG31104	4	0	9	13	2	0	2	27	16	8	84	115	14	12	30	32	6	20	28	13	5	5	20	19
FBgn0051105	ppk22	10	8	10	10	5	0	4	0	8	68	36	57	4	6	12	1	1	6	37	3	5	5	13	9
FBgn0051106	CG31106	0	0	1	1	0	0	4	0	1	5	2	4	3	4	3	3	2	12	1	2	1	2	12	2
FBgn0051108	TTLL5	1635	683	877	666	1985	623	1754	1253	868	755	1021	1217	1434	721	1093	1170	696	1425	1072	632	1653	1027	851	468
FBgn0051109	CG31109	736	483	331	249	940	341	620	771	520	383	525	731	571	451	356	433	395	756	407	279	724	510	329	247
FBgn0051111	CG31111	186	136	126	84	282	144	194	150	92	106	92	158	145	99	149	154	95	158	109	91	206	129	126	78
FBgn0051115	CG31115	0	1	1	0	0	0	0	7	0	0	0	6	0	9	2	0	0	0	0	1	0	1	4	3
FBgn0051116	ClC-a	8079	3769	4862	4499	8241	3169	8889	6922	6044	4516	5511	6275	5915	3472	6155	6459	4330	6756	7048	5215	6875	5569	4577	3167
FBgn0051118	RabX4	2980	1649	978	911	2976	1961	2292	2717	1689	1458	1903	2605	2311	1641	1497	1773	1285	2396	1721	1295	2573	1953	1296	1020
FBgn0051119	HDAC11	1097	672	787	743	1010	521	1020	718	606	460	590	514	406	241	299	363	254	451	422	241	1119	679	745	433
FBgn0051121	CG31121	697	347	380	336	961	434	923	630	755	611	989	1244	730	566	649	743	603	909	851	438	441	428	468	339
FBgn0051122	CG31122	3118	1386	1468	1234	3338	1490	2516	1889	1745	1359	1616	1736	2542	1251	1790	2077	1575	2658	1780	1203	2688	1880	1497	942
FBgn0051125	CG31125	566	290	189	164	648	386	457	386	360	288	301	419	433	314	223	303	273	465	246	208	407	383	227	154
FBgn0051126	CG31126	582	355	304	279	823	551	635	741	389	331	423	634	525	430	457	528	336	581	437	329	530	459	348	271
FBgn0051128	CG31128	4	1	2	2	2	0	2	0	0	1	0	0	1	1	1	0	0	0	1	0	0	2	0	0
FBgn0051130	tRNA:Leu-TAA-4-1	0	0	2	3	11	0	4	0	9	0	0	0	2	0	3	2	1	4	0	0	6	2	1	3
FBgn0051133	Slimp	242	111	117	131	238	236	196	139	79	125	143	141	163	120	148	131	109	188	121	106	184	169	139	78
FBgn0051139	CG31139	0	0	0	0	0	0	0	5	0	4	0	0	0	0	0	0	4	1	2	3	0	0	0	0
FBgn0051140	CG31140	31306	13408	9415	8482	29378	10823	17652	13141	18392	11373	14402	17795	20145	9380	10965	13583	13990	19096	12567	6857	22025	14453	7936	7359
FBgn0051141	CG31141	1	0	0	0	0	0	0	0	0	0	0	0	0	0	0	0	0	1	1	0	0	1	0	0
FBgn0051143	tRNA:Leu-CAA-2-3	0	0	0	0	3	0	0	0	0	0	0	0	0	0	0	1	0	0	0	0	0	0	1	2
FBgn0051144	asRNA:CR31144	7	43	8	8	5	1	1	9	10	105	2	1	10	8	6	5	9	17	23	9	10	9	5	12
FBgn0051145	CG31145	5332	2350	4165	3804	5351	2328	6345	4178	4305	2986	4442	4138	5349	2740	5661	5468	3351	4994	5159	3169	5229	3475	5228	2913
FBgn0051146	Nlg1	214	68	244	133	320	122	249	151	166	113	244	242	218	118	251	245	101	175	166	112	309	203	251	124
FBgn0051148	Gba1a	40	7	6	1	22	31	9	9	15	4	8	3	9	1	2	0	14	15	2	3	5	2	1	3
FBgn0051151	wge	6492	2570	2700	2390	6825	2274	4679	2798	3381	2306	2899	3095	5028	2661	3395	3690	2614	5018	3141	2282	4500	3930	2660	1625
FBgn0051155	Polr2G	339	188	178	156	505	287	356	263	256	186	220	247	264	236	277	268	157	298	235	126	353	255	270	171
FBgn0051156	CG31156	1007	441	541	438	1172	538	696	520	620	385	447	482	787	487	562	654	402	920	587	342	803	585	434	246
FBgn0051157	CG31157	0	0	1	0	0	0	0	1	0	2	1	0	0	0	0	0	0	0	2	1	0	0	4	0
FBgn0051158	Efa6	9455	3591	6185	5201	6538	2118	8239	4496	5453	3747	4940	5438	7376	3090	6602	7209	3700	6431	6746	4333	7440	5291	4248	2741
FBgn0051159	mRRF2	475	238	189	201	559	313	455	273	238	207	259	210	319	203	235	235	202	329	192	133	304	276	182	111
FBgn0051161	CG31161	353	166	86	71	478	156	207	214	225	149	143	230	268	199	94	123	184	271	80	57	159	113	64	59
FBgn0051163	SKIP	2652	944	1124	989	3196	735	1891	962	1475	1043	1075	1131	2029	947	1263	1349	1046	2199	1187	649	2082	1641	889	544
FBgn0051164	Ir94a	0	0	0	0	0	0	0	0	0	0	0	1	0	0	0	1	0	0	0	0	2	0	1	0
FBgn0051174	CG31174	67	45	24	18	387	255	291	184	60	38	76	88	1	6	1	6	5	10	15	9	22	9	10	20
FBgn0051176	CG31176	336	120	219	226	241	61	361	229	159	163	413	298	307	119	344	370	150	190	384	256	326	185	267	207
FBgn0051183	CG31183	1015	462	865	688	978	183	816	638	666	730	863	786	868	586	1177	1311	475	1013	749	581	756	665	1335	642
FBgn0051184	LSm3	129	107	99	115	216	311	153	164	115	66	93	191	126	134	107	75	97	93	69	91	129	105	101	64
FBgn0051189	CG31189	138	115	168	133	179	102	174	121	157	151	189	234	108	112	268	286	97	192	222	117	113	110	174	125
FBgn0051191	CG31191	2127	859	765	575	2427	896	1394	911	1286	853	819	1163	1778	745	951	1050	1043	1938	1111	594	904	548	333	270
FBgn0051195	CG31195	969	522	873	742	971	426	977	605	703	555	785	821	849	473	1003	1089	578	974	1037	683	842	740	788	385
FBgn0051198	CG31198	0	0	1	0	0	0	0	0	30	31	1	0	0	0	0	0	1	4	3	1	0	0	0	0
FBgn0051199	CG31199	1021	647	1312	1169	1530	1191	1472	1568	2027	1993	1447	1635	1240	1236	2193	1558	950	1713	1908	1410	1039	1022	2411	1251
FBgn0051200	CG31200	1506	1027	1743	1441	2138	1267	2053	1829	2233	2395	2669	3093	1714	1634	3261	2573	1294	2488	2631	2236	1411	1403	3394	1847
FBgn0051201	GluRIIE	30	21	34	39	129	91	87	70	21	34	26	22	63	42	95	64	28	55	40	35	27	28	57	18
FBgn0051202	alpha-Man-Ic	1	0	1	1	19	0	9	13	7	4	13	12	9	11	11	7	14	11	8	6	5	1	14	0
FBgn0051204	CG31204	0	0	0	1	0	11	1	0	0	3	1	0	0	0	0	0	0	0	0	2	1	0	1	0
FBgn0051205	CG31205	216	56	470	539	165	42	70	76	750	1732	1129	1888	744	518	2059	2152	1316	2427	3535	3140	3343	2954	7055	3553
FBgn0051206	CG31206	0	0	0	1	1	0	0	0	2	1	2	1	0	0	0	0	0	2	1	0	2	0	0	1
FBgn0051207	CG31207	273	246	616	459	416	235	527	383	297	485	416	465	383	383	924	881	385	754	644	453	453	375	1081	506
FBgn0051211	CG31211	24608	11700	6253	5842	32484	12083	18482	17786	14636	10499	11909	16180	19565	12100	9865	11926	10869	19601	10504	7373	16417	14378	7288	7064
FBgn0051213	CG31213	1	0	0	0	0	0	2	0	0	0	0	0	0	0	0	0	0	0	0	0	0	0	0	0
FBgn0051215	tRNA:Ala-AGC-2-11	0	0	0	0	2	0	0	0	0	0	0	0	0	0	0	0	0	0	0	0	0	0	0	0
FBgn0051216	Naam	337	167	185	144	404	88	403	249	168	129	137	278	306	218	244	302	163	281	277	157	215	214	161	104
FBgn0051217	modSP	612	321	1436	1107	663	228	890	768	1817	1779	1397	1205	919	779	2827	2642	498	1372	1261	1305	715	654	3119	1335
FBgn0051219	CG31219	1	1	0	0	1	0	5	12	7	12	1	2	1	0	2	1	1	4	3	0	1	2	0	0
FBgn0051220	CG31220	26	12	9	7	40	72	12	38	12	11	11	0	19	6	13	20	8	10	13	14	22	18	7	1
FBgn0051221	CG31221	60279	31237	18924	16885	100026	38053	61364	34739	43441	35185	44201	57637	57134	30852	27155	36350	36404	66709	32559	12517	79964	34914	27892	18615
FBgn0051223	CG31223	303	217	165	200	427	296	355	327	259	185	208	303	229	195	230	254	193	246	162	159	308	258	226	176
FBgn0051224	CG31224	5207	1934	3154	2649	4447	1643	4232	2382	2816	1881	2761	2515	4129	1710	3510	3790	1984	3825	3415	2312	4077	3337	2393	1415
FBgn0051225	Ir94f	0	0	0	0	0	0	0	0	0	0	0	0	0	0	0	1	3	0	1	3	0	2	4	0
FBgn0051226	CG31226	4	7	0	2	1	0	0	0	4	5	2	0	0	1	2	1	1	6	10	2	0	1	1	0
FBgn0051228	tRNA:Pro-TGG-1-5	0	0	0	0	0	0	0	0	0	0	4	5	0	0	0	0	1	0	0	0	0	0	0	1
FBgn0051229	CG31229	1243	917	586	633	1739	1208	1574	1266	917	715	1156	1258	1078	708	978	929	747	1051	915	626	1177	861	965	594
FBgn0051230	CG31230	0	0	1	0	0	0	0	0	1	0	0	3	0	0	0	1	0	0	1	0	0	1	0	0
FBgn0051231	CG31231	2	0	0	1	7	0	1	11	5	0	2	5	2	1	4	0	1	11	2	2	3	0	4	1
FBgn0051233	CG31233	2	0	3	6	1	0	0	0	11	12	0	4	0	0	0	2	0	0	0	0	0	0	0	1
FBgn0051242	tRNA:Gly-TCC-1-3	0	0	0	0	0	0	0	0	0	0	0	0	0	0	0	0	0	0	0	0	0	0	0	0
FBgn0051244	CG31244	2	1	1	0	3	0	2	2	1	0	1	0	1	0	2	2	8	0	1	1	4	0	0	0
FBgn0051245	CG31245	10	2	0	1	1	0	3	0	5	5	5	9	1	0	0	0	4	0	2	0	0	0	1	0
FBgn0051248	CG31248	1479	814	775	711	2751	1626	2268	1803	832	562	913	950	725	607	815	859	851	943	923	606	1138	678	1275	649
FBgn0051249	CG31249	498	379	324	264	654	368	523	642	346	337	397	538	540	425	443	446	289	622	337	300	503	456	341	211
FBgn0051251	CG31251	268	166	89	78	504	333	250	302	168	160	144	207	242	239	145	141	188	264	124	104	208	200	119	83
FBgn0051259	CG31259	4	0	1	1	0	0	0	0	0	0	1	0	0	0	1	3	0	4	1	2	0	1	0	0
FBgn0051262	CG31262	2	4	3	3	28	19	29	15	1	10	6	4	10	5	10	4	9	11	2	0	9	17	3	3
FBgn0051265	CG31265	0	0	0	0	0	0	0	0	3	1	0	0	0	1	0	0	0	0	0	1	0	0	0	0
FBgn0051266	CG31266	0	0	0	0	2	0	0	0	0	0	1	0	1	2	0	0	0	0	0	0	0	2	0	0
FBgn0051267	CG31267	0	0	0	0	0	0	0	0	4	2	0	0	0	0	0	0	0	0	0	0	0	0	0	0
FBgn0051268	CG31268	16	7	15	10	7	21	8	8	4	1	8	18	5	3	5	7	2	3	18	14	1	1	1	3
FBgn0051269	CG31269	0	0	0	0	0	0	0	0	0	0	0	0	1	0	0	0	0	0	0	0	0	0	0	0
FBgn0051272	CG31272	62	19	67	72	66	23	105	49	27	23	56	61	37	32	100	68	26	32	59	56	39	46	110	37
FBgn0051274	CG31274	10	0	0	0	0	0	0	4	0	0	1	3	0	0	0	0	4	0	0	0	0	1	0	0
FBgn0051278	CG31278	256	168	129	125	349	219	255	258	144	112	120	203	224	158	159	206	156	213	108	79	242	184	148	106
FBgn0051279	CG31279	1	0	0	0	0	0	0	0	0	0	2	0	1	4	0	1	0	3	2	1	0	3	1	0
FBgn0051281	Tpl94D	2	0	0	0	0	0	3	0	4	0	2	0	0	0	0	0	0	0	2	0	0	2	0	0
FBgn0051282	tRNA:Thr-AGT-1-4	0	0	0	0	0	0	0	0	0	0	0	0	0	0	0	0	0	0	0	0	0	0	0	0
FBgn0051286	CG31286	3	0	0	0	0	0	0	0	0	2	0	1	0	4	0	0	0	0	2	1	0	1	0	0
FBgn0051287	CG31287	2	20	7	8	21	0	4	5	14	3	5	4	10	6	12	9	6	10	4	3	12	4	15	12
FBgn0051288	CG31288	48	30	43	42	77	62	81	92	147	121	119	181	201	203	321	374	128	234	216	161	192	189	231	152
FBgn0051292	CR31292	0	1	0	0	0	0	0	0	10	12	20	37	6	1	5	6	2	1	1	0	20	2	4	4
FBgn0051294	CG31294	0	0	0	0	19	0	6	0	0	0	0	2	0	4	0	0	0	3	0	1	2	4	0	0
FBgn0051296	CG31296	4	0	7	6	0	0	0	0	5	11	3	4	1	0	4	5	0	3	4	0	6	5	9	4
FBgn0051300	CG31300	332	164	423	410	404	140	598	419	360	219	1061	1281	515	313	629	655	177	509	287	272	332	187	545	234
FBgn0051301	CG31301	1218	704	651	570	1561	1137	1268	1134	809	646	940	1112	972	599	986	930	683	1054	919	610	1059	779	984	644
FBgn0051313	CG31313	1785	1233	3649	3542	4047	3324	4952	5611	1956	2181	4917	5021	2789	3039	6217	5450	2048	4141	4515	3596	1955	1795	7691	3298
FBgn0051320	HEATR2	117	56	95	84	217	74	202	90	105	56	115	91	89	49	75	86	31	69	85	38	125	91	99	60
FBgn0051321	CG31321	233	137	372	297	311	130	415	303	303	264	458	545	306	263	685	621	263	359	636	506	408	306	804	433
FBgn0051323	CG31323	946	469	427	313	881	448	730	500	459	393	540	832	868	450	501	650	400	787	653	336	834	603	365	232
FBgn0051324	Cipc	3212	1482	2083	1502	2113	1074	2093	1332	903	887	1948	1935	1699	948	1421	1804	1240	2393	2053	1135	2298	1352	1301	1142
FBgn0051326	CG31326	1035	720	1795	1278	1604	1157	2033	2492	3540	4792	2192	2002	1227	1606	4730	4852	1203	2432	2820	3145	891	785	4787	1978
FBgn0051327	CG31327	0	0	0	0	0	0	2	0	0	0	1	0	0	0	1	2	0	0	1	0	0	0	0	0
FBgn0051331	tRNA:Phe-GAA-1-7	0	0	0	0	0	0	0	0	0	0	0	0	0	0	0	0	0	0	0	0	1	0	0	0
FBgn0051334	tRNA:Thr-CGT-1-2	0	0	1	0	0	0	1	0	0	0	0	0	0	0	0	0	0	0	0	0	0	0	0	0
FBgn0051337	CG31337	2	7	2	2	0	0	8	9	0	3	2	5	1	1	0	1	1	1	0	3	5	2	0	0
FBgn0051342	CG31342	2663	1284	1627	1287	3455	1416	2448	1747	1719	1310	1578	1553	2323	1234	1745	1812	1344	2748	1754	1356	2567	2200	1562	975
FBgn0051343	CG31343	1	8	7	7	2	0	3	13	13	22	2	12	2	3	17	18	1	7	7	3	0	0	4	2
FBgn0051344	CG31344	1585	961	1150	1051	1108	737	1359	1069	892	915	1060	1170	775	445	781	868	624	891	1042	791	1955	1650	2070	1304
FBgn0051345	CG31345	2194	1563	821	691	2226	1301	2283	2073	887	830	1710	2023	1998	1170	1683	1782	1256	1835	2358	1394	2263	1211	1377	868
FBgn0051347	CG31347	0	0	0	0	0	0	1	0	0	0	0	0	0	0	0	1	0	0	0	0	0	0	0	0
FBgn0051352	Unc-115a	12276	5271	3847	3513	3591	1266	2924	2379	2337	1744	2311	2754	2803	1591	2401	2633	1837	3430	2540	1712	2837	2052	1828	1127
FBgn0051354	Hsp70Bbb	12	2	16	11	18	0	13	11	8	10	66	34	2	4	5	8	9	14	24	15	3	0	36	28
FBgn0051357	Kaz	1695	860	864	721	1577	849	1427	1272	951	1007	1084	1077	1172	668	1180	1278	687	1138	1411	1045	1251	1188	1192	751
FBgn0051360	CG31360	313	260	313	260	320	182	442	343	192	223	332	332	373	231	318	309	230	405	339	186	415	217	274	161
FBgn0051361	dpr17	4134	1656	1110	918	4901	1759	2858	2222	2748	1637	1840	2178	2818	1617	1695	1848	1710	3061	1609	1128	2867	2542	1370	1047
FBgn0051363	Jupiter	11241	4662	3760	3265	10578	3746	8913	7307	6042	3906	6471	7692	6988	3943	5213	5752	3803	6188	6035	2874	8372	5517	4611	2853
FBgn0051365	CG31365	693	336	327	301	901	290	514	445	459	336	388	469	565	353	434	472	262	651	394	383	520	410	366	322
FBgn0051368	CG31368	1035	522	534	476	1513	569	896	676	869	565	553	689	993	623	772	889	509	1038	615	393	1083	798	516	322
FBgn0051370	CG31370	55	22	38	57	118	56	113	130	76	115	153	105	111	77	171	165	91	157	136	72	255	195	317	158
FBgn0051371	CG31371	18	4	0	4	11	0	5	8	5	13	1	1	26	17	5	13	4	27	0	0	14	11	6	0
FBgn0051373	CG31373	2	0	9	5	19	0	7	8	0	0	15	5	28	31	26	19	23	41	33	18	0	0	25	4
FBgn0051374	sals	3804	2214	1881	1669	5156	3758	3536	3644	2356	1502	2467	3439	2623	2137	2196	2267	2506	3220	2162	2172	2103	1962	2340	1792
FBgn0051380	CG31380	34	10	94	34	19	16	11	3	23	14	40	30	17	30	105	120	22	36	26	27	6	1	44	2
FBgn0051383	tRNA:Leu-TAG-1-1	0	0	0	0	0	0	0	0	0	0	0	1	0	0	0	0	0	4	0	0	1	0	0	0
FBgn0051386	lncRNA:CR31386	14	34	0	4	20	26	7	5	4	3	2	1	2	4	2	4	1	6	2	3	1	6	2	1
FBgn0051388	CG31388	1218	544	513	432	1346	481	1162	892	868	543	819	1100	1051	683	721	895	541	1039	773	579	1184	786	677	466
FBgn0051390	MED7	822	611	464	423	1031	964	854	1069	536	496	569	728	646	751	573	628	549	807	464	372	570	566	476	348
FBgn0051391	CG31391	3	0	3	1	1	19	2	0	8	1	1	0	0	0	0	5	0	0	2	0	0	2	1	0
FBgn0051404	CG31404	1	0	0	0	3	0	0	0	4	1	0	1	1	1	0	1	0	0	0	0	5	3	1	2
FBgn0051406	CG31406	0	0	0	0	0	0	0	0	0	0	0	0	0	0	0	0	0	0	0	0	1	0	0	0
FBgn0051407	CG31407	6	3	1	0	2	0	2	0	0	0	1	5	0	0	0	1	2	2	1	2	0	0	0	0
FBgn0051410	Npc2e	17	11	6	6	15	0	12	14	23	3	9	8	12	8	7	9	8	16	14	4	6	5	7	6
FBgn0051413	Qsox4	0	0	0	0	0	0	0	0	0	0	0	0	0	0	0	0	0	0	0	0	0	3	0	0
FBgn0051414	Gba1b	365	227	610	537	287	185	390	345	456	637	794	770	511	518	1391	1658	345	996	788	623	170	182	770	290
FBgn0051415	CG31415	25	8	8	3	25	30	12	14	17	18	13	5	13	12	6	6	15	13	7	7	8	10	5	2
FBgn0051418	CG31418	0	0	0	0	0	0	0	0	0	0	0	2	0	0	0	0	0	0	1	1	0	0	0	0
FBgn0051419	CG31419	0	0	0	0	0	0	0	0	3	0	0	0	0	0	0	0	0	0	0	0	0	0	0	0
FBgn0051423	Ir94c	0	0	0	0	0	0	0	0	0	0	0	0	0	0	0	0	0	0	0	0	0	0	2	0
FBgn0051424	Ir94b	0	0	2	0	0	0	0	0	0	0	0	0	0	2	0	0	0	0	3	1	1	0	7	0
FBgn0051427	CR31427	2	2	22	11	3	0	17	8	3	19	19	27	11	8	30	42	0	6	7	5	2	0	2	0
FBgn0051431	CG31431	175	84	127	139	139	56	246	153	118	129	227	176	134	128	149	183	81	95	204	129	161	125	198	132
FBgn0051432	tRNA:Thr-TGT-2-5	0	0	0	0	0	0	1	0	0	0	0	0	0	0	0	0	0	0	0	0	0	0	0	0
FBgn0051436	CG31436	172	131	250	198	182	86	212	266	135	143	266	202	635	407	1512	1444	245	496	501	465	231	168	451	233
FBgn0051437	CG31437	2	0	1	1	0	0	0	0	0	0	1	3	0	0	0	0	0	2	1	3	0	0	0	1
FBgn0051438	CheB93b	0	0	6	4	0	0	16	21	9	0	0	0	5	0	18	2	1	1	3	2	0	1	0	4
FBgn0051439	Muc96D	22	15	1	0	22	20	39	5	17	11	27	28	38	7	17	39	33	43	30	11	31	13	19	11
FBgn0051441	CG31441	293	235	147	145	530	198	355	402	221	178	224	227	234	176	176	209	138	301	206	123	288	244	158	164
FBgn0051445	CG31445	260	108	953	610	226	76	375	293	1111	1148	698	530	451	557	2038	2307	337	848	708	639	114	116	752	246
FBgn0051446	CG31446	0	0	0	0	0	0	0	0	2	0	2	0	0	2	0	0	0	0	0	0	0	0	1	0
FBgn0051450	mRpS18A	612	502	299	243	827	560	673	637	367	368	492	641	516	416	458	493	350	586	477	344	702	487	333	275
FBgn0051451	lncRNA:CR31451	38220	16390	6234	6070	88839	29985	55218	38855	23817	17066	30474	32642	39469	20718	15229	21162	29354	34387	19064	8320	82773	47360	34494	31004
FBgn0051453	pch2	459	261	208	167	509	341	352	280	272	278	275	296	366	300	269	323	183	347	298	165	311	248	281	127
FBgn0051454	CG31454	12	3	12	17	5	0	5	0	7	6	5	9	3	3	11	15	0	4	7	4	3	7	5	14
FBgn0051457	CG31457	347	291	224	193	530	392	364	360	189	265	283	238	393	335	255	271	264	403	225	211	348	308	226	198
FBgn0051459	CG31459	0	0	0	0	0	0	0	0	0	0	0	0	0	0	2	0	13	25	0	0	0	0	0	0
FBgn0051460	CG31460	192	103	121	105	242	106	242	245	135	118	149	173	154	103	126	155	105	202	101	72	124	100	113	81
FBgn0051463	CG31463	0	0	0	0	0	0	0	0	0	0	0	0	0	0	0	0	0	0	2	0	0	0	0	0
FBgn0051464	CG31464	0	0	0	0	0	0	0	0	0	3	0	0	0	0	0	1	3	1	0	0	0	0	0	0
FBgn0051465	CG31465	1	0	2	4	4	0	0	0	0	0	3	0	3	10	4	5	7	13	4	1	3	0	14	6
FBgn0051467	CG31467	85	47	50	39	162	97	105	77	61	44	53	75	85	63	64	63	63	117	48	39	81	57	35	18
FBgn0051469	Argp	37	12	34	31	58	29	72	26	52	86	92	126	74	85	114	92	90	202	105	90	93	63	141	70
FBgn0051472	sgll	959	634	819	720	1351	847	1027	1069	689	642	1130	998	837	683	1056	1116	606	1036	982	804	986	800	1292	638
FBgn0051473	CG31473	47	31	27	27	52	62	45	56	44	30	62	101	60	21	55	36	27	51	43	43	45	42	31	26
FBgn0051475	myd	1885	905	681	645	2075	860	1302	1355	999	861	1003	1199	1656	1022	1187	1423	992	1501	1502	947	1601	1197	894	647
FBgn0051477	ATPsynepsilonL	5	21	7	3	15	0	10	0	15	6	6	11	5	5	7	4	0	6	4	10	7	2	4	0
FBgn0051481	pb	464	182	223	131	566	190	322	159	335	243	348	301	333	233	276	221	208	402	254	172	327	246	212	125
FBgn0051482	CG31482	0	0	1	0	0	0	0	0	0	0	0	0	0	0	0	0	0	0	2	0	3	0	1	5
FBgn0051493	CG31493	0	0	0	1	0	0	1	0	0	0	2	0	0	0	0	0	0	0	0	0	0	0	0	0
FBgn0051494	tRNA:Gly-TCC-1-1	0	0	0	0	2	53	4	4	0	2	1	8	0	0	0	3	1	0	0	2	2	1	4	0
FBgn0051495	CG31495	24	15	64	42	30	17	55	14	14	7	39	55	41	11	66	87	17	23	37	24	28	26	51	13
FBgn0051496	CG31496	4	2	1	0	6	0	0	1	0	1	2	0	0	0	1	0	0	0	0	0	4	0	1	0
FBgn0051501	nxf4	0	0	0	0	0	0	0	0	0	0	0	0	0	0	0	0	0	0	0	0	0	0	0	0
FBgn0051510	CG31510	1089	564	846	661	1352	588	1259	876	795	618	808	739	1069	535	895	1084	560	1098	823	454	1295	834	743	445
FBgn0051514	asRNA:CR31514	3	3	3	7	10	0	0	0	16	15	1	25	0	0	1	1	0	2	3	2	0	1	1	4
FBgn0051515	CG31515	0	0	0	0	0	0	0	0	0	0	0	0	0	0	0	0	0	0	0	0	0	0	0	0
FBgn0051516	CG31516	0	3	0	2	17	0	4	7	254	127	94	21	1	4	1	1	0	6	0	2	18	0	4	0
FBgn0051522	CG31522	4622	2564	3916	2938	4578	2411	4686	3402	3318	3220	4229	5287	4687	2583	5942	5410	2775	5008	6641	3675	5613	3632	4909	2746
FBgn0051523	CG31523	2358	1346	3240	2543	2148	1229	2391	1635	3497	2888	2342	2697	2447	1669	4244	3574	1722	2714	3132	1903	3247	2204	4160	1855
FBgn0051524	CG31524	0	0	0	0	0	0	0	0	0	0	0	0	0	0	0	0	0	0	0	0	0	0	0	0
FBgn0051525	CG31525	0	0	0	0	1	0	0	0	0	0	0	0	0	0	0	0	0	0	1	0	0	0	0	0
FBgn0051526	lncRNA:CR31526	0	0	0	1	0	0	0	0	0	0	0	0	0	0	0	0	0	0	0	0	0	0	0	0
FBgn0051528	CG31528	4	0	0	0	3	0	0	0	0	3	8	2	0	0	0	0	1	3	1	1	4	0	3	0
FBgn0051533	CG31533	0	0	0	1	5	0	0	0	3	0	1	0	0	0	0	0	0	0	3	0	0	0	0	0
FBgn0051538	CG31538	245	73	201	138	215	7	271	97	177	143	244	182	299	107	141	189	108	246	220	122	228	161	73	55
FBgn0051546	CG31546	3	0	1	5	5	0	1	0	9	0	3	0	1	0	2	5	2	11	1	4	1	0	1	0
FBgn0051547	NKCC	2595	1219	2086	1776	2194	923	2779	2048	2960	1963	2264	2397	3126	1925	3813	3114	1534	2938	2197	2090	1516	1482	1716	947
FBgn0051548	CG31548	597	434	969	926	637	364	828	1057	437	457	1139	1105	595	722	2147	2253	524	873	1302	1514	539	387	1996	784
FBgn0051549	CG31549	379	400	496	484	401	432	789	817	227	429	703	536	692	648	786	867	403	835	621	536	419	427	739	435
FBgn0051550	CG31550	10232	4812	2737	2571	13721	5837	7845	6461	8898	6400	5945	9781	9050	5952	4957	5488	6442	9646	4573	3363	7191	6455	3363	2952
FBgn0051551	CG31551	1	0	0	0	5	0	1	0	2	5	5	5	6	0	0	0	3	6	1	0	2	1	1	2
FBgn0051559	CG31559	4	2	0	3	9	13	3	8	0	0	5	0	2	0	0	0	1	1	4	1	0	0	3	1
FBgn0051561	Osi16	0	0	0	0	0	0	0	0	0	0	0	0	0	0	0	0	0	0	1	0	0	0	0	0
FBgn0051562	CR31562	0	0	0	0	0	0	0	0	0	0	0	0	0	0	0	0	0	0	0	0	0	0	0	0
FBgn0051568	tRNA:Ala-AGC-2-6	0	0	0	0	0	0	0	0	0	0	0	0	0	0	0	0	0	1	0	0	1	0	0	0
FBgn0051569	tRNA:Ala-AGC-2-5	0	0	0	0	0	0	0	0	0	0	1	0	0	0	0	0	0	0	0	0	0	0	0	0
FBgn0051575	tRNA:Ala-AGC-2-9	0	0	0	0	0	0	0	0	0	0	0	0	0	0	0	0	0	0	0	0	0	0	0	0
FBgn0051576	tRNA:Ala-AGC-2-10	0	1	2	0	0	0	0	0	0	0	0	0	1	0	1	2	1	0	5	1	0	1	3	0
FBgn0051577	tRNA:Ala-AGC-1-1	0	0	0	0	3	0	7	0	0	0	0	0	1	0	4	0	2	2	0	0	0	1	1	0
FBgn0051591	tRNA:Val-AAC-1-2	0	0	0	0	0	0	0	0	0	0	0	0	0	0	0	0	0	0	0	0	1	0	0	0
FBgn0051601	CG31601	0	0	0	0	0	0	2	0	0	6	0	0	0	0	0	0	2	15	1	0	0	0	0	0
FBgn0051602	tRNA:Asp-GTC-1-6	3	0	0	0	0	0	0	0	0	0	0	0	1	0	0	0	0	0	0	0	0	1	0	0
FBgn0051606	CG31606	2	20	5	4	0	0	3	5	0	1	12	1	2	0	13	4	3	1	6	2	3	0	4	1
FBgn0051609	CG31609	0	0	0	0	0	0	0	0	0	0	0	0	0	0	0	0	0	0	0	0	0	0	0	0
FBgn0051612	CG31612	218	54	114	79	231	99	209	193	71	48	104	122	176	127	194	181	110	241	167	96	69	49	58	14
FBgn0051614	His-Psi:CR31614	0	0	1	0	0	0	0	0	0	2	0	0	6	2	0	0	5	8	4	0	6	2	3	1
FBgn0051619	nolo	10939	5019	5280	4834	12598	5068	9140	6621	7194	4751	5990	5873	8626	4503	6212	6941	4840	8507	6502	4407	9435	7880	5177	3521
FBgn0051624	CG31624	0	0	0	0	0	6	0	0	1	0	0	0	0	0	0	0	0	0	0	2	0	2	0	0
FBgn0051626	CG31626	45	21	35	19	12	0	11	23	19	21	51	71	64	53	133	122	50	64	84	82	27	21	37	21
FBgn0051627	CG31627	144	136	49	40	215	115	152	161	59	38	68	101	132	55	76	79	113	130	109	44	130	76	55	41
FBgn0051632	sens-2	292	89	174	111	325	84	233	191	183	135	166	168	189	96	188	214	136	383	202	178	193	206	199	113
FBgn0051633	CG31633	282	156	222	182	276	286	321	320	354	277	434	455	334	226	360	387	202	380	273	223	269	183	276	135
FBgn0051634	Oatp26F	19	10	13	8	32	17	20	25	18	8	13	11	18	11	11	14	14	16	15	12	25	39	16	0
FBgn0051635	CG31635	6657	2181	3194	2628	11382	3311	7290	3468	7036	5084	5596	5922	4354	2012	3530	4326	2390	4407	3435	2103	7499	5146	4456	2782
FBgn0051636	CG31636	73	39	153	136	38	0	299	203	92	108	290	214	212	127	760	752	117	156	555	487	110	83	224	116
FBgn0051637	CG31637	3520	2156	2401	2045	3340	2112	3539	2968	2272	1942	2631	2877	2960	1750	2953	3177	1476	2950	3027	2035	3508	2488	2801	1551
FBgn0051638	CG31638	5286	2812	2381	2086	6086	2118	4236	3148	2854	1916	2312	2170	4081	2457	2906	3193	2134	4074	2609	2057	4295	3518	2300	1477
FBgn0051639	CG31639	2	2	0	0	0	0	0	0	0	2	0	0	1	0	0	0	0	0	2	0	0	1	0	1
FBgn0051642	CG31642	42	10	16	14	26	36	55	0	24	30	31	12	30	12	18	29	19	20	24	8	25	29	11	7
FBgn0051643	CG31643	567	270	366	312	439	202	306	271	181	189	182	175	173	127	138	160	86	265	102	88	321	219	219	106
FBgn0051644	COX6CL	14	13	2	8	8	0	9	3	2	0	1	0	0	9	1	1	1	2	0	1	3	0	0	0
FBgn0051646	DIP-theta	1577	843	653	573	2160	959	1594	1106	963	663	713	692	1244	667	949	1061	662	1223	1007	556	1313	982	714	421
FBgn0051647	lncRNA:CR31647	0	0	0	0	0	0	0	0	0	1	0	0	0	1	1	0	0	0	1	1	0	1	0	0
FBgn0051648	Cox11	323	248	156	184	488	221	512	489	193	226	312	405	320	270	296	335	223	306	350	272	451	357	386	161
FBgn0051658	Nnf1b	26	22	29	22	13	47	4	4	6	2	11	15	6	4	5	3	7	5	8	3	4	4	3	10
FBgn0051659	CG31659	26	13	10	4	38	48	10	4	13	4	8	4	6	3	0	5	4	16	9	2	4	6	10	8
FBgn0051660	smog	6983	3019	2471	2127	8575	2853	6342	3433	3337	2553	3181	3634	6814	2909	3491	4359	3943	7061	4236	1983	5458	3368	2233	1547
FBgn0051661	CG31661	1	0	0	0	0	0	0	0	0	0	1	0	0	0	0	0	0	0	0	0	0	0	0	0
FBgn0051663	CG31663	1735	949	1217	1132	1730	912	2131	1759	1200	753	994	1041	1268	752	1453	1490	762	1229	1256	883	1797	1199	1659	1002
FBgn0051664	CG31664	97	57	295	434	31	0	94	90	29	65	51	31	30	42	223	224	113	282	174	185	23	47	537	151
FBgn0051665	wry	13474	6190	7019	6233	14717	5897	11533	6970	8367	5726	7018	7478	10873	4888	7606	8138	5461	10294	8506	4855	14500	10342	7248	3990
FBgn0051668	CG31668	2	0	0	0	5	0	3	5	0	2	3	0	1	0	1	1	0	1	0	3	0	0	0	0
FBgn0051673	CG31673	456	266	384	412	542	463	468	380	365	361	715	638	324	300	515	502	256	452	279	261	373	250	599	286
FBgn0051674	CG31674	191	133	94	92	72	8	82	94	161	88	170	177	68	90	105	114	62	125	131	61	88	83	98	59
FBgn0051675	CG31675	372	185	273	178	349	275	296	217	180	104	203	238	222	144	177	187	107	204	165	141	243	183	245	171
FBgn0051676	CG31676	1084	570	864	751	238	75	260	198	775	503	2075	2180	1013	801	1628	1597	576	1025	1421	939	399	345	803	431
FBgn0051677	CG31677	0	0	0	0	0	0	0	0	0	0	0	0	0	0	0	0	0	0	1	0	0	0	0	0
FBgn0051678	CG31678	4074	2082	2011	1849	5064	1715	3096	2174	3341	2547	2069	2168	4064	2250	2672	3105	2328	4089	3180	1839	3337	3144	1964	1226
FBgn0051679	Tengl3	1	0	0	0	0	0	0	0	4	1	0	0	0	0	0	0	0	1	0	0	0	0	0	2
FBgn0051680	CG31680	0	0	0	0	0	0	0	0	0	0	0	3	0	0	0	0	0	0	0	0	0	0	0	0
FBgn0051681	CG31681	0	0	0	0	0	0	0	0	0	4	0	2	0	0	0	0	0	0	0	0	0	0	0	0
FBgn0051682	Tengl1	1	0	0	1	15	0	0	0	0	5	0	0	2	0	6	0	3	1	1	0	0	0	3	1
FBgn0051683	CG31683	125	40	94	41	955	484	504	543	489	434	359	392	1	1	3	1	3	1	13	7	119	81	188	73
FBgn0051687	CG31687	490	184	93	106	2146	702	1189	715	454	275	513	574	344	170	205	231	249	311	273	88	358	161	170	89
FBgn0051690	CG31690	2322	994	943	903	2337	1468	1517	1061	1384	984	1098	1133	1360	831	1047	1161	1012	1533	938	701	1458	1308	915	603
FBgn0051693	CG31693	1	0	0	0	1	0	0	0	0	0	1	0	0	0	0	0	0	0	0	1	0	0	0	0
FBgn0051694	Ifrd1	4288	2253	2639	2247	4713	2329	4077	3577	2673	2241	3406	2916	3741	2290	3732	3900	2474	4041	4021	2687	4774	3375	3937	2349
FBgn0051697	CG31697	18	11	6	3	19	0	5	5	5	9	8	3	15	6	18	4	6	18	6	2	10	7	3	14
FBgn0051698	CG31698	0	0	0	0	0	0	0	0	0	0	0	0	0	0	1	1	0	3	1	0	0	0	0	0
FBgn0051700	CR31700	0	0	0	0	0	0	0	0	0	0	0	0	0	0	0	0	0	0	0	0	0	0	0	0
FBgn0051702	tplus3a	0	0	0	0	0	0	0	0	0	0	0	0	0	0	0	0	0	0	0	0	12	4	7	3
FBgn0051703	tplus3b	0	0	0	0	0	0	0	0	0	0	0	0	0	0	0	0	0	0	0	0	29	5	18	4
FBgn0051704	CG31704	18	18	31	35	164	165	140	110	18	43	22	65	68	72	83	101	20	98	53	38	40	35	113	78
FBgn0051706	CG31706	4539	3538	3493	3276	5455	4500	4217	4844	5176	3962	3102	3822	3425	3356	2690	3212	3057	4348	3078	2499	4446	4005	4264	3176
FBgn0051708	DIP-zeta	1205	672	744	647	948	500	1078	696	574	560	833	805	1112	496	867	986	619	1062	1047	503	1395	701	660	351
FBgn0051709	CG31709	1	0	0	0	1	0	1	0	0	1	1	0	0	0	0	0	0	0	1	0	0	0	0	0
FBgn0051710	CG31710	681	417	387	271	647	424	661	682	445	285	587	700	683	476	415	469	449	622	617	363	586	369	337	315
FBgn0051712	CG31712	18867	8757	5344	5292	22610	9375	14640	12469	14839	8484	11033	16079	15854	9105	8717	9999	11421	17916	10104	5922	13967	9882	5267	4918
FBgn0051715	CG31715	541	588	503	434	635	640	902	851	246	402	734	861	656	514	569	623	407	758	534	384	772	533	547	321
FBgn0051716	Cnot4	9467	4286	5400	4429	10768	3548	8261	6253	6060	4270	5618	6700	7857	4341	6862	7459	4593	8604	6514	4508	8588	6493	5507	3617
FBgn0051717	CG31717	502	341	403	368	464	414	724	611	272	371	464	539	405	347	631	664	235	414	623	434	450	387	657	357
FBgn0051718	Ir31a	10	6	4	7	7	24	11	0	3	2	8	0	7	5	11	8	1	3	1	0	8	5	4	0
FBgn0051719	RluA-1	1433	636	1047	817	1160	597	1067	863	786	906	1098	1191	1070	605	1107	1064	790	1139	1578	830	1422	1042	1122	604
FBgn0051720	mthl15	48	38	20	13	74	33	30	22	25	25	31	33	23	27	28	35	49	61	16	16	19	19	22	11
FBgn0051721	Trim9	2597	1274	1068	1034	2203	810	1780	1057	1059	883	1195	1062	1546	703	1111	1291	859	1519	1095	724	1797	1171	843	594
FBgn0051729	CG31729	5713	2910	7857	6336	5763	2308	9054	5389	4353	3479	4705	3426	5659	2793	8437	8504	2802	5467	6727	5404	7249	5092	6544	3362
FBgn0051730	CG31730	2	0	1	1	4	0	2	0	2	0	0	0	0	0	1	0	0	0	2	0	0	0	0	0
FBgn0051735	CG31735	0	0	0	0	0	0	0	0	0	0	1	0	1	0	0	0	1	0	0	1	0	0	0	0
FBgn0051739	AspRS-m	2264	979	1210	1107	2488	746	1909	1374	1457	902	1118	1050	1931	1035	1560	1536	916	1714	1304	792	2022	1447	1134	694
FBgn0051740	CG31740	2	1	1	0	2	0	3	0	1	3	3	0	1	0	7	1	1	1	7	1	0	0	0	0
FBgn0051741	CG31741	0	0	0	0	0	0	0	0	0	0	0	0	0	0	0	0	0	1	0	0	0	0	1	0
FBgn0051742	Prosbeta5R2	0	0	0	0	5	0	0	0	0	0	0	0	0	0	0	0	0	0	1	0	0	0	0	0
FBgn0051752	CG31752	0	0	0	0	0	0	0	0	0	0	0	0	0	0	0	0	0	0	0	0	0	0	0	0
FBgn0051755	SoYb	16	13	20	12	243	116	199	137	49	20	32	24	20	21	53	43	14	66	12	11	52	52	58	33
FBgn0051759	CG31759	42	24	40	33	216	83	159	59	36	31	42	40	96	73	83	95	51	96	77	37	69	35	61	21
FBgn0051760	CG31760	4722	2247	2258	1919	5307	2272	3956	2287	3253	2084	2907	2921	4364	2228	3191	3458	2780	4705	3992	2173	4155	2926	2151	1402
FBgn0051769	CG31769	2136	1566	2842	2244	857	527	910	1057	2825	3221	3300	3989	1665	1945	5445	5474	1242	2790	2939	2610	1300	1199	6279	2919
FBgn0051773	CG31773	49	2	31	26	35	0	41	7	26	18	16	9	32	20	16	29	15	25	19	12	46	27	10	13
FBgn0051774	fred	3343	1106	1034	951	2429	777	2045	914	1826	1074	1753	1803	1839	632	1133	1326	797	1690	1348	506	1923	1051	777	511
FBgn0051776	CG31776	4	1	1	0	3	0	7	14	34	15	33	60	3	1	4	5	1	9	7	9	69	32	53	37
FBgn0051777	CG31777	121	106	442	394	74	32	157	219	31	93	265	278	197	245	985	842	99	254	207	277	63	72	754	330
FBgn0051778	CG31778	211	114	1223	885	126	61	236	259	136	151	531	282	222	257	1125	1092	93	443	372	326	105	80	1433	433
FBgn0051779	Acp24A4	0	0	0	0	0	0	0	0	0	2	2	1	0	0	0	0	0	6	3	2	0	0	0	0
FBgn0051781	lncRNA:CR31781	3764	2222	2544	2138	5955	4348	4673	4661	3649	3795	3472	4734	4399	4163	4230	4408	4988	9563	3175	2396	4577	4140	3673	2709
FBgn0051784	CG31784	0	0	1	0	0	0	0	0	0	0	0	0	0	0	0	0	0	0	1	0	0	1	0	0
FBgn0051785	CG31785	0	1	3	0	0	0	2	1	0	0	0	3	1	0	0	0	0	0	1	0	0	1	0	8
FBgn0051787	CG31787	8	1	0	1	0	0	1	0	5	0	1	0	0	1	0	0	0	0	0	0	0	0	0	0
FBgn0051788	CG31788	1	0	0	0	2	0	0	1	1	0	3	0	0	0	2	0	0	1	0	0	0	0	0	0
FBgn0051789	CG31789	0	0	0	0	0	0	0	0	0	0	0	0	2	0	0	0	0	0	0	0	0	0	0	0
FBgn0051792	CG31792	3	0	2	0	0	0	0	0	0	0	0	0	0	0	4	1	0	9	1	3	0	0	0	0
FBgn0051793	CG31793	1223	592	1041	950	1214	685	1340	1025	1077	1169	932	862	872	642	1370	1431	554	1238	1434	980	1103	880	1196	565
FBgn0051797	CG31797	7	2	0	0	22	16	6	7	1	2	1	7	4	3	3	0	7	19	2	2	6	1	0	0
FBgn0051798	CG31798	1	0	1	0	0	0	0	0	0	0	0	2	2	0	0	0	0	0	0	0	0	0	1	0
FBgn0051800	CG31800	835	501	410	361	938	474	833	833	523	411	664	934	462	322	439	453	313	499	441	277	853	531	641	409
FBgn0051802	CG31802	8	0	1	1	42	16	20	10	1	2	1	0	2	0	3	0	3	4	4	3	3	4	2	0
FBgn0051803	Rsph9	3	2	3	0	0	0	1	0	2	0	0	0	2	0	0	3	0	0	0	1	1	2	2	1
FBgn0051804	CG31804	0	0	0	0	0	0	0	0	0	0	0	0	0	0	0	0	0	0	0	0	0	0	0	0
FBgn0051805	CG31805	0	0	0	0	0	0	0	0	3	2	1	0	0	0	0	0	0	0	0	0	0	0	0	0
FBgn0051806	CG31806	16	22	6	8	35	10	19	0	24	9	14	25	11	7	7	15	12	11	19	7	19	15	10	8
FBgn0051807	CG31807	18	3	3	1	10	9	1	6	5	7	10	12	1	2	2	5	6	19	2	1	3	1	3	0
FBgn0051809	CG31809	5	2	7	9	11	14	8	23	65	61	55	101	29	19	35	30	7	37	18	9	9	5	36	16
FBgn0051810	CG31810	16	14	12	11	19	4	15	7	37	23	23	9	36	53	97	67	28	48	55	17	15	9	13	25
FBgn0051812	Tsen2	174	104	103	80	79	74	88	79	43	71	98	111	115	76	62	109	60	126	66	47	165	86	109	47
FBgn0051813	nur	1	0	1	0	1	0	1	0	0	0	1	0	0	2	0	0	0	0	0	0	0	0	0	0
FBgn0051814	DIP-kappa	1832	1023	1020	899	1999	917	1500	933	971	752	850	838	1362	629	913	994	661	1287	1029	554	1779	1173	960	561
FBgn0051815	CG31815	70	39	2	1	157	93	53	59	102	71	104	108	24	56	9	11	68	49	18	10	54	16	15	23
FBgn0051816	CG31816	4	6	0	0	5	0	0	0	0	0	0	2	1	1	1	0	2	0	3	2	1	0	0	0
FBgn0051820	CG31820	1	0	0	0	1	0	2	0	0	0	1	0	0	0	0	0	0	0	1	0	0	0	0	0
FBgn0051821	CG31821	0	0	0	0	0	0	0	0	0	4	0	0	0	4	2	0	0	1	0	2	2	0	3	0
FBgn0051822	CR31822	0	0	0	0	0	0	0	0	0	0	0	0	0	0	0	0	0	0	0	0	1	0	0	0
FBgn0051823	CG31823	6	9	2	0	0	0	0	3	3	8	11	0	7	2	9	0	0	3	18	6	3	1	7	0
FBgn0051826	CG31826	80	42	42	54	128	155	101	67	92	57	125	188	96	104	130	149	86	157	149	127	64	54	94	53
FBgn0051832	CG31832	17	3	3	2	26	7	10	4	16	2	5	17	14	11	6	5	18	34	2	1	7	12	4	5
FBgn0051840	lncRNA:CR31840	0	0	0	0	0	0	0	0	0	0	1	0	1	0	0	0	0	0	0	0	0	0	0	0
FBgn0051845	asRNA:CR31845	6	4	2	1	1	0	2	7	0	2	1	2	19	5	1	0	1	6	1	1	4	7	1	1
FBgn0051848	CG31848	0	5	1	0	0	0	0	0	0	0	0	2	1	0	0	1	0	0	1	0	1	1	0	0
FBgn0051849	Mgat3	515	293	300	262	719	201	585	462	335	248	304	388	476	295	316	371	220	524	339	233	467	374	255	174
FBgn0051851	Naa20B	0	0	0	0	0	0	1	0	0	0	0	0	0	0	0	0	0	3	0	0	0	0	0	0
FBgn0051852	Tap42	848	470	395	387	1046	414	909	781	654	469	536	836	789	637	615	653	527	809	521	409	647	573	579	330
FBgn0051855	CG31855	793	533	431	330	999	684	881	768	502	436	593	664	644	477	521	602	413	640	519	356	682	547	468	295
FBgn0051858	t-cup	0	0	0	2	0	0	3	0	1	0	0	0	0	0	0	0	0	1	0	0	0	0	0	0
FBgn0051860	ZnT33D	36	8	29	11	52	0	20	16	10	11	3	11	75	23	36	45	24	48	11	4	42	32	17	10
FBgn0051861	CG31861	3	1	3	5	15	2	3	4	8	2	3	1	6	7	4	12	3	12	10	0	11	6	10	11
FBgn0051862	CG31862	0	0	0	0	0	0	0	0	0	0	1	0	0	0	0	0	0	1	2	0	0	0	0	0
FBgn0051864	Qtzl	329	219	128	112	742	195	585	628	161	110	101	137	270	189	218	225	206	364	240	146	280	205	164	111
FBgn0051865	Ada1-1	136	78	43	32	108	47	105	44	26	35	16	8	0	0	0	0	39	50	60	27	39	30	17	11
FBgn0051866	Ada1-2	149	75	28	31	429	155	258	267	146	100	133	241	261	197	162	190	116	199	133	125	198	178	144	124
FBgn0051867	CG31867	1	0	1	0	0	0	2	0	0	0	1	0	1	0	0	0	0	1	0	0	1	0	1	0
FBgn0051869	CG31869	1147	469	1004	860	880	462	1715	1140	727	732	1466	1281	947	368	1506	1621	766	845	2036	1431	1452	893	1495	937
FBgn0051870	CG31870	0	1	0	0	1	0	3	1	0	0	1	0	0	0	0	0	0	0	0	1	0	0	0	0
FBgn0051871	CG31871	229	117	103	86	171	45	62	59	235	160	176	189	276	205	228	212	195	410	152	175	178	171	177	107
FBgn0051872	CG31872	4	0	2	0	5	0	11	1	1	0	5	1	0	0	0	1	0	1	11	2	1	2	2	0
FBgn0051874	Fum4	5	5	5	1	1	0	11	0	4	4	12	2	14	4	3	9	2	3	1	2	3	5	1	1
FBgn0051875	CG31875	14	9	22	14	110	47	111	72	15	9	14	21	16	13	18	19	6	8	12	4	9	19	14	8
FBgn0051876	Cpr30F	2	0	0	1	0	0	1	4	0	0	0	3	5	0	0	2	1	0	0	1	0	0	0	0
FBgn0051882	CG31882	4	4	3	2	3	17	1	6	0	3	3	0	1	0	1	0	2	9	1	2	1	2	0	0
FBgn0051895	tRNA:Phe-GAA-1-3	0	0	0	0	0	0	0	0	5	0	0	0	0	0	1	0	0	0	0	0	0	0	0	0
FBgn0051897	CG31897	225	71	71	89	225	137	174	156	125	115	85	137	5	8	16	15	15	9	20	5	116	82	77	37
FBgn0051898	CG31898	220	147	104	101	310	82	223	199	96	82	94	104	189	165	167	206	143	281	150	86	235	150	124	76
FBgn0051901	Mur29B	0	0	0	3	0	0	0	0	2	6	0	0	0	2	4	2	0	2	1	0	4	1	4	1
FBgn0051902	Spn28Da	0	0	0	0	0	0	0	0	0	0	0	0	0	0	0	1	0	3	2	0	0	0	0	0
FBgn0051907	Mst27D	0	0	0	1	0	0	0	0	0	6	0	0	0	0	0	0	0	0	1	0	1	0	1	0
FBgn0051908	CG31908	2058	1060	1139	854	2265	680	1563	1412	1524	1181	1557	1748	1687	1152	1597	1616	795	1991	1482	1098	1518	1360	1593	857
FBgn0051909	CG31909	0	0	4	2	3	16	9	6	0	1	1	7	2	1	4	0	0	0	1	2	1	1	1	0
FBgn0051910	CG31910	0	0	0	0	0	0	0	0	2	2	0	0	0	0	1	0	0	0	1	0	0	0	0	0
FBgn0051912	asRNA:CR31912	0	3	0	0	0	0	0	0	2	4	2	0	1	0	0	0	3	0	1	3	2	0	0	0
FBgn0051913	CG31913	0	0	0	1	6	0	0	0	0	0	0	0	0	0	0	0	0	0	0	0	0	2	0	0
FBgn0051915	CG31915	250	138	209	210	215	55	242	213	258	313	256	269	268	202	382	376	212	334	367	206	249	218	440	140
FBgn0051921	CG31921	5	0	0	2	4	0	2	0	3	2	4	6	0	0	0	0	1	0	0	3	0	0	0	0
FBgn0051922	CG31922	113	90	93	79	123	54	139	132	69	49	117	93	80	76	93	116	63	118	75	36	149	71	89	42
FBgn0051924	CG31924	6	0	0	0	0	0	2	3	0	0	4	1	0	0	0	0	0	0	0	0	0	0	1	3
FBgn0051928	CG31928	1	0	1	0	0	0	0	0	0	0	4	0	0	0	1	0	2	1	1	0	0	0	0	0
FBgn0051933	CG31933	0	0	1	0	0	0	2	0	0	0	0	0	0	2	0	0	1	0	0	0	0	0	1	0
FBgn0051935	Rab3GAP1	1341	713	800	650	1622	728	1340	971	955	682	751	811	977	625	936	1016	656	1078	895	658	1005	931	873	522
FBgn0051948	CG31948	2	0	0	0	0	0	1	0	0	1	0	0	0	3	0	0	0	0	1	0	0	0	1	0
FBgn0051949	CG31949	0	0	0	0	1	0	0	0	0	0	0	0	0	0	0	0	0	0	0	1	0	0	0	0
FBgn0051950	Sbat	168	119	95	90	165	186	147	174	103	139	219	243	142	159	117	161	108	201	119	124	222	179	244	158
FBgn0051952	CG31952	1	1	0	0	1	0	0	0	1	1	1	2	0	0	0	0	0	0	0	0	0	0	0	0
FBgn0051954	CG31954	11	3	21	20	0	0	7	6	8	4	14	13	1	0	7	10	10	1	43	38	10	5	9	23
FBgn0051955	CG31955	232	168	324	216	44	25	34	46	51	69	75	109	78	99	118	160	102	250	166	107	146	118	242	98
FBgn0051956	Pgant4	16	8	7	2	19	68	14	12	18	6	21	21	9	0	6	10	9	19	8	8	173	78	106	71
FBgn0051957	CG31957	187	133	119	117	213	125	206	253	152	152	180	273	192	144	191	182	111	216	126	108	217	149	208	111
FBgn0051960	CG31960	0	0	1	0	1	0	0	0	0	0	0	1	0	0	0	0	0	0	1	0	0	1	1	0
FBgn0051961	TBCC	1433	757	614	499	1742	787	1348	1207	859	714	895	1169	1077	684	854	979	704	1166	808	567	1134	889	677	540
FBgn0051963	tRNA:Trp-CCA-2-1	0	0	0	0	0	0	0	0	0	0	0	0	1	0	0	0	0	0	0	0	0	0	0	0
FBgn0051973	Cda5	2356	867	1270	996	1579	760	2299	1057	1459	1233	1798	2205	1926	714	1637	1998	1223	1796	3879	1394	1661	1224	988	600
FBgn0051974	CG31974	895	476	870	726	922	613	806	716	668	579	544	510	641	531	887	915	433	758	645	587	605	527	930	455
FBgn0051988	CG31988	15	16	4	3	6	0	7	0	1	4	7	8	4	1	2	1	0	1	4	3	3	4	4	1
FBgn0051989	Cap-D3	463	262	294	211	679	137	534	424	402	300	377	344	389	245	372	412	258	469	354	255	582	391	353	246
FBgn0051992	gw	23874	10673	11193	9800	27083	11762	21622	13591	14048	10525	13342	16436	19430	9704	13730	15344	8493	15952	12311	6493	21748	14318	10260	6150
FBgn0051997	CG31997	1876	1394	1639	1361	960	820	1486	884	967	1047	2310	2481	1118	811	1859	1628	888	1492	2381	1198	1205	776	1914	906
FBgn0051998	CG31998	3411	1587	2573	2003	3860	1118	3222	1397	1843	1357	1944	1553	2949	1109	2517	2559	1482	2818	2562	1126	3687	2000	1887	856
FBgn0051999	CG31999	1137	526	1141	770	892	465	923	468	882	681	1084	1292	851	425	1067	1111	514	1150	1056	609	1065	587	948	424
FBgn0052000	anne	16805	8035	10875	9276	14966	6589	14157	8660	8327	6499	10512	11185	14369	5931	10103	12137	6919	13690	11789	5162	15241	7643	7023	3497
FBgn0052006	CG32006	43	16	55	21	21	37	35	20	17	13	19	40	51	18	43	52	28	40	50	16	59	31	70	29
FBgn0052009	CR32009	1	0	0	0	14	0	1	0	0	5	0	0	3	0	0	0	0	1	0	1	0	0	3	0
FBgn0052010	CR32010	0	1	0	0	0	0	0	0	0	0	0	0	1	2	0	0	1	12	8	16	1	0	1	0
FBgn0052011	CR32011	0	0	0	0	0	0	0	0	0	0	0	0	3	0	1	0	0	5	0	2	0	0	0	0
FBgn0052016	4E-T	3973	1767	2404	1759	3859	881	3085	2309	2068	1682	2101	2603	2902	1373	2429	2779	1654	3543	2537	1356	3553	2444	1851	1008
FBgn0052017	CG32017	11292	8879	7577	6429	11694	6815	11544	5112	5840	6878	7182	8163	11279	5704	7117	7941	6262	13849	7435	2806	13023	6740	5441	2609
FBgn0052022	CG32022	389	275	268	205	540	249	473	386	230	230	319	269	389	345	270	329	272	376	278	255	416	314	285	202
FBgn0052023	CG32023	0	0	0	0	0	0	0	0	0	0	0	0	0	0	0	0	0	0	0	0	0	0	0	0
FBgn0052024	CG32024	0	0	0	0	0	0	0	0	0	0	1	0	0	0	0	0	0	0	0	0	0	0	0	0
FBgn0052026	CG32026	70	8	7	3	30	13	31	13	25	12	28	22	21	6	11	15	33	20	19	3	20	11	6	11
FBgn0052027	lncRNA:CR32027	3	13	17	12	22	0	3	0	14	13	4	7	3	4	16	18	5	6	3	9	6	0	17	3
FBgn0052029	Cpr66D	140	79	65	52	108	15	79	74	53	32	57	35	114	94	75	91	97	161	100	98	65	75	59	50
FBgn0052036	CG32036	17	16	12	11	23	8	43	34	15	3	5	7	10	3	1	7	11	6	20	4	4	1	5	4
FBgn0052037	CG32037	45	10	49	39	70	39	161	106	6	34	67	85	44	40	81	90	17	33	45	37	33	7	46	15
FBgn0052039	Svip	928	721	771	673	1151	611	1167	1119	665	660	1093	1432	1234	874	1076	1255	659	1068	990	710	1058	630	822	513
FBgn0052040	CG32040	34	11	17	19	39	16	21	15	34	22	33	41	24	27	13	21	32	79	31	42	52	41	41	16
FBgn0052053	CG32053	2	0	0	0	0	0	0	0	0	0	0	0	1	0	0	0	0	0	0	0	0	0	0	0
FBgn0052054	CG32054	0	0	0	0	0	0	0	0	0	0	0	0	0	0	0	0	0	2	2	0	0	0	0	0
FBgn0052055	CG32055	318	213	143	97	167	189	229	136	163	149	129	144	295	176	189	220	84	166	86	47	137	73	84	44
FBgn0052056	scramb1	3175	1835	1580	1457	4430	2214	3653	3097	1885	1641	2032	1916	2922	1852	2375	2552	2086	3679	2637	2050	2656	2209	2017	1217
FBgn0052057	dpr10	2379	1046	846	767	3137	1187	2402	1754	1289	966	1319	1586	1819	899	1136	1340	1026	1942	1477	743	2149	1321	894	517
FBgn0052058	Ir67c	0	0	2	2	0	0	1	0	0	0	0	0	3	0	0	0	1	0	0	0	1	0	1	0
FBgn0052061	CG32061	0	0	0	0	0	0	1	0	0	0	0	0	0	0	0	0	0	0	0	0	0	0	0	0
FBgn0052062	Rbfox1	36651	15034	8893	7806	49309	15415	28474	18624	19603	13633	17865	23579	23379	12823	11367	14583	18690	31819	15496	8147	22209	12586	8717	7695
FBgn0052064	S-Lap4	21	1	1	0	16	16	5	0	6	17	8	4	9	6	1	5	2	5	8	11	1	0	1	4
FBgn0052066	CG32066	2287	1181	1096	1085	2405	1265	1829	1287	1326	1281	1522	2087	2004	1224	1620	1652	1456	2277	1695	1017	2269	1357	1561	955
FBgn0052068	Adi1	703	480	1388	1124	812	566	1074	1095	439	401	993	1027	702	563	1378	1376	376	770	703	681	550	452	2000	781
FBgn0052069	CG32069	49	92	98	98	131	224	208	248	56	80	87	112	89	157	94	104	66	135	70	58	90	91	102	86
FBgn0052071	CG32071	0	0	1	0	0	0	0	0	0	2	0	0	0	0	0	1	2	0	0	0	2	0	1	0
FBgn0052072	Elo68alpha	0	0	0	1	0	0	1	0	8	2	0	0	2	2	1	0	0	0	1	0	1	0	0	0
FBgn0052073	CG32073	3	0	0	0	0	0	0	0	0	0	0	0	0	0	3	2	0	2	0	0	0	0	1	1
FBgn0052074	CG32074	3	1	0	2	0	0	0	0	25	22	18	25	2	0	0	0	0	0	0	0	3	2	3	2
FBgn0052075	CG32075	346	200	218	188	474	87	378	328	288	195	203	303	316	235	294	300	187	422	278	173	326	192	255	144
FBgn0052076	Alg10	191	96	199	182	228	95	286	271	244	153	171	204	234	134	310	263	89	243	187	188	273	192	225	116
FBgn0052079	CG32079	0	0	0	0	0	0	0	0	0	0	0	0	0	0	0	0	0	0	0	0	0	0	0	0
FBgn0052081	CG32081	1	0	0	0	0	0	1	0	0	0	2	0	0	0	0	0	0	0	1	1	0	0	0	0
FBgn0052082	IRSp53	3710	1393	2626	2277	2807	1053	3670	2743	3744	2574	5796	5752	3210	1650	3793	4388	2545	3808	6150	4425	3605	2761	7318	4887
FBgn0052085	CG32085	5515	2423	2217	2001	6599	2372	4252	3076	3450	2761	3344	3538	3315	1613	2324	2727	1776	3418	2708	2002	4785	4146	2375	2053
FBgn0052086	CG32086	6	0	1	1	7	0	0	0	1	0	0	1	1	0	0	0	0	3	0	0	2	0	0	0
FBgn0052087	CG32087	0	0	0	1	0	0	1	0	0	0	0	0	0	0	0	0	0	0	0	0	1	0	0	0
FBgn0052088	sunn	1	0	3	0	0	0	2	0	1	0	3	4	2	0	6	4	3	5	5	0	3	1	2	0
FBgn0052091	CG32091	312	113	249	163	334	72	419	213	316	330	565	498	362	256	611	579	212	381	478	287	247	193	607	277
FBgn0052095	CG32095	544	208	196	208	619	396	461	427	299	262	281	315	371	304	321	347	243	438	313	230	412	283	218	156
FBgn0052099	CG32099	264	161	156	147	435	377	371	257	165	184	179	200	217	155	232	240	161	239	194	149	214	151	179	93
FBgn0052100	CG32100	825	420	398	308	966	382	656	602	449	354	534	460	687	398	517	591	367	682	512	380	813	603	387	269
FBgn0052102	CG32102	5	1	1	1	0	0	2	2	0	2	0	2	2	0	1	1	0	4	1	0	0	0	0	1
FBgn0052103	SCaMC	5503	2519	5397	3702	8788	4322	9278	6646	4037	3293	5104	5074	4381	2350	4821	5345	2984	4394	4823	2851	5234	3435	5113	3031
FBgn0052104	CG32104	326	208	186	157	406	267	230	213	231	144	147	169	274	147	188	221	169	375	191	146	256	252	175	89
FBgn0052105	Lmx1a	1031	486	328	287	1463	648	869	870	677	401	493	544	729	536	472	502	470	793	484	340	812	678	375	225
FBgn0052106	CG32106	0	1	0	0	1	0	0	0	2	0	1	0	0	0	0	0	0	0	0	1	0	0	1	1
FBgn0052107	CG32107	1	2	2	0	15	0	6	2	0	3	0	0	5	1	2	0	0	4	3	1	3	1	0	1
FBgn0052109	CG32109	489	359	391	312	694	630	654	504	291	274	360	399	389	308	381	462	226	420	333	178	521	351	344	232
FBgn0052110	CG32110	12	5	3	7	5	0	5	0	0	4	11	5	14	0	7	2	7	12	12	6	6	4	2	11
FBgn0052111	lncRNA:CR32111	181	131	168	133	132	51	137	81	106	106	147	125	151	78	134	131	99	169	165	93	155	82	119	70
FBgn0052112	CG32112	2665	1491	1009	817	3943	2060	2215	2397	1819	1271	1431	2016	2120	1568	1553	1784	1517	2391	1492	1070	2334	1720	1100	812
FBgn0052113	Vps13D	1163	467	971	725	1524	480	1185	849	877	585	818	695	975	516	1028	1046	671	1314	907	583	1159	771	793	467
FBgn0052115	CG32115	23	26	70	81	30	19	44	24	16	21	66	38	11	7	50	50	11	10	28	15	16	10	82	23
FBgn0052117	CG32117	0	0	0	0	0	0	0	0	0	0	0	0	0	0	0	0	0	0	1	0	0	0	0	0
FBgn0052119	CG32119	0	0	0	0	2	0	4	0	1	3	2	3	0	0	1	1	3	3	1	5	3	0	0	2
FBgn0052121	CG32121	240	97	137	92	220	131	208	94	141	97	136	139	128	33	110	140	85	149	175	94	83	81	125	56
FBgn0052133	Ptip	909	342	537	486	917	266	747	331	691	449	408	332	909	436	725	800	522	950	539	360	799	751	411	279
FBgn0052137	CG32137	1179	772	789	765	2416	1348	1644	1190	961	686	1115	1217	1301	928	1123	1152	1137	1787	1424	939	1221	1049	1004	919
FBgn0052141	saturn	2	0	0	1	4	12	4	0	9	6	2	0	1	3	0	0	0	0	0	0	2	2	1	4
FBgn0052150	meru	72	62	38	35	91	46	74	52	88	47	82	110	80	54	80	67	44	81	62	43	101	87	83	38
FBgn0052160	lncRNA:CR32160	0	1	2	0	4	0	2	0	0	1	0	3	0	0	0	0	8	2	31	4	0	0	0	0
FBgn0052161	CG32161	4	0	0	0	0	0	2	0	0	0	4	0	1	0	1	1	0	0	1	0	0	0	0	3
FBgn0052163	CG32163	172	130	176	158	194	107	252	224	141	94	183	164	256	196	260	267	87	213	177	145	151	111	156	74
FBgn0052170	CG32170	400	231	375	255	603	263	460	352	511	436	333	520	368	331	356	409	251	606	416	299	327	369	363	221
FBgn0052174	Coq4	0	0	1	0	0	0	0	0	0	0	2	0	1	0	0	0	0	3	0	0	1	1	0	0
FBgn0052176	CG32176	2097	947	689	620	2237	1270	1295	1195	1196	854	948	1294	1388	853	843	946	1085	1659	911	604	1400	1114	767	649
FBgn0052177	Ndfip	3488	1869	2017	1610	2859	1256	2771	2155	1579	1319	1979	2091	2085	1254	1998	2059	1099	2218	2106	1246	2833	1758	1795	969
FBgn0052179	Krn	483	237	357	298	463	215	698	709	342	274	532	484	582	384	665	724	269	475	596	417	528	384	482	304
FBgn0052181	CG32181	3	0	0	1	0	0	3	0	11	2	10	0	2	0	2	0	0	0	2	0	0	0	1	0
FBgn0052182	CG32182	2	1	3	0	0	0	1	0	11	0	2	1	0	0	0	1	0	0	1	1	3	0	1	0
FBgn0052183	Ccn	3402	1473	1263	1050	4017	1595	2597	2077	2538	1557	2008	2294	2738	1434	1832	2030	1802	2741	2099	1197	3434	2131	1372	962
FBgn0052185	edin	16	211	226	3	28	0	18	9	14	9	1109	3	30	67	6	9	35	163	22	56	47	0	4	1
FBgn0052187	CG32187	553	378	256	308	756	422	628	612	428	359	358	444	534	350	312	374	243	497	287	221	417	337	202	180
FBgn0052188	CG32188	0	0	0	0	0	0	1	0	0	0	0	0	0	0	0	0	0	0	0	0	0	0	0	0
FBgn0052189	CG32189	2	0	0	0	0	0	0	0	1	2	0	10	5	7	2	6	0	1	0	5	0	0	3	5
FBgn0052190	NUCB1	5236	2972	3713	3338	6323	2374	4600	4087	4296	3097	3880	4551	5809	4245	5530	6014	3834	6843	4273	4165	4207	4048	5083	3191
FBgn0052191	CG32191	100	72	437	369	41	5	116	114	325	477	234	191	230	302	1362	1382	114	304	476	452	48	39	370	133
FBgn0052192	CG32192	6	0	0	1	0	0	4	3	0	0	3	2	3	3	4	3	0	8	6	0	6	4	5	3
FBgn0052194	lncRNA:CR32194	35	21	59	33	22	11	45	41	16	11	82	54	39	30	87	98	39	73	80	34	21	14	40	24
FBgn0052195	CG32195	248	140	314	267	110	69	275	210	122	135	223	264	152	141	324	314	120	196	248	161	233	151	254	149
FBgn0052196	CG32196	214	120	181	200	210	273	310	267	70	80	127	130	83	81	188	172	95	130	136	101	153	85	164	101
FBgn0052198	CG32198	0	0	0	0	0	0	0	6	0	0	0	0	0	0	0	0	0	0	0	0	0	0	0	0
FBgn0052199	CG32199	0	0	0	0	0	0	1	0	0	0	0	0	0	1	0	0	0	0	2	0	1	0	0	0
FBgn0052200	tRNA:Pro-CGG-2-3	0	0	0	0	2	0	0	0	0	1	0	0	0	0	0	0	0	0	0	0	0	0	0	0
FBgn0052201	CG32201	0	0	0	0	0	0	0	0	0	0	0	0	0	0	0	0	0	0	0	0	0	0	0	0
FBgn0052202	CG32202	407	344	184	113	1010	552	590	740	269	244	325	579	362	298	243	262	329	442	236	169	415	285	227	191
FBgn0052203	Spn75F	6	0	1	1	0	0	0	0	0	0	3	0	13	0	0	9	4	3	5	1	0	0	0	1
FBgn0052204	CG32204	3291	1762	1013	845	4064	1625	2354	1705	2042	1747	1697	2190	2558	1518	1431	1653	1694	3000	1475	812	2718	2074	1163	772
FBgn0052205	hpRNA:CR32205	0	3	9	6	8	60	7	6	10	1	10	6	10	4	4	9	7	11	13	8	4	8	8	3
FBgn0052206	CG32206	4056	1688	1895	1623	4434	1754	3738	2315	2214	1568	2445	2544	2593	986	1862	2135	1632	2552	2412	1136	4051	2231	1704	1000
FBgn0052207	hpRNA:CR32207	196	149	310	272	232	139	192	207	108	100	206	243	63	63	86	90	57	80	107	56	14	16	18	12
FBgn0052208	825-Oak	0	0	0	1	0	0	0	0	0	0	0	0	2	0	1	0	4	2	1	0	0	1	0	0
FBgn0052212	CG32212	0	0	1	0	0	0	2	3	1	4	1	3	3	4	2	0	0	0	4	0	0	0	1	0
FBgn0052213	CG32213	0	0	0	0	0	0	0	0	0	0	0	0	0	1	0	0	0	0	1	0	0	0	0	0
FBgn0052214	CG32214	1	0	0	0	0	0	0	0	0	0	0	0	12	14	6	9	10	20	9	2	0	0	1	1
FBgn0052218	lncRNA:CR32218	399	52	98	97	293	16	242	26	180	97	171	155	163	96	111	130	180	222	183	56	187	110	92	40
FBgn0052219	CG32219	0	0	0	0	0	0	0	0	0	0	0	0	0	0	0	0	0	0	0	1	0	0	0	0
FBgn0052220	Csas	935	683	714	625	1176	1141	1168	1111	959	879	815	1128	849	638	775	781	483	731	734	462	907	605	760	497
FBgn0052221	CG32221	573	352	389	363	785	425	799	670	320	365	426	531	453	348	516	531	261	490	544	410	543	412	477	289
FBgn0052224	asRNA:CR32224	0	0	0	0	0	0	0	0	0	2	0	0	0	0	0	0	0	0	0	0	2	0	0	0
FBgn0052225	CG32225	5868	3240	1938	1704	6731	2973	5608	4739	3724	3122	4004	4349	4804	3083	3400	3735	2766	4794	3814	2521	5758	3963	3252	1977
FBgn0052227	gogo	1625	712	569	558	1747	694	1073	908	1087	668	706	805	1270	669	789	904	730	1310	718	525	1379	985	582	434
FBgn0052228	CG32228	6	0	1	3	0	0	7	0	1	0	3	12	5	5	2	0	4	0	7	3	3	0	1	4
FBgn0052230	ND-MLRQ	3557	4052	4725	3503	3267	4582	7265	5248	1713	2607	6361	8136	4266	3161	5129	5852	2594	4480	5182	3523	4712	3233	5184	3278
FBgn0052232	t-Grip128	13	5	0	1	6	7	3	10	12	0	3	16	7	3	3	3	20	12	7	3	2	2	1	1
FBgn0052237	CG32237	2	5	0	0	0	0	0	0	0	3	0	0	1	0	1	0	0	0	2	0	0	0	0	0
FBgn0052238	TTLL1B	4	0	2	1	2	0	5	2	0	2	0	0	2	3	2	1	0	1	4	6	0	3	1	1
FBgn0052240	CG32240	6	3	0	0	0	0	1	0	1	3	3	0	0	0	1	0	0	1	1	1	0	0	2	0
FBgn0052241	CG32241	3	0	0	0	0	0	2	0	1	3	1	2	1	1	1	1	0	1	2	0	2	0	0	0
FBgn0052243	CG32243	761	423	553	419	899	402	835	729	372	349	460	444	505	329	421	517	358	630	484	225	601	328	396	206
FBgn0052246	CG32246	1	0	0	0	0	0	0	0	1	0	0	0	0	0	0	0	0	0	0	0	0	0	0	0
FBgn0052248	CG32248	0	0	0	0	0	0	0	6	0	0	0	0	0	0	0	0	0	0	0	0	0	0	0	0
FBgn0052249	CG32249	0	0	0	1	0	0	0	0	0	0	0	0	0	0	0	0	0	0	1	0	0	0	0	0
FBgn0052250	PMP34	1427	908	882	739	1308	750	1398	1381	715	770	1000	1175	1303	966	1231	1377	789	1475	1101	844	905	756	645	494
FBgn0052251	Claspin	29	5	41	36	14	0	16	39	8	30	45	21	8	9	94	71	25	33	91	50	16	20	51	18
FBgn0052252	asRNA:CR32252	1	3	2	1	3	0	2	3	1	0	1	14	2	7	1	1	1	3	1	0	11	0	0	1
FBgn0052255	Gr64f	12	1	11	5	21	0	3	0	16	3	9	9	11	6	11	9	7	7	6	5	11	13	16	6
FBgn0052259	CG32259	19	19	9	9	17	16	13	9	17	6	15	21	9	11	11	12	11	24	11	6	10	12	4	16
FBgn0052260	CG32260	152	59	76	45	494	262	286	203	221	159	77	101	123	108	49	83	91	151	94	78	174	150	98	80
FBgn0052262	CG32262	559	334	376	337	695	563	697	620	286	223	398	466	488	322	430	491	288	499	432	384	641	470	436	360
FBgn0052263	CG32263	0	0	0	0	0	0	0	0	0	0	0	1	0	0	0	0	0	0	1	0	0	0	0	0
FBgn0052264	CG32264	48421	22162	13500	12235	56492	20694	32670	23418	24851	17132	22099	24811	33293	18664	19186	22531	25702	34885	20509	11236	27514	17092	13473	10870
FBgn0052266	CG32266	8	5	0	3	6	0	3	0	4	32	2	0	0	0	0	0	3	2	11	0	0	3	1	1
FBgn0052267	CG32267	437	448	500	462	556	389	668	509	305	304	699	905	469	470	542	645	336	575	645	372	722	423	614	530
FBgn0052268	Drsl6	0	0	4	3	0	0	3	0	1	1	0	0	2	3	3	2	0	8	2	2	1	5	2	1
FBgn0052271	CG32271	377	266	220	119	626	347	411	456	511	688	306	410	552	521	385	304	433	659	254	225	451	395	302	214
FBgn0052273	tRNA:Met-CAT-2-1	0	0	0	0	0	0	3	0	0	1	0	0	0	0	0	1	1	3	0	0	0	0	0	0
FBgn0052278	CG32278	3386	2058	2028	1851	3326	2989	4166	4459	2561	1896	3395	4584	2809	2175	2923	3153	1893	2673	2910	1911	3333	2174	2605	1783
FBgn0052279	Drsl2	14	16	13	13	18	0	8	22	1	7	9	10	16	12	10	10	8	14	10	3	10	3	10	4
FBgn0052280	CG32280	1072	609	1141	956	1336	825	1178	978	594	511	1174	1127	815	633	1467	1301	612	986	1458	832	1045	656	1381	709
FBgn0052281	CG32281	340	182	172	161	396	277	346	391	168	134	168	153	256	214	244	319	151	390	188	164	358	299	213	137
FBgn0052282	Drsl4	63	62	381	344	330	314	1079	463	308	925	956	1484	1436	1170	4000	3382	1207	3970	2816	4821	695	829	3201	1738
FBgn0052283	Drsl3	0	3	0	0	0	1	0	0	0	0	0	3	0	0	0	0	0	4	0	0	0	1	0	0
FBgn0052284	CG32284	1	0	3	1	11	27	6	15	6	4	13	9	5	3	2	4	4	11	10	3	8	7	9	3
FBgn0052296	Mrtf	2058	871	1027	864	2493	903	1742	1049	1040	677	1122	1003	1407	675	1157	1223	987	1569	1190	724	1864	1143	1064	730
FBgn0052301	CG32301	1	0	0	0	0	0	0	0	0	0	1	0	0	0	0	0	0	0	0	0	0	0	0	0
FBgn0052302	CG32302	3	0	1	3	2	0	1	0	0	2	1	0	0	2	2	1	0	0	2	0	0	0	0	1
FBgn0052305	CG32305	0	0	0	0	0	0	0	0	0	1	1	0	0	0	0	0	2	0	0	0	0	0	0	0
FBgn0052311	zormin	7103	2706	6922	5215	6236	3060	5820	4425	4018	2907	4914	5517	5793	3754	5907	6417	4485	6714	6645	5767	4644	4267	5132	3311
FBgn0052313	CG32313	16	19	5	6	12	0	10	12	3	7	10	14	12	2	7	8	19	18	12	3	14	6	9	2
FBgn0052319	Naa30B	0	0	0	0	0	0	0	0	0	0	0	0	0	0	0	0	0	0	0	0	0	0	0	0
FBgn0052320	CG32320	0	0	0	0	0	0	0	0	0	1	0	0	0	0	0	0	0	3	0	0	0	0	0	0
FBgn0052329	tRNA:Glu-CTC-3-3	0	0	0	1	0	0	0	0	0	0	0	6	0	0	0	0	0	0	0	2	3	0	0	0
FBgn0052330	tRNA:Glu-CTC-3-1	0	0	0	0	0	0	0	0	0	2	0	0	0	0	0	0	0	0	0	0	0	2	0	0
FBgn0052333	CG32333	3550	1839	2285	1965	3621	2112	4310	2905	2311	1979	2447	2146	2969	1305	2337	2708	1351	2455	1886	1314	2357	1922	1262	797
FBgn0052343	Atac3	1033	630	364	364	1230	391	778	812	669	487	576	735	689	520	472	594	529	861	458	371	870	706	453	370
FBgn0052344	CG32344	928	534	415	414	1160	514	734	695	543	412	461	554	652	515	564	606	478	663	512	400	666	526	718	384
FBgn0052350	Vps11	794	529	700	588	1014	586	1159	519	436	508	648	746	1005	436	823	920	444	827	657	245	1366	560	666	299
FBgn0052351	S-Lap2	2	4	0	2	10	0	5	0	2	9	0	0	7	4	1	2	4	2	9	4	0	4	0	0
FBgn0052354	CG32354	1170	642	501	482	945	409	853	717	786	628	659	730	715	484	498	563	540	585	521	327	734	582	585	501
FBgn0052357	tRNA:Met-CAT-1-4	0	0	0	0	0	0	1	0	0	0	0	0	0	0	0	0	0	0	0	0	0	0	0	0
FBgn0052360	tRNA:Leu-CAG-1-4	0	0	0	0	1	0	0	0	0	0	0	0	0	0	0	0	0	0	0	0	0	0	0	0
FBgn0052361	tRNA:Leu-CAG-1-5	0	0	0	0	0	0	0	0	0	0	0	0	0	3	0	0	0	0	0	0	0	0	0	0
FBgn0052362	tRNA:Leu-CAG-1-6	2	0	0	0	0	0	0	0	0	0	0	0	0	0	0	0	0	0	0	0	1	0	0	0
FBgn0052364	tut	127	75	51	57	109	65	86	57	10	19	50	40	24	20	19	14	21	74	7	10	68	36	22	10
FBgn0052365	CG32365	2416	925	817	637	391	117	433	225	183	195	316	257	244	98	200	304	94	206	305	147	501	371	400	256
FBgn0052368	lncRNA:CR32368	167	280	134	120	409	192	99	96	250	240	28	53	98	303	115	213	53	210	35	17	258	155	1196	627
FBgn0052369	CG32369	6131	2395	2005	1602	4184	989	3627	1802	2998	2170	3733	3191	3899	1740	3231	3608	2579	3720	3533	1837	2882	1759	2231	1587
FBgn0052371	CG32371	3	0	4	4	1	0	13	0	9	0	2	3	1	0	5	7	1	4	3	3	4	1	5	2
FBgn0052373	CG32373	53	53	29	37	100	83	71	45	102	70	96	81	54	50	46	52	67	107	42	26	2168	1951	1925	974
FBgn0052374	CG32374	0	0	0	0	0	0	0	0	0	0	0	0	1	0	0	0	0	0	0	0	0	0	0	0
FBgn0052376	CG32376	0	0	0	0	0	0	0	0	0	0	0	0	0	0	0	0	0	0	0	0	0	0	0	0
FBgn0052379	CG32379	0	0	0	0	0	0	0	0	0	0	0	0	0	0	0	1	0	0	0	0	0	0	0	0
FBgn0052380	SMSr	1169	515	705	598	1205	798	1079	764	657	543	665	639	802	466	771	939	468	920	754	590	1221	943	848	542
FBgn0052382	sphinx2	0	0	0	1	1	0	2	0	0	0	0	0	0	0	0	0	0	2	1	1	0	0	0	0
FBgn0052383	sphinx1	1	2	0	1	0	0	0	0	0	0	0	2	0	0	1	1	0	0	0	0	2	0	0	0
FBgn0052391	CG32391	5	3	0	2	0	0	6	2	1	1	1	0	1	6	0	2	1	0	3	3	3	2	2	1
FBgn0052392	Rsph3	925	534	280	279	968	444	493	442	550	246	390	355	617	534	395	472	519	824	417	353	570	705	370	265
FBgn0052396	betaTub65B	4	0	0	1	10	27	2	2	1	0	2	0	0	0	1	3	1	0	1	1	0	0	0	0
FBgn0052404	Cpr65Aw	0	0	0	2	0	0	0	0	0	0	0	0	0	0	0	0	0	0	0	0	0	0	0	0
FBgn0052405	Cpr65Av	0	0	0	0	0	0	0	0	0	0	0	0	0	2	0	0	0	0	2	0	0	0	0	0
FBgn0052406	PVRAP	2993	1634	1121	977	4075	1401	2683	2287	1509	1440	1378	1945	2628	1534	1595	2107	1352	2574	1646	1133	2648	1901	1196	931
FBgn0052407	CG32407	643	366	558	507	714	536	884	835	421	579	976	1166	740	511	992	961	493	797	1078	850	831	604	1155	703
FBgn0052409	CG32409	462	334	249	218	643	328	416	525	284	286	264	330	374	333	308	301	280	513	281	295	356	361	408	275
FBgn0052412	QC	419	292	439	311	535	323	659	656	315	384	425	318	532	427	708	677	393	697	902	642	221	196	414	288
FBgn0052413	CG32413	0	0	0	0	0	0	0	0	0	0	1	0	0	0	0	0	0	0	0	0	0	0	0	0
FBgn0052418	vito	519	316	212	203	662	387	399	608	337	254	297	413	247	270	232	246	220	449	276	232	434	366	336	302
FBgn0052420	tRNA:Val-TAC-1-1	0	0	0	0	0	0	0	0	0	0	3	0	0	0	0	0	0	0	0	0	0	0	0	0
FBgn0052421	tRNA:Val-TAC-1-2	0	0	0	0	0	0	0	0	0	0	0	0	1	0	0	0	0	0	0	0	0	0	0	0
FBgn0052423	shep	130098	55553	26620	25563	180418	66204	106064	78666	82220	48495	74918	102533	95837	45873	46690	49326	72531	88236	58374	22927	115109	50550	39893	32114
FBgn0052425	CG32425	7496	3342	3217	2658	7139	2973	5694	4596	3838	3145	4464	4371	5312	3541	5593	6041	3398	6366	5285	4027	5339	4351	5992	3158
FBgn0052428	CG32428	1402	886	758	565	1402	545	1259	863	1061	1041	1232	1872	1235	862	1003	1128	677	1393	977	505	1741	1243	997	539
FBgn0052432	CG32432	12692	4938	4442	3970	12313	5065	8821	6231	7191	4862	6017	7246	8909	4425	5403	6486	5325	8553	6022	3598	9323	6980	3835	3043
FBgn0052436	CG32436	47	13	16	16	60	0	29	21	42	43	77	41	30	21	20	39	29	18	25	15	21	27	8	29
FBgn0052437	CG32437	0	0	0	0	1	0	1	0	3	0	1	2	0	0	0	1	0	0	0	0	0	1	0	0
FBgn0052438	SMC5	1109	525	492	375	1247	509	819	570	610	440	453	570	852	418	466	537	494	892	484	276	858	602	401	239
FBgn0052440	CG32440	0	3	0	0	0	0	2	0	0	0	0	0	0	0	0	0	0	0	1	0	0	0	0	0
FBgn0052441	EMC10	4355	2765	2777	2844	4733	3591	5484	5557	2698	2314	3910	4302	3737	2914	3800	3815	2347	3546	3158	2395	4250	3102	3671	2330
FBgn0052442	Arv1	307	228	268	215	443	348	508	506	178	160	313	259	307	134	385	418	167	297	328	181	440	235	371	152
FBgn0052445	CG32445	0	0	0	1	8	0	2	0	3	0	2	10	0	1	4	0	0	0	0	0	1	0	0	0
FBgn0052446	Atox1	4022	2492	2167	1908	3545	2503	3892	3867	2515	2226	3574	4210	3038	1938	2600	2701	2030	3404	2924	2213	3844	2764	2867	1963
FBgn0052447	CG32447	11	5	2	7	0	0	16	27	3	5	9	15	17	3	25	22	9	12	12	8	21	7	13	10
FBgn0052448	CG32448	269	241	243	289	266	471	421	362	279	176	374	396	307	263	312	255	254	270	281	201	337	232	275	216
FBgn0052449	tRNA:Cys-GCA-4-1	0	0	0	0	0	0	0	0	0	0	0	0	0	3	0	0	0	0	0	0	0	0	0	0
FBgn0052450	CG32450	0	0	0	0	0	0	0	0	0	0	0	0	0	0	0	0	0	0	0	0	0	0	0	0
FBgn0052451	SPoCk	13676	9288	14108	12087	11643	7134	17202	9444	6346	7130	11147	15306	15031	8317	14323	15633	8625	14276	12522	7101	14739	7480	9417	5988
FBgn0052452	CG32452	416	192	173	145	465	164	308	283	256	219	254	293	330	210	215	282	194	329	224	162	376	283	205	152
FBgn0052457	CG32457	7	7	1	0	20	0	9	11	20	13	3	2	1	11	1	2	6	3	3	1	3	0	0	0
FBgn0052459	CG32459	5	2	4	2	6	0	5	12	11	6	5	6	12	2	7	3	7	19	5	5	10	6	6	3
FBgn0052461	CG32461	3	0	0	1	7	0	5	0	6	2	1	16	3	6	2	3	0	7	0	0	2	1	0	0
FBgn0052462	CG32462	2	4	0	0	0	0	0	1	0	0	1	8	0	0	0	1	0	2	0	1	0	1	0	0
FBgn0052463	Tengl2	3	0	0	0	0	0	0	0	0	0	0	0	0	0	0	1	0	0	0	0	0	0	0	1
FBgn0052473	CG32473	2242	1219	1369	1227	2856	1159	2739	2197	1443	1457	1257	1275	2256	1528	2219	2439	1126	2055	1701	1234	2081	1893	1675	994
FBgn0052475	mthl8	0	1	0	0	2	1	153	131	39	44	197	329	1	0	108	107	1738	3369	1742	1031	3137	2305	1514	1034
FBgn0052476	mthl14	29	10	15	10	96	19	40	36	18	19	21	15	21	11	29	25	22	18	43	15	34	10	22	13
FBgn0052479	Usp10	1963	893	1343	1200	1452	692	1344	702	809	745	1001	1088	1427	812	1386	1365	681	1281	1062	584	1286	910	1084	523
FBgn0052480	tRNA:Ile-TAT-1-1	0	0	0	0	0	0	0	0	0	0	0	1	1	0	0	1	0	0	0	0	0	0	0	0
FBgn0052483	CG32483	0	0	1	4	9	0	12	9	5	9	6	2	1	3	1	2	0	12	8	0	0	2	2	3
FBgn0052484	Sk2	1570	767	913	794	1549	752	1265	1330	973	961	1022	1114	1115	813	1235	1293	577	1276	1121	901	1120	970	1008	643
FBgn0052485	CG32485	2921	1828	1709	1676	3431	1800	3437	3258	1708	1445	1988	1952	2833	1994	2589	2703	1515	2859	2172	1689	3034	2363	2215	1534
FBgn0052487	CG32487	0	0	0	0	0	0	0	0	0	0	0	0	1	0	0	1	1	0	0	1	1	0	0	0
FBgn0052488	CG32488	0	0	0	0	0	0	0	0	0	0	1	0	2	0	1	1	0	4	0	0	0	0	0	0
FBgn0052495	Gss2	0	2	0	0	7	1	4	1	1	1	0	0	1	0	1	0	0	0	0	2	0	0	0	1
FBgn0052499	Cda4	128	75	32	9	7	0	140	10	58	146	80	56	10	12	86	66	56	47	529	176	32	80	66	34
FBgn0052506	tbc	3602	1650	1458	1263	5595	1867	3250	2068	2452	1525	1927	2308	2985	1503	1726	2013	1675	3216	2006	1275	2677	2185	1199	930
FBgn0052507	CG32507	1	0	1	0	1	0	2	0	5	3	0	0	0	0	0	0	4	0	1	0	4	2	0	1
FBgn0052511	CR32511	2	5	0	0	0	0	0	0	0	0	0	0	0	2	0	1	0	0	0	0	0	0	0	0
FBgn0052512	CG32512	220	139	494	455	150	50	315	287	240	228	514	409	199	126	963	764	151	312	688	455	204	144	771	381
FBgn0052518	tRNA:Ile-AAT-2-1Psi	4	0	0	0	0	0	0	0	0	0	1	1	1	0	0	0	0	0	0	0	0	0	0	1
FBgn0052520	tRNA:Tyr-GTA-1-1	0	0	0	0	0	0	1	0	0	4	0	0	0	0	0	0	0	0	0	0	0	0	0	0
FBgn0052521	Mnr	16727	7724	12290	10563	15145	4877	19132	12967	14422	11110	14809	13362	13535	8068	18610	18599	9248	15333	14996	12223	17603	12879	22548	11535
FBgn0052523	CG32523	571	570	854	977	3330	5352	3159	1315	4098	2450	7262	10048	3087	2290	2902	3613	1846	2521	3588	3618	1130	1256	1992	1474
FBgn0052528	parvin	1890	1122	1676	1417	1913	887	2293	2095	1232	1233	1759	1776	1756	1283	2121	2272	1156	1745	2066	1787	1953	1412	2222	1358
FBgn0052529	Hers	6407	1914	3686	3119	5034	1470	4083	1856	3619	2271	3196	2632	4380	1508	3323	3719	2202	3873	3789	2373	5264	3679	2896	1754
FBgn0052532	CG32532	1083	372	228	217	1120	292	646	419	663	359	422	584	581	315	334	436	364	710	376	236	694	541	253	193
FBgn0052533	CG32533	738	408	464	386	1322	624	944	792	817	597	636	664	897	653	723	761	452	861	616	587	821	729	554	380
FBgn0052536	CG32536	42	39	74	28	53	0	68	34	18	35	31	55	31	22	29	33	4	19	14	36	24	42	39	26
FBgn0052537	CG32537	834	546	451	440	876	289	679	549	714	433	503	507	512	437	405	532	263	518	390	383	477	523	412	286
FBgn0052544	CG32544	1866	1817	1936	1852	1882	1378	3391	2765	989	1285	1874	1494	2348	1521	2197	2579	1149	2301	2120	1681	3042	2432	2199	1514
FBgn0052546	tRNA:Pro-CGG-2-1	0	0	3	0	0	0	3	0	0	0	0	0	6	0	1	1	0	4	3	0	7	1	1	0
FBgn0052547	CG32547	1779	725	697	635	1910	959	1529	870	1088	656	898	902	1366	587	869	934	703	1263	911	607	1381	1169	684	535
FBgn0052548	CG32548	42	14	13	8	35	61	23	16	45	20	42	38	28	15	27	16	20	40	19	22	20	21	26	21
FBgn0052549	Nt5b	9155	4428	6473	5245	7499	3125	7221	6008	4886	4511	5708	5344	5550	3476	7016	7743	3278	5956	6817	4515	5246	4939	8247	3390
FBgn0052551	CG32551	93	53	115	100	48	176	70	90	97	55	64	88	121	110	162	117	56	82	47	103	69	110	75	60
FBgn0052553	lncRNA:CR32553	127	65	107	119	646	720	2532	2206	46	79	140	150	150	164	235	299	118	206	110	98	807	467	1164	679
FBgn0052554	CG32554	152	95	50	42	282	249	170	195	79	88	74	108	102	78	84	80	80	95	55	48	113	69	63	35
FBgn0052557	Mco4	8	0	2	2	6	0	3	14	8	1	2	1	1	6	1	5	7	10	1	0	0	3	0	5
FBgn0052563	CG32563	9	0	0	1	13	0	0	0	0	1	2	0	0	0	0	2	1	0	0	0	2	0	0	0
FBgn0052564	CG32564	14	14	1	4	61	62	12	14	4	5	22	35	10	6	5	6	0	3	14	13	26	34	14	11
FBgn0052568	CG32568	0	0	0	0	0	0	1	0	0	0	0	0	0	0	0	0	2	0	0	2	2	0	2	0
FBgn0052569	TwdlZ	0	0	0	0	0	0	0	0	0	0	0	0	0	0	0	0	0	0	0	0	0	0	0	0
FBgn0052570	TwdlY	0	0	3	0	0	0	3	2	3	3	1	0	0	0	0	0	0	0	0	0	1	1	8	2
FBgn0052571	TwdlX	2	0	1	0	1	0	0	0	0	1	0	2	0	0	0	0	0	4	0	0	0	0	1	5
FBgn0052572	CG32572	9	5	3	2	11	0	5	5	8	18	37	20	11	10	7	21	21	18	11	3	14	10	143	30
FBgn0052574	Twdlalpha	0	0	1	1	0	0	0	0	0	1	1	0	0	0	2	0	0	2	1	0	0	0	1	0
FBgn0052576	CG32576	325	197	233	221	329	260	414	266	184	167	271	419	243	173	323	367	186	269	305	157	303	202	283	159
FBgn0052579	CG32579	117	55	114	79	114	25	144	62	84	114	154	181	91	84	118	176	83	149	218	106	75	77	188	63
FBgn0052580	Muc14A	17	16	3	2	153	29	41	11	50	17	1	13	28	27	3	15	34	69	10	2	33	27	10	3
FBgn0052581	sordd2	2940	1817	2400	1935	2335	1552	3609	3462	1428	1345	2551	2622	2924	1591	3269	3625	1343	2354	2663	1845	3232	1937	2256	1294
FBgn0052582	lncRNA:CR32582	6	5	2	3	49	64	53	45	33	31	33	30	37	40	39	34	41	66	33	19	66	37	52	22
FBgn0052588	CG32588	0	0	0	0	0	0	0	0	0	0	0	0	0	0	0	0	0	0	0	0	0	0	0	0
FBgn0052590	CG32590	491	330	230	193	614	486	472	459	277	205	297	561	377	264	275	328	245	312	254	219	411	284	241	223
FBgn0052591	CG32591	32	20	31	14	28	11	32	48	28	5	14	37	20	5	49	35	26	37	48	30	37	6	33	16
FBgn0052594	be	547	236	587	492	564	262	772	533	398	308	476	470	608	323	765	786	230	540	618	484	522	394	708	412
FBgn0052598	betaNACtes6	6	2	0	0	0	0	1	1	0	0	0	6	1	1	1	0	1	4	1	0	0	0	1	0
FBgn0052600	dpr8	4778	1761	1872	1604	4676	1260	3602	1801	2634	1826	2375	2931	3376	1300	2279	2435	1945	3271	2744	1223	3956	2131	1895	1111
FBgn0052601	betaNACtes3	1	0	0	1	8	0	6	0	0	0	1	0	4	0	1	0	2	0	0	0	0	0	2	0
FBgn0052602	Muc12Ea	4	0	2	2	37	20	22	38	19	21	25	30	34	34	6	9	25	64	13	3	3	16	9	6
FBgn0052603	CG32603	75	24	21	25	82	46	69	45	106	101	111	176	149	87	77	87	52	66	76	63	80	121	49	24
FBgn0052625	CG32625	13	7	7	1	20	6	6	27	1	4	8	10	4	9	2	4	47	78	44	18	8	1	3	8
FBgn0052626	AMPdeam	11223	4902	8183	6316	8997	4382	10256	7665	6374	6407	7973	8739	8002	5215	8438	9390	5112	8900	9521	6683	8404	7346	9550	5759
FBgn0052631	CG32631	0	0	0	0	0	0	0	0	0	0	0	0	0	4	0	0	0	0	0	0	0	0	0	0
FBgn0052633	CG32633	1	0	0	0	0	0	0	0	0	0	0	0	0	0	0	2	0	0	0	0	0	0	0	0
FBgn0052636	lncRNA:CR32636	20	8	17	16	8	0	2	5	6	13	23	15	12	9	4	12	2	5	7	6	7	8	3	8
FBgn0052638	CG32638	1240	705	1173	926	1436	541	1746	1430	861	657	1329	1384	1173	696	1380	1526	812	1222	1428	929	1498	945	1510	976
FBgn0052639	CG32639	34	15	3	6	70	0	30	27	27	5	33	16	12	5	20	13	10	21	10	3	26	15	13	2
FBgn0052640	CG32640	0	0	0	0	0	0	8	21	7	0	6	15	0	0	1	1	0	0	8	3	0	0	13	1
FBgn0052641	CG32641	72	52	77	59	128	96	139	135	77	54	136	134	112	64	146	160	58	124	122	98	78	50	139	72
FBgn0052642	CG32642	6	0	1	0	0	0	0	1	0	0	3	0	0	0	1	1	0	0	0	0	1	0	5	2
FBgn0052643	CG32643	3	0	0	0	0	3	1	0	0	4	1	0	0	0	0	0	0	0	0	1	0	0	1	0
FBgn0052644	Mur11Da	0	0	2	0	2	0	0	0	0	0	0	0	0	0	0	2	0	0	8	6	0	0	0	0
FBgn0052645	CG32645	128	49	146	93	124	29	93	58	185	84	119	116	131	85	229	174	108	169	220	161	116	77	163	74
FBgn0052647	CG32647	7459	4080	6643	5899	6203	2592	10108	5219	3667	3597	6666	7375	7551	3902	11228	11553	4026	7586	7390	3379	8792	4291	7181	3167
FBgn0052649	Coq8	993	630	797	643	1258	630	1276	1075	708	609	777	1017	914	789	1145	1149	595	964	1060	938	914	909	1090	665
FBgn0052650	CG32650	0	2	0	0	297	87	161	194	94	96	115	120	107	111	66	79	83	135	49	65	0	3	2	3
FBgn0052651	CG32651	0	0	0	0	0	0	2	0	0	0	1	0	0	0	0	0	0	0	0	0	0	0	0	0
FBgn0052652	lncRNA:CR32652	5	1	2	3	0	23	6	0	1	7	4	0	3	0	1	3	11	2	2	2	1	0	1	0
FBgn0052654	Sec16	4538	1720	3613	3171	4667	1734	4528	2596	3134	2102	2689	2303	3897	1551	4081	4327	2133	3868	3823	2492	4447	3626	3114	1831
FBgn0052655	CG32655	4	3	0	0	2	0	3	0	3	0	6	0	0	0	0	2	4	1	2	0	0	1	0	0
FBgn0052656	Muc11A	24	8	1	7	9	15	5	10	8	5	7	1	6	2	5	4	2	4	2	3	4	3	2	6
FBgn0052657	lncRNA:CR32657	3	5	2	8	4	7	9	1	0	2	3	5	1	10	2	2	0	3	1	2	2	2	3	2
FBgn0052666	Drak	4414	1451	2083	1917	3865	1056	3721	1992	2555	1615	2692	2273	3200	1433	2872	2884	1685	2846	2724	1599	3380	2294	2215	1288
FBgn0052667	ssp7	324	424	1799	2400	223	249	909	1051	172	319	1478	1415	384	726	3061	2832	245	562	1217	1723	159	182	2221	1228
FBgn0052668	CG32668	64	51	34	37	65	126	50	60	83	27	28	57	60	35	53	49	80	96	58	84	65	78	48	28
FBgn0052669	CG32669	38	45	44	38	54	0	76	70	37	41	39	28	43	11	41	41	25	43	37	24	31	36	34	21
FBgn0052670	Rab9Fb	0	0	0	0	0	0	0	0	0	0	0	0	0	0	0	0	0	0	0	0	0	0	0	0
FBgn0052671	Rab9Fa	0	0	0	0	1	0	1	0	0	0	0	0	0	0	0	0	0	0	0	0	0	0	0	0
FBgn0052672	Atg8a	16004	8892	10984	8603	15338	6977	17622	15431	9773	7939	15386	18563	13020	7304	14256	15118	7936	13151	16576	8917	16169	8987	14667	8240
FBgn0052673	Rab9E	0	0	0	0	0	0	2	0	0	2	2	3	0	0	1	1	0	0	0	1	0	0	0	0
FBgn0052675	Tango5	5547	2739	3179	2773	5608	2826	5789	5542	3703	2790	3941	4293	4302	2647	4419	4805	2969	4463	4460	3267	4623	3496	4081	2946
FBgn0052676	stx	3778	1588	2341	2080	4264	1704	3791	2504	2576	1740	2293	2251	3040	1345	2708	2851	1707	3013	2638	1642	10135	6769	4929	3515
FBgn0052677	X11Lbeta	13228	4711	4130	3813	14994	4279	10244	5937	7962	4649	6192	7395	9423	4371	5291	6287	6119	9657	6376	3605	9652	6637	3773	3050
FBgn0052679	CG32679	4	0	0	0	2	0	4	2	8	2	1	5	1	10	5	4	2	4	4	1	3	2	1	0
FBgn0052681	CG32681	0	0	0	0	0	0	0	0	2	1	0	1	3	0	0	1	2	3	1	0	0	0	1	0
FBgn0052683	CG32683	2608	1012	933	848	2509	1080	1834	1232	1711	1063	1301	1362	2237	1026	1302	1562	1334	2065	1416	825	2112	1410	854	609
FBgn0052685	ZAP3	6198	2576	2948	2516	7995	2130	5230	3976	4372	3048	3880	4709	5429	3198	3701	4397	3199	5643	3582	2545	4786	3679	2727	1829
FBgn0052686	CG32686	0	0	0	1	0	0	2	0	0	3	0	0	0	0	0	0	0	0	1	3	0	1	0	0
FBgn0052687	CG32687	1711	851	3484	2383	1097	963	1599	1653	1133	1360	3044	2238	1082	950	3023	3160	847	1484	2148	2002	1056	700	3784	1359
FBgn0052690	lncRNA:CR32690	2	2	1	4	1	0	3	0	1	0	2	0	3	0	2	0	4	3	1	2	4	1	3	1
FBgn0052693	Gr9a	1	0	1	1	1	0	0	0	0	0	1	5	0	0	0	0	0	0	0	0	0	0	1	0
FBgn0052694	CG32694	769	378	767	545	603	289	794	383	626	447	1058	915	1059	700	1971	1824	845	1584	1822	1000	612	649	1138	601
FBgn0052695	CG32695	114	108	760	497	80	139	233	246	80	165	526	418	74	160	508	578	69	238	307	245	52	45	1004	234
FBgn0052698	CARPB	1523	609	1103	828	1439	517	1530	979	838	656	835	997	968	578	1330	1351	578	1090	907	530	1162	695	1369	586
FBgn0052699	LPCAT	2547	1258	1510	1265	2648	919	2604	1674	1523	1136	1675	1661	1759	994	1778	1994	1160	1991	2219	1303	2524	1630	1762	1132
FBgn0052702	Cubn	1018	394	539	530	1166	505	1021	590	505	320	453	467	867	460	648	683	406	592	497	371	524	368	345	239
FBgn0052703	Erk7	1	0	0	0	0	0	2	2	9	2	2	0	0	1	0	2	0	5	0	1	0	0	3	1
FBgn0052704	Ir8a	6	0	2	1	13	0	0	2	0	0	3	0	6	3	12	6	0	0	3	0	1	1	12	0
FBgn0052706	CG32706	589	530	146	120	707	416	776	936	231	281	270	335	590	488	402	475	339	596	408	361	694	472	409	337
FBgn0052707	APC4	563	278	317	274	672	392	562	488	358	298	276	375	475	341	350	384	295	417	326	271	483	413	285	150
FBgn0052708	CG32708	348	252	216	194	543	294	401	456	221	296	341	490	343	291	240	289	233	388	254	215	419	293	312	225
FBgn0052712	CG32712	0	0	1	3	9	0	7	8	0	0	4	12	0	0	0	5	0	0	0	0	1	0	0	0
FBgn0052713	CG32713	0	0	0	0	0	0	1	0	3	1	2	0	0	0	0	0	0	0	0	0	0	0	0	0
FBgn0052718	CG32718	7	0	1	2	0	0	3	0	1	1	0	6	0	0	0	0	3	0	1	0	0	0	0	0
FBgn0052719	CG32719	7	0	2	0	7	0	2	0	4	3	5	6	4	0	1	2	3	5	2	0	3	0	1	0
FBgn0052720	CG32720	0	0	0	0	0	0	0	0	0	0	0	0	0	0	0	0	0	0	0	0	0	0	0	0
FBgn0052726	CG32726	1459	965	1480	1186	207	138	519	447	862	647	971	1155	823	721	688	708	512	1161	326	325	1501	1455	1293	965
FBgn0052732	Setd3	605	337	322	278	1124	388	694	610	338	246	428	385	520	361	411	525	267	652	449	366	550	476	456	250
FBgn0052733	CR32733	9	0	0	1	1	0	1	0	5	2	6	0	1	4	0	1	6	1	2	3	0	0	1	4
FBgn0052745	CR32745	4589	2746	1974	2046	437	260	268	264	369	146	184	246	173	165	148	159	127	260	131	86	315	239	276	239
FBgn0052750	CG32750	4	6	22	24	1	0	7	4	16	29	27	36	2	5	5	6	4	2	12	10	22	6	135	92
FBgn0052751	CG32751	0	0	0	0	0	0	0	0	0	0	0	0	0	0	0	0	0	1	1	0	0	0	0	0
FBgn0052755	CG32755	121	83	28	33	178	116	87	88	120	103	121	120	158	79	51	63	110	166	88	48	89	73	31	34
FBgn0052756	CG32756	413	260	217	164	558	302	408	333	309	225	249	272	339	266	294	348	199	411	252	143	391	255	212	157
FBgn0052758	Snx27	4428	1874	2972	2640	3920	1940	4742	2733	2303	1660	2877	2674	4196	1656	3400	3484	1960	3034	3484	2042	4630	2591	2559	1420
FBgn0052761	tRNA:Glu-CTC-6-1Psi	3	0	0	0	1	0	0	0	0	2	0	0	3	0	1	0	0	0	0	0	0	0	0	0
FBgn0052762	CG32762	382	193	143	123	2	0	5	5	15	9	11	2	6	5	1	2	6	33	5	5	3	2	1	0
FBgn0052767	CG32767	12463	6301	3758	3583	17353	6438	11303	6237	7838	6271	8805	13453	10059	5220	4670	5979	7065	10818	5359	2273	11279	5346	4082	3410
FBgn0052772	CG32772	4079	1920	1430	1228	4712	1492	3410	2482	2677	2100	2284	2636	2890	1698	2001	2128	1986	2950	2297	1481	3476	2388	1748	1294
FBgn0052773	lncRNA:CR32773	12	2	18	11	10	0	17	0	3	7	6	1	9	7	8	11	2	1	6	4	1	0	2	2
FBgn0052774	Muc4B	0	0	0	0	2	0	1	0	0	3	3	5	0	1	0	1	0	5	0	0	0	0	2	0
FBgn0052783	Gem4c	2	1	4	1	9	0	6	0	6	1	2	0	28	11	18	37	12	13	14	14	16	20	8	10
FBgn0052786	Gem4b	6	2	0	0	2	0	0	0	1	1	3	0	0	0	0	0	0	0	1	0	0	0	2	0
FBgn0052791	DIP-alpha	761	251	310	241	777	293	561	246	277	249	361	395	507	206	338	374	258	473	365	153	507	264	212	148
FBgn0052792	ppk8	75	27	22	10	114	50	60	66	64	69	73	92	64	71	35	53	55	87	39	36	70	35	33	19
FBgn0052793	CG32793	10	0	1	3	0	0	4	0	2	2	1	2	7	7	3	3	11	17	2	0	7	4	1	2
FBgn0052797	CG32797	2	0	0	4	2	0	5	3	0	5	2	4	0	4	0	0	0	1	0	0	3	1	0	0
FBgn0052801	CG32801	186	118	83	74	236	149	130	168	110	81	137	184	131	76	95	82	92	161	81	62	131	106	41	69
FBgn0052803	Ldaf1	260	227	253	241	264	196	413	342	179	178	292	284	221	180	323	328	162	302	252	173	211	180	274	190
FBgn0052806	CG32806	0	3	0	0	0	0	1	0	0	0	1	1	0	3	0	0	0	0	0	0	5	0	0	0
FBgn0052808	CG32808	315	224	131	114	630	277	320	417	181	167	209	248	305	289	213	205	245	294	163	152	247	229	133	119
FBgn0052811	CG32811	5	0	0	1	1	0	6	0	2	0	10	7	2	0	1	0	0	1	2	0	7	0	0	0
FBgn0052813	CG32813	2863	1118	922	846	2057	1075	1333	1013	1544	956	1125	1426	1291	721	868	989	918	1483	849	658	1579	1290	832	669
FBgn0052814	CG32814	0	1	1	4	0	0	3	0	8	0	0	0	0	0	1	1	0	4	0	0	0	1	1	2
FBgn0052815	CG32815	5141	2222	1527	1297	6289	2309	4036	2972	3163	2345	2450	2860	3743	2185	2225	2502	2222	4075	2574	1850	4189	3073	1915	1234
FBgn0052816	CG32816	149	50	132	64	108	38	183	66	74	121	313	334	88	46	167	152	88	100	378	142	185	101	184	84
FBgn0052817	CG32817	25	29	7	11	31	24	27	24	25	23	38	63	8	5	0	7	3	20	12	5	13	12	12	10
FBgn0052829	CG32829	19	3	5	1	30	18	13	9	16	12	18	25	11	10	5	8	15	13	12	3	10	2	14	6
FBgn0052831	CG33695	704	463	338	273	986	598	675	812	455	417	471	499	621	475	402	480	358	699	407	390	611	535	481	356
FBgn0052832	CG32832	0	0	1	0	4	0	0	0	0	0	0	0	5	0	2	0	2	0	2	2	0	0	0	5
FBgn0052833	CG32833	1	0	0	0	0	0	0	0	0	0	0	0	0	0	0	0	0	0	0	0	0	0	0	0
FBgn0052834	CG32834	0	0	0	0	0	0	0	0	0	0	0	0	0	0	0	0	0	0	0	0	0	0	0	2
FBgn0052835	lncRNA:CR32835	0	1	0	0	0	0	4	0	1	0	0	0	1	0	0	1	0	0	1	0	1	1	1	0
FBgn0052843	Dh31-R	1834	827	634	498	2984	1753	1941	1697	1408	1008	1091	1436	1643	984	1079	1111	1028	1697	1037	744	1264	1092	666	461
FBgn0052845	CG32845	2	0	0	0	2	0	3	0	0	1	3	6	0	2	2	2	0	0	0	0	0	0	2	0
FBgn0052846	CG32846	1	0	0	0	0	0	0	0	0	0	0	0	0	0	0	0	0	0	0	0	0	0	0	0
FBgn0052847	CG32847	0	0	0	2	6	0	0	0	0	0	1	0	0	0	0	1	0	0	2	0	0	1	0	0
FBgn0052850	Rnf11	1839	1388	1522	1349	3879	2558	4033	2926	928	1028	1564	1579	1863	1102	1562	1644	1041	1792	1644	836	2454	1209	1655	820
FBgn0052855	CG32855	86	61	79	87	44	19	100	87	40	20	61	28	80	15	117	157	72	72	224	140	88	77	81	74
FBgn0052856	CG32856	177	213	162	126	190	173	230	245	75	82	103	183	185	205	179	154	103	184	128	119	126	85	126	58
FBgn0052865	lncRNA:alphagamma-element:CR32865	4	0	0	1	8	0	1	0	4	3	11	0	2	2	0	0	15	14	0	1	1	0	4	5
FBgn0052944	CG32944	3824	1673	797	651	4986	1828	2499	2084	2133	1550	1538	2293	2273	1335	1206	1396	1436	2519	1239	753	2392	1794	1025	775
FBgn0052945	CG32945	1	0	0	0	0	0	0	0	0	0	1	0	0	0	0	0	0	0	0	0	0	0	0	0
FBgn0052971	CG32971	1	2	0	2	0	0	0	0	9	0	14	15	0	0	0	1	0	0	0	0	2	0	1	0
FBgn0052982	CG32982	4100	1668	1370	1137	4370	1099	3152	2567	2627	1849	2263	2753	2845	1849	1885	2187	1654	3140	2219	1536	3276	2862	1855	1629
FBgn0052983	CG32983	0	0	0	0	0	0	0	0	0	0	0	0	0	0	0	0	0	0	0	0	0	0	0	0
FBgn0052984	CG32984	4	13	32	22	0	0	5	0	4	11	13	10	4	4	20	13	8	11	13	6	26	8	49	1
FBgn0052985	CG32985	8	1	2	2	4	0	6	7	20	20	23	12	5	0	1	4	3	8	2	0	3	4	3	3
FBgn0052986	CG32986	0	0	0	0	0	0	0	0	0	0	0	0	0	0	0	0	0	0	0	0	0	0	0	0
FBgn0052987	CG32987	0	0	0	0	0	0	0	0	0	0	0	0	0	0	0	0	0	0	0	0	0	0	0	0
FBgn0052988	CG32988	0	0	0	1	0	0	1	0	0	0	0	0	0	0	0	0	0	0	0	0	0	0	0	0
FBgn0053002	mRpL27	406	590	475	376	644	925	1048	1252	328	596	1016	1412	666	720	614	812	425	790	751	627	949	690	845	595
FBgn0053003	CG33003	2	0	0	0	0	0	0	0	0	0	5	7	0	0	0	0	0	0	0	0	4	1	15	7
FBgn0053012	CG33012	0	0	0	0	0	0	0	0	0	0	0	0	0	0	0	1	0	0	0	0	0	0	0	0
FBgn0053013	CR33013	0	0	0	0	0	0	1	0	0	0	0	0	0	0	0	0	0	0	0	0	0	0	0	0
FBgn0053017	CG33017	0	0	3	3	0	0	5	4	1	1	1	2	4	0	7	0	1	13	3	2	5	1	5	1
FBgn0053051	Polr3G	266	185	156	157	395	225	256	293	195	209	162	248	265	215	201	208	125	238	152	130	258	209	213	127
FBgn0053052	Gorab	1029	624	342	323	1214	465	706	724	864	513	703	1116	979	689	511	641	540	933	498	316	496	412	320	258
FBgn0053054	CG33054	233	184	140	159	366	384	252	377	219	178	194	256	210	156	204	220	148	245	155	149	142	107	153	118
FBgn0053056	CG33056	1927	983	1247	1090	2140	1011	1946	1619	909	691	1405	1745	1661	1041	1849	2039	1238	1842	1846	1473	1707	1166	1692	992
FBgn0053060	CG33060	1	7	4	2	7	0	8	8	1	0	7	8	7	4	3	4	7	9	20	10	6	6	7	12
FBgn0053061	CG33061	1	0	0	1	0	0	0	0	5	0	0	0	5	0	1	0	0	0	3	0	3	1	1	0
FBgn0053062	CG33062	12	6	7	3	11	0	11	5	19	4	8	24	3	8	4	2	1	13	5	4	0	1	9	2
FBgn0053080	CG33080	1178	864	2125	2154	939	815	1482	1444	1072	1118	1917	2120	1530	1331	3141	2928	967	1635	1896	1991	1651	1356	3426	1651
FBgn0053082	Rpp21	80	31	41	28	105	63	91	44	68	38	39	22	69	57	47	46	54	141	66	24	63	73	46	39
FBgn0053087	LRP1	3238	1329	2922	2737	2687	1474	2774	1633	2125	1720	2147	2309	2910	1521	4099	3803	1569	2714	2525	1537	2625	2102	3021	1685
FBgn0053092	P5CDh2	11	4	3	0	6	15	12	1	10	4	3	3	5	8	6	5	4	3	3	5	1	1	4	7
FBgn0053093	CG33093	44	17	10	6	0	0	1	1	0	3	2	2	1	0	0	3	1	0	18	2	0	2	0	2
FBgn0053094	Synd	8714	4947	7577	6713	8946	4573	12876	11337	6666	5359	7224	6846	10287	5776	10577	11127	4378	8372	8845	7375	11261	8586	8709	5494
FBgn0053096	CG33096	8	10	6	7	7	4	7	0	6	0	10	11	15	16	7	3	5	12	5	3	11	13	5	4
FBgn0053098	CG33098	145	53	99	70	58	20	98	68	61	90	96	140	107	60	82	117	58	78	134	79	93	57	84	44
FBgn0053099	CG33099	17	13	41	27	6	28	13	12	5	6	5	6	10	8	41	27	5	14	9	4	5	8	23	9
FBgn0053100	eIF4EHP	25388	11931	7210	6185	35190	11742	27622	17054	14750	12349	19272	27072	19675	9784	10793	12455	12223	17920	14616	5630	25745	10833	8958	6988
FBgn0053107	CG33107	932	539	387	364	1043	629	654	617	370	400	434	453	460	361	329	417	376	558	318	249	608	475	317	276
FBgn0053108	CG33108	185	157	130	161	153	221	188	177	102	85	116	143	174	114	187	169	91	198	142	91	130	110	109	70
FBgn0053109	CG33109	0	0	1	2	55	2	27	31	8	3	16	4	4	6	12	5	7	12	8	4	1	0	580	2
FBgn0053110	CG33110	532	288	623	547	1333	415	603	513	658	654	809	753	623	667	1415	1214	847	1744	1097	899	617	451	1447	830
FBgn0053111	CG33111	917	365	372	355	1040	333	744	552	645	507	569	695	652	406	458	498	459	698	538	302	683	519	459	316
FBgn0053113	Rtnl1	16001	9400	15577	13070	15190	9334	21771	14879	12084	10148	17432	17469	16275	7934	18165	18781	8450	14598	20461	11919	21810	13064	17199	9469
FBgn0053116	CG33116	1087	478	732	642	991	332	1070	711	721	555	664	729	993	521	800	776	403	889	606	388	1148	847	631	366
FBgn0053117	Victoria	0	0	1	0	0	0	0	0	0	0	1	0	0	0	0	1	5	2	0	0	0	1	0	0
FBgn0053120	CG33120	108	76	646	532	43	53	160	114	276	339	391	262	63	89	493	475	57	180	177	171	59	32	864	267
FBgn0053121	Spn28Db	0	4	0	0	0	0	2	2	0	0	2	0	3	0	0	0	0	0	1	1	0	0	0	0
FBgn0053124	CG33124	3	0	4	4	6	0	5	0	0	1	1	0	0	0	1	4	2	1	0	3	0	7	0	1
FBgn0053125	CG33125	0	0	0	0	11	0	0	0	3	6	1	0	2	0	0	0	1	1	1	0	0	0	0	0
FBgn0053126	NLaz	2682	1415	1790	1659	1500	909	923	897	1195	1192	1144	1547	978	956	1121	1178	857	1385	1703	937	1147	1227	1396	760
FBgn0053127	CG33127	3	2	0	2	0	0	2	1	8	15	0	0	2	1	0	0	3	1	1	0	0	3	0	0
FBgn0053128	CG33128	0	0	0	0	0	0	0	0	0	0	0	0	0	0	0	3	0	0	0	0	0	0	0	0
FBgn0053129	CG33129	2540	1762	3384	3251	2874	1878	3546	2635	1815	1754	3165	3224	2930	1805	3664	3708	1694	3468	3016	2126	3351	2135	4049	2069
FBgn0053136	CG33136	5	0	4	1	0	0	1	0	7	0	2	3	3	0	2	1	9	0	3	1	0	0	1	0
FBgn0053137	CG33137	40	16	19	31	14	0	31	39	10	6	30	31	9	14	21	30	11	35	15	0	38	10	17	7
FBgn0053138	AGBE	3182	1739	3248	3182	2347	1146	3121	2586	1885	2385	3741	3498	2213	1454	3969	3696	1351	2610	3437	3181	2153	2011	3648	1766
FBgn0053140	CG33140	1	2	0	0	6	0	1	4	0	1	2	0	2	0	1	2	4	0	1	0	3	1	0	0
FBgn0053143	CG33143	4429	1697	1784	1661	3815	1091	2529	1520	3110	1964	2120	2313	2842	1453	1952	2268	1558	2701	1561	1089	2697	2177	1080	881
FBgn0053144	CG33144	7559	2771	3926	3372	8380	3246	8619	5910	6255	4236	6805	5913	6122	3242	5997	6475	3291	6287	6237	4637	5764	5003	4548	2829
FBgn0053145	GalT1	707	367	565	454	686	407	917	657	504	352	575	621	739	445	620	733	390	762	666	434	819	547	565	314
FBgn0053147	Hs3st-A	7142	2803	3425	2984	7402	2240	6066	2969	4577	3107	4656	4187	5698	2474	3765	4390	2891	5377	4231	2245	6676	4144	3012	1889
FBgn0053155	CG33155	53	42	21	24	53	15	42	31	25	13	26	15	35	42	32	34	34	36	44	30	16	40	16	26
FBgn0053156	CG33156	1524	1062	782	766	1644	1207	1331	1433	908	738	849	1084	1134	840	907	1081	733	1229	980	780	1341	1115	991	664
FBgn0053158	CG33158	436	292	341	299	863	366	476	475	347	395	321	297	422	357	358	345	329	575	353	273	419	336	337	188
FBgn0053159	CG33159	0	0	3	1	0	0	3	0	4	4	2	10	13	7	15	24	4	11	36	28	15	11	16	1
FBgn0053169	CG33169	169	221	185	178	248	384	185	321	184	185	208	374	184	264	161	185	222	252	203	208	152	182	161	149
FBgn0053170	CG33170	2207	1527	1053	908	2735	1951	2197	2651	1467	1130	2073	2888	1933	1240	1526	1742	1175	1871	1725	1021	1842	1036	1372	837
FBgn0053172	CG33172	119	60	67	60	121	153	120	67	43	101	75	67	80	39	50	69	51	95	57	41	93	63	60	40
FBgn0053177	CG33177	9	2	9	3	2	0	5	19	11	5	8	13	16	10	25	14	11	12	9	12	8	2	7	10
FBgn0053178	CG33178	219	239	696	606	268	351	274	247	361	311	604	752	373	384	818	734	216	564	807	578	387	354	1043	597
FBgn0053179	beat-IIIb	4764	1982	1623	1465	4237	1708	3536	2149	2883	1864	3073	3440	2698	1267	1654	2082	1523	2395	1947	1042	3552	2184	1706	1191
FBgn0053180	Ranbp16	3879	1816	1888	1674	5032	2834	3921	2541	2663	1906	2151	2239	2547	1275	1895	2158	1483	2944	1814	973	2613	1912	1368	963
FBgn0053181	CG33181	10898	5006	4018	3353	13062	4654	10053	6494	6784	4866	6678	8718	8551	5104	5787	6538	5332	9427	5934	3881	8623	6179	4833	3791
FBgn0053182	Kdm4B	88	19	47	37	92	0	103	63	54	42	35	2	83	33	69	49	26	76	41	16	74	51	25	15
FBgn0053189	CG33189	33	13	28	29	37	16	25	4	29	25	8	11	29	16	21	25	19	20	31	20	26	21	14	8
FBgn0053191	CG33191	29	9	12	10	21	0	29	12	18	11	11	8	22	6	13	17	10	24	15	12	9	21	5	7
FBgn0053192	MtnD	5	2	3	1	7	0	37	24	0	1	79	6	1	1	5	5	0	7	7	10	4	0	28	10
FBgn0053193	sav	426	195	314	238	435	150	374	227	258	303	288	284	279	228	366	347	178	324	328	292	281	299	338	228
FBgn0053194	CheA29a	0	0	0	4	2	0	5	0	11	2	3	1	0	0	18	0	0	6	3	9	0	1	2	0
FBgn0053196	dpy	5966	2561	5045	4313	4324	3226	6026	3419	3477	2828	7953	8388	5661	2375	5684	6299	4176	5080	10173	5604	6079	3422	4132	3954
FBgn0053198	pen-2	269	220	161	154	440	230	506	291	148	167	268	324	267	166	259	264	109	267	302	107	495	242	306	146
FBgn0053199	CG33199	219	326	175	137	292	248	391	98	107	130	221	310	206	164	134	189	167	318	194	98	296	184	164	110
FBgn0053200	VepD	665	358	184	177	1517	704	774	978	385	270	325	549	235	177	158	197	144	265	147	91	435	360	251	184
FBgn0053202	dpr11	4172	1613	1690	1357	4380	1224	3317	1842	2278	1663	2054	2671	3194	1331	1972	2318	1799	3214	2345	1192	3678	2332	1684	1096
FBgn0053203	CG33203	6643	2861	3214	2867	7265	3524	8142	5329	4324	3231	4333	4656	5368	2511	4248	4480	2830	4538	4383	2753	6604	4974	3104	2012
FBgn0053207	pxb	659	291	280	254	609	104	472	285	349	278	312	433	501	246	315	398	347	618	406	153	595	327	208	153
FBgn0053208	Mical	10104	3904	5274	4508	10144	3327	7575	4358	5942	4166	4834	5120	7393	3285	5172	5479	5924	7578	7578	3447	7503	6333	3853	2676
FBgn0053213	Boh1	229	182	109	125	308	84	147	227	161	116	112	119	146	167	108	125	107	244	93	73	179	159	99	64
FBgn0053217	CG33217	217	117	183	130	253	168	190	86	103	122	76	67	177	89	138	143	105	221	139	75	237	109	132	52
FBgn0053218	lncRNA:CR33218	2	0	1	0	3	0	2	0	0	2	3	1	0	0	0	0	0	0	0	0	1	0	1	2
FBgn0053221	CR33221	0	0	1	0	0	0	0	0	0	0	2	0	0	0	0	0	0	1	0	0	0	2	0	0
FBgn0053222	CR33222	0	0	0	0	4	0	0	8	1	0	0	1	2	5	0	2	0	0	0	0	0	0	3	0
FBgn0053223	CG33223	0	0	0	0	2	0	3	0	0	0	0	0	0	0	1	3	0	0	1	0	0	0	0	0
FBgn0053225	CG33225	3	0	1	2	3	0	1	3	1	9	18	7	3	2	2	7	7	7	4	8	1	1	2	0
FBgn0053229	CG33229	594	377	585	579	282	202	284	191	380	378	548	477	532	319	429	458	453	576	487	352	749	551	426	312
FBgn0053230	CG33230	294	140	262	186	446	160	311	246	197	128	209	267	227	118	291	287	117	227	246	162	245	224	245	122
FBgn0053233	CG33233	0	1	0	0	0	0	0	0	5	0	0	0	0	0	0	0	0	0	0	0	0	0	0	0
FBgn0053234	CG33234	0	0	0	0	0	0	1	0	0	0	2	0	7	0	0	0	0	0	2	0	0	3	0	0
FBgn0053236	Ste:CG33236	0	0	0	0	0	10	0	0	0	0	0	0	0	0	0	0	0	0	1	0	0	0	0	0
FBgn0053252	CG33252	10	3	7	2	12	0	6	0	5	1	11	2	7	6	2	3	6	5	3	3	0	2	0	0
FBgn0053255	CR33255	0	0	0	0	0	0	0	0	0	0	0	0	0	0	0	0	0	0	0	0	0	0	0	0
FBgn0053257	CG33257	0	0	0	0	0	0	0	0	4	0	0	0	0	0	0	0	0	0	0	0	0	0	0	0
FBgn0053258	CG33258	5	9	2	1	65	0	18	14	1	0	7	7	6	0	5	1	11	12	9	7	2	5	2	6
FBgn0053260	Tsen34	25	20	26	18	16	26	21	4	13	9	17	22	33	22	21	27	24	39	20	11	34	24	17	8
FBgn0053262	CG33262	0	0	0	0	0	0	0	5	0	0	0	1	0	0	0	0	0	0	0	0	0	0	0	0
FBgn0053263	CG33263	0	0	0	0	0	0	0	0	0	0	0	0	0	0	0	0	0	0	0	0	0	0	1	0
FBgn0053265	Muc68E	1	0	0	7	4	0	0	0	0	1	0	0	2	0	2	0	0	0	0	1	0	0	0	0
FBgn0053267	CG33267	189	94	51	39	293	50	154	152	126	108	99	246	106	90	50	61	115	219	64	43	94	80	52	48
FBgn0053269	CG33269	0	0	0	0	0	0	1	0	0	0	0	0	1	0	0	0	0	0	0	0	0	0	0	0
FBgn0053270	CG33270	9	1	2	0	0	0	0	0	3	0	1	0	0	0	0	0	0	3	0	0	3	2	0	0
FBgn0053271	CG33271	0	0	0	0	0	0	0	0	0	0	0	0	0	0	0	0	0	0	0	0	0	0	0	0
FBgn0053276	Urm1	129	90	54	77	157	215	141	149	102	50	72	167	113	58	86	86	68	51	73	41	129	60	60	32
FBgn0053278	CG33278	16	8	7	1	45	0	22	15	10	2	9	11	14	5	15	11	7	13	15	8	14	32	16	8
FBgn0053281	CG33281	254	42	16	7	5	5	19	3	25	105	36	26	5	8	6	7	0	13	27	8	25	30	22	19
FBgn0053282	CG33282	0	0	0	0	0	0	0	0	0	0	0	0	1	0	0	1	0	0	2	0	0	1	0	0
FBgn0053283	CR33283	0	0	0	0	0	0	0	0	0	1	0	0	0	0	0	0	0	0	0	0	0	0	0	0
FBgn0053284	CG33284	2	0	0	0	1	0	1	0	0	0	2	1	0	2	1	0	1	0	2	1	0	0	0	0
FBgn0053285	CG33285	1	0	0	1	0	0	1	0	0	0	0	0	0	0	0	1	0	0	0	0	0	4	0	0
FBgn0053286	CG33286	1	0	0	0	0	0	1	0	0	0	6	0	0	0	1	2	0	0	9	5	0	3	2	0
FBgn0053287	CG33287	0	0	0	0	0	0	1	0	0	0	1	0	0	0	0	0	0	1	0	0	0	0	1	0
FBgn0053288	CG33288	55	32	39	28	71	76	44	41	56	42	39	25	50	31	59	38	51	79	38	64	54	59	59	31
FBgn0053289	ppk5	1	1	1	0	0	0	5	0	3	5	2	0	0	5	1	1	1	3	0	0	1	5	0	1
FBgn0053290	CG33290	2	0	0	0	8	0	6	5	1	0	0	8	1	0	0	0	1	17	4	2	2	0	1	0
FBgn0053293	CG33293	52	19	37	49	28	31	25	8	16	13	23	13	19	12	28	30	22	11	19	14	38	13	30	2
FBgn0053294	CR33294	101	31	55	29	59	38	61	54	28	66	55	66	32	23	43	59	47	48	85	27	50	41	48	21
FBgn0053296	CG33296	1725	1126	1454	1313	389	131	661	441	115	70	234	300	470	251	679	631	239	507	505	314	671	383	728	323
FBgn0053299	CG33299	9	7	3	2	14	0	7	0	1	3	3	8	2	9	0	8	1	7	2	0	0	3	5	0
FBgn0053300	Muc30E	45	5	6	5	11	23	8	1	3	5	12	17	20	5	9	6	11	22	8	4	13	4	11	6
FBgn0053301	CG33301	5	9	19	20	1	18	28	20	0	9	31	31	4	10	198	178	6	7	42	76	0	2	43	24
FBgn0053302	Cpr31A	4	4	4	4	3	0	1	2	1	0	0	7	1	5	6	1	0	1	1	2	1	1	2	0
FBgn0053303	CG33303	1103	599	1190	1006	1192	583	1377	1097	1524	1307	1046	1098	1096	858	1486	1445	550	1183	894	890	1161	1076	1542	885
FBgn0053306	CG33306	11	8	2	0	0	20	1	4	5	0	0	7	0	2	3	1	0	0	0	4	0	0	0	0
FBgn0053307	CG33307	116	155	1053	886	65	24	195	375	67	130	428	323	133	248	691	846	99	211	164	247	53	61	595	335
FBgn0053309	CG33309	0	0	0	0	0	0	0	0	0	0	0	0	0	0	0	0	0	0	0	2	0	0	0	0
FBgn0053310	CG33310	207	36	10	20	400	120	158	113	97	29	128	94	75	33	26	24	58	52	37	14	79	28	21	21
FBgn0053315	CR33315	1	0	0	0	0	0	0	0	0	0	0	0	0	0	0	0	0	0	0	0	0	0	0	0
FBgn0053318	CR33318	8	1	4	3	19	0	8	0	9	1	9	5	1	0	0	1	0	5	2	2	2	2	3	0
FBgn0053319	CR33319	0	1	0	2	2	0	1	0	0	0	0	1	2	0	0	0	0	0	0	0	0	0	0	0
FBgn0053322	CG33322	1	5	0	0	5	0	4	0	3	4	2	3	0	4	2	2	0	0	2	1	1	0	0	0
FBgn0053325	CG33325	0	0	0	0	0	0	1	4	0	0	2	0	0	0	0	0	0	0	0	0	0	0	0	0
FBgn0053329	Sp212	413	196	269	243	972	600	611	562	892	835	865	1006	528	526	677	695	631	1066	716	729	459	380	752	347
FBgn0053333	CG33333	0	0	0	0	0	0	0	0	0	0	0	0	0	0	1	0	0	0	1	0	0	0	0	0
FBgn0053337	CG33337	0	0	0	1	2	0	1	0	1	0	2	0	3	3	0	1	1	2	0	0	5	4	1	8
FBgn0053339	CG33339	0	0	0	0	1	0	2	0	0	1	0	0	0	0	0	0	0	1	0	0	0	0	0	0
FBgn0053340	CG33340	3	4	0	0	11	12	7	5	1	6	4	3	1	0	0	2	0	0	8	5	1	3	0	0
FBgn0053341	CG33341	0	0	0	0	2	0	0	0	0	0	0	0	0	0	0	0	0	0	0	0	0	0	0	0
FBgn0053346	CG33346	5	1	1	7	0	0	1	0	0	0	0	12	41	3	69	69	4	19	12	5	5	3	1	2
FBgn0053348	CheB42a	94	41	51	41	31	12	78	56	49	40	42	51	71	37	88	52	51	90	37	40	59	39	36	46
FBgn0053349	ppk25	49	17	29	30	18	0	77	37	42	32	46	44	85	30	44	60	46	73	35	27	77	37	28	48
FBgn0053453	CG33453	0	0	0	0	0	1	0	0	0	0	0	1	0	3	0	0	4	0	1	0	0	0	1	0
FBgn0053458	CG33458	3	1	3	0	1	0	12	7	5	2	9	8	15	3	14	15	3	5	12	3	6	12	46	14
FBgn0053459	CG33459	13	16	111	134	9	0	26	20	3	0	11	0	11	2	57	53	1	5	1	1	4	3	82	41
FBgn0053460	CG33460	5	5	28	22	11	8	10	21	18	46	46	14	9	8	21	22	7	18	13	15	11	12	70	19
FBgn0053462	CG33462	0	0	0	0	0	0	0	0	3	1	0	1	1	0	0	2	0	1	0	58	0	0	0	0
FBgn0053463	CG33463	27	12	2	5	44	6	10	15	25	28	26	53	12	18	2	0	4	18	1	0	6	0	0	0
FBgn0053465	CG33465	8	0	4	2	8	0	9	0	0	0	3	0	1	4	0	0	0	0	1	1	0	0	2	0
FBgn0053467	CG33467	0	0	0	1	1	0	1	0	0	0	0	0	0	2	0	0	4	1	0	0	0	1	2	3
FBgn0053468	CG33468	44	18	31	40	17	0	5	3	42	26	34	65	5	20	4	3	15	38	8	6	60	27	38	40
FBgn0053469	CG33469	2	1	4	0	3	0	7	2	8	3	5	6	4	11	4	11	2	26	7	4	4	5	12	5
FBgn0053470	BaraA1	0	0	0	0	0	0	0	0	0	0	0	0	0	0	0	0	0	2	0	0	0	0	0	0
FBgn0053471	Ir48a	1	0	0	0	0	0	1	0	0	0	0	0	0	0	0	0	1	2	1	0	0	1	1	2
FBgn0053474	CG33474	9	5	16	10	5	0	12	6	3	3	14	11	11	9	38	41	3	21	23	16	25	11	94	44
FBgn0053475	CG33475	5	4	4	3	5	0	1	0	0	0	0	0	0	0	0	0	5	1	0	0	0	0	0	2
FBgn0053476	CG33476	1	0	0	0	0	0	0	0	0	0	0	0	0	0	0	0	0	0	0	0	0	0	0	0
FBgn0053481	dpr7	4378	3783	3297	2936	4676	4226	5197	4316	2335	2842	3754	4288	5214	3163	4171	4711	3014	4960	4041	2126	6351	3248	3530	1897
FBgn0053483	CG33483	0	0	0	0	1	0	1	0	0	1	0	3	0	0	0	0	0	1	0	0	0	0	0	0
FBgn0053489	CG33489	2	0	0	0	0	0	2	0	0	0	0	0	0	0	0	1	0	0	0	1	0	1	0	0
FBgn0053490	CG33490	0	0	0	0	0	0	0	0	0	1	0	0	0	0	0	0	0	5	0	1	0	0	0	0
FBgn0053493	CG33493	387	230	807	876	227	271	431	568	197	229	932	730	316	462	1560	1469	255	527	765	692	154	160	1577	635
FBgn0053494	CG33494	177	181	903	906	85	44	181	112	89	125	260	186	77	145	451	386	55	239	255	188	137	113	930	315
FBgn0053497	Sdic2	0	0	0	0	1	0	0	0	0	0	0	0	0	0	0	0	0	0	0	0	0	0	0	0
FBgn0053499	Sdic4	0	0	0	0	0	0	0	0	0	0	0	0	0	0	0	0	0	0	0	0	0	0	0	0
FBgn0053500	CG33500	8	1	2	0	0	0	0	3	0	1	6	1	0	0	1	0	4	3	1	0	1	0	0	0
FBgn0053503	Cyp12d1-d	0	0	0	0	0	0	4	0	0	0	0	3	0	0	8	1	102	181	426	284	0	1	5	3
FBgn0053504	snRNA:U7	2	0	2	3	0	0	1	0	0	0	0	0	0	0	2	1	1	0	0	0	0	0	0	0
FBgn0053505	U3-55K	292	180	128	125	383	260	229	220	156	159	132	167	218	188	173	163	211	230	145	132	230	204	161	106
FBgn0053506	CG33506	734	539	433	405	1101	560	825	818	296	284	349	518	673	419	697	607	323	585	458	313	586	430	459	245
FBgn0053508	ppk13	4	0	0	2	6	0	7	1	2	0	2	1	1	4	5	0	9	11	0	4	2	0	4	0
FBgn0053509	CG33509	22	1	34	19	13	0	15	7	16	9	22	25	31	18	30	30	12	43	26	8	25	7	8	11
FBgn0053510	CG33510	1	0	7	9	0	0	0	4	0	0	0	6	2	0	7	6	0	1	4	1	0	1	0	0
FBgn0053511	CG33511	1	0	2	1	0	0	1	0	0	0	0	0	3	0	0	2	0	0	0	0	0	0	0	0
FBgn0053512	dpr4	2624	899	934	741	5099	2293	3555	2516	2624	1759	2285	2196	3404	1673	2289	2507	1731	3292	2210	1574	4200	3112	2059	1288
FBgn0053513	Nmdar2	5068	1875	1922	1625	4646	1565	3374	2083	3082	2052	2541	3348	3740	1788	2171	2514	2483	3913	2911	1380	4036	2578	1482	964
FBgn0053514	CG33514	17	32	10	10	34	8	45	37	27	21	32	32	6	0	6	9	0	0	2	3	14	18	11	8
FBgn0053516	dpr3	2589	998	959	831	3103	978	2084	1419	1714	1200	1460	1747	2330	1159	1399	1510	1319	2186	1670	955	2458	1821	1139	829
FBgn0053517	Dop2R	2790	1108	912	823	3001	1518	2002	1163	1506	965	1383	1514	1935	811	1114	1285	1102	1778	1215	666	1005	682	433	732
FBgn0053519	Unc-89	3577	1307	3289	2489	3974	1662	5089	3101	2274	2656	4158	5538	3200	1691	3313	3838	2027	3431	6414	4932	3056	3055	3294	2057
FBgn0053523	CG33523	1971	982	1593	1390	1903	925	2394	1915	1378	1357	1832	1725	1861	1234	3095	2957	1634	3248	2686	2161	1953	1470	2630	1271
FBgn0053526	PNUTS	18014	7963	6746	6252	22795	9844	15819	12693	11031	7850	9570	12372	12577	7254	8623	10405	8764	15451	9277	6424	12577	10657	6138	5335
FBgn0053527	SIFa	1847	1451	591	532	1591	1518	1085	1567	829	749	983	1281	1058	788	715	696	756	1153	1077	634	1295	1103	795	661
FBgn0053530	Acp53C14c	11	3	13	9	14	0	7	1	3	2	5	0	9	1	2	0	4	6	3	0	2	4	9	6
FBgn0053531	Ddr	1417	624	641	557	1481	470	1244	804	694	527	689	754	1019	446	661	737	590	986	748	450	1178	775	595	328
FBgn0053532	lectin-37Da	0	2	0	1	8	0	5	2	6	3	1	0	2	4	2	2	6	9	1	1	0	1	0	0
FBgn0053533	lectin-37Db	4	3	0	1	1	0	0	3	2	0	0	0	0	0	0	0	0	18	3	1	0	0	0	0
FBgn0053535	tRNA:Glu-TTC-1-3	75	10	7	4	66	27	68	21	39	17	45	47	30	16	16	26	27	32	32	23	77	28	17	11
FBgn0053537	tRNA:Asn-GTT-1-9	1	0	0	1	0	0	0	0	1	0	0	0	2	0	0	1	1	0	1	0	0	0	2	0
FBgn0053539	tRNA:Trp-CCA-2-5	0	0	1	1	2	0	3	0	0	2	2	4	1	0	2	0	0	1	6	0	0	0	1	0
FBgn0053542	upd3	4	0	1	1	17	0	2	2	14	7	19	22	4	15	0	2	16	45	17	26	5	1	19	19
FBgn0053543	CG33543	5685	2888	2214	2084	6282	3412	4570	3962	2902	2269	3004	3514	4430	2447	2713	3335	2334	4094	2634	1703	4510	3162	2121	1448
FBgn0053544	Vkor	57	35	39	22	25	9	57	58	31	18	37	30	36	23	29	32	38	71	31	24	25	34	36	20
FBgn0053547	Rim	41019	14344	10491	9222	53562	17296	34849	19601	24051	14236	21346	26729	27485	12938	13425	16478	17543	26278	14236	8455	22782	15213	8181	7401
FBgn0053548	SmydA-8	2667	1797	3680	3479	2106	2254	7800	8622	4323	4269	6249	5732	5309	4611	7756	9314	2586	4724	5819	5756	6039	5972	8899	6564
FBgn0053551	tRNA:Arg-TCG-2-4	0	0	0	0	0	0	0	0	0	1	0	0	0	0	0	0	1	0	0	0	0	0	1	0
FBgn0053552	CG33552	1	0	1	1	0	0	0	1	1	2	2	0	0	0	1	0	2	4	1	0	1	1	0	1
FBgn0053554	Nipped-A	2623	1242	1886	1604	3851	1780	2623	1380	1936	1356	1437	1715	2830	1268	1906	2046	1444	3033	1654	767	2702	1465	1165	520
FBgn0053556	form3	4868	2068	3413	2832	4366	1384	4744	3157	2898	2374	4077	4475	4604	2261	4511	4900	2484	4300	4713	3778	4047	3324	3787	2402
FBgn0053557	CG33557	0	0	2	0	0	0	0	0	0	0	2	0	0	0	0	2	0	0	1	0	0	0	0	0
FBgn0053558	mim	6550	2706	4001	3602	5933	2191	6337	4003	4950	3494	4393	4723	5982	2563	4826	5479	2946	5959	5024	3570	5292	4458	3469	2551
FBgn0053626	CG33626	0	0	0	0	0	0	0	0	0	0	0	0	0	0	0	2	0	0	0	0	0	0	0	0
FBgn0053627	CG33627	0	0	0	0	0	0	0	0	0	0	0	0	0	0	0	0	0	0	0	0	0	0	0	0
FBgn0053629	CR33629	0	0	0	0	0	0	0	0	0	0	0	0	0	0	1	0	0	0	0	0	0	0	0	0
FBgn0053630	CG33630	0	0	0	0	0	0	0	0	0	0	0	0	2	0	1	1	0	0	0	0	0	0	1	0
FBgn0053631	CG33631	0	0	0	0	0	0	0	0	0	0	0	0	0	0	0	0	0	0	0	0	0	0	0	0
FBgn0053632	CG33632	21	11	23	17	17	46	29	14	15	20	17	28	26	13	9	17	16	27	16	1	55	19	15	13
FBgn0053635	CG33635	216	116	171	142	274	188	320	240	120	120	170	283	195	127	191	180	121	180	158	115	216	157	219	107
FBgn0053639	CG33639	2140	842	753	611	2319	980	1740	1073	1306	988	1324	1448	1489	747	933	1056	1055	1488	1628	666	2149	1376	932	618
FBgn0053640	CG33640	0	1	7	3	8	17	4	0	12	5	7	5	1	4	5	3	1	2	4	4	2	0	3	3
FBgn0053641	CG33641	3	3	0	2	6	0	2	0	1	0	0	1	5	1	7	0	7	4	1	0	3	1	8	2
FBgn0053642	CG33642	0	0	0	0	0	0	0	0	0	0	0	0	0	0	0	0	0	0	0	0	0	1	0	0
FBgn0053643	CG33643	0	0	0	0	0	0	0	0	0	0	0	0	0	0	0	0	0	0	0	0	0	0	2	0
FBgn0053644	CG33644	0	0	0	0	0	0	0	0	0	0	0	0	0	0	0	0	0	0	0	0	0	0	1	0
FBgn0053645	CG33645	2	0	0	0	0	0	0	0	0	0	0	0	0	0	0	0	0	0	0	0	0	0	0	0
FBgn0053647	CG33647	0	0	0	0	0	0	0	0	0	0	0	0	0	0	0	0	0	1	0	0	1	0	2	0
FBgn0053648	CG33648	6	1	2	0	8	0	1	4	0	5	0	2	1	4	5	3	0	4	1	1	2	0	0	2
FBgn0053653	Cadps	18964	7619	9896	8210	19111	7259	17735	10882	11858	7433	10845	10865	14893	5714	11259	12477	7824	13258	12368	5801	19995	10986	8324	4831
FBgn0053654	CG33654	0	2	2	1	0	0	0	0	0	0	2	0	5	1	2	4	0	0	0	0	1	0	6	0
FBgn0053658	CG33658	0	0	0	0	0	0	0	0	0	0	0	0	0	0	0	0	0	0	0	0	0	0	0	0
FBgn0053664	CG33664	3	0	0	0	0	0	0	0	0	1	0	0	0	0	0	0	0	0	0	0	1	0	0	0
FBgn0053665	CG33665	0	0	0	0	19	0	10	0	0	0	0	0	0	0	0	0	0	0	0	0	0	0	0	0
FBgn0053666	CG33666	0	0	0	0	4	0	1	0	1	0	0	0	0	0	0	1	0	3	0	0	0	0	0	0
FBgn0053667	CG33667	4	0	1	0	0	0	0	0	0	0	1	0	3	0	0	0	3	0	1	0	2	1	1	0
FBgn0053668	CG33668	0	0	0	0	0	0	0	0	0	0	2	0	1	0	0	0	0	0	0	0	0	0	0	0
FBgn0053669	CG33669	1	0	0	0	0	0	0	0	4	0	2	5	0	0	0	0	0	0	1	0	0	0	0	0
FBgn0053673	CG33673	3	0	1	0	10	0	0	4	3	0	0	0	0	0	1	2	0	2	2	1	6	1	1	0
FBgn0053679	CG33679	3	0	6	12	1	17	12	18	0	6	13	3	10	5	8	17	3	14	8	3	1	5	2	5
FBgn0053680	CG33680	0	0	0	0	0	0	0	0	0	0	0	0	0	0	0	0	0	0	0	0	0	0	0	0
FBgn0053687	CG33687	0	0	0	0	0	0	1	0	0	0	0	0	0	0	0	0	0	1	1	0	0	0	0	0
FBgn0053688	CG33688	0	0	0	0	0	0	0	0	0	0	0	0	0	0	0	1	0	0	0	0	0	0	0	0
FBgn0053689	CG33689	0	0	1	0	0	0	0	0	0	0	2	0	0	0	0	0	0	0	0	0	0	0	0	0
FBgn0053696	CNMaR	1214	602	489	482	1013	496	754	681	659	542	637	543	678	370	466	537	322	648	452	295	748	553	396	249
FBgn0053700	CG33700	3	3	1	3	8	0	8	23	1	0	0	0	1	3	5	2	8	18	5	1	9	1	5	0
FBgn0053702	CG33702	4	0	2	0	0	0	2	0	0	1	1	1	0	0	0	0	0	4	0	0	0	4	0	0
FBgn0053703	CG33703	0	0	0	0	0	0	0	0	0	0	0	0	0	0	0	0	0	2	0	0	0	0	0	0
FBgn0053704	CG33704	0	2	0	1	0	0	3	0	5	0	2	0	0	0	0	0	0	0	0	0	0	0	0	2
FBgn0053710	CG33710	0	0	0	0	0	0	0	0	0	0	0	0	0	0	0	0	0	0	0	0	0	0	0	0
FBgn0053721	CG33721	0	0	0	0	0	0	0	0	0	1	0	0	0	0	0	0	0	0	0	0	0	0	0	0
FBgn0053723	CG33723	0	1	0	0	0	0	0	2	0	0	1	0	0	0	0	0	2	0	1	1	0	0	2	1
FBgn0053725	CG33725	0	0	1	0	0	0	1	0	0	0	0	0	0	0	1	2	0	0	0	1	0	0	2	0
FBgn0053752	CG33752	0	0	0	0	1	0	0	0	0	0	0	0	0	0	0	0	0	0	1	0	0	0	0	0
FBgn0053757	CG33757	3	0	1	0	2	1	0	0	0	2	0	1	0	0	0	0	0	0	0	0	0	0	0	1
FBgn0053758	CG33758	0	0	0	0	0	0	0	0	0	0	0	0	0	0	0	0	0	1	0	2	0	0	0	0
FBgn0053764	CG33764	0	0	0	0	0	0	0	0	1	0	0	0	0	0	0	0	0	0	0	0	0	0	0	0
FBgn0053766	CG33766	0	0	0	0	0	0	1	0	4	1	2	0	0	0	0	0	0	0	0	0	0	0	0	0
FBgn0053767	CG33767	1	0	0	0	0	0	0	0	4	0	0	0	0	0	0	0	0	0	0	0	0	1	0	0
FBgn0053768	CG33768	2	0	0	1	0	0	1	0	11	1	0	0	0	1	0	0	0	0	0	0	0	0	0	0
FBgn0053770	CG33770	0	0	0	0	0	0	0	0	1	0	0	0	0	0	0	0	0	0	0	0	0	0	0	0
FBgn0053771	CG33771	0	0	0	0	0	0	0	0	0	0	0	0	0	0	0	1	0	0	0	0	0	0	0	0
FBgn0053772	CG33772	0	2	0	0	0	0	0	0	0	0	0	0	0	0	0	0	0	0	0	0	0	0	0	0
FBgn0053773	CG33773	1	2	3	0	9	0	1	0	6	4	3	0	0	0	2	0	0	1	0	0	0	1	2	0
FBgn0053774	CG33774	79	137	116	132	91	341	191	184	78	64	108	179	87	108	74	98	77	186	70	72	71	100	104	74
FBgn0053775	CG33775	0	0	0	0	0	0	2	0	0	0	0	0	0	0	0	0	1	0	0	0	0	0	0	0
FBgn0053777	CG33777	6	8	22	26	11	0	51	38	12	5	24	55	20	6	29	34	15	17	38	11	17	4	15	11
FBgn0053783	CG33783	0	0	0	0	1	0	9	0	0	0	0	0	2	0	0	1	0	0	0	0	0	0	0	0
FBgn0053784	CG33784	2	13	23	15	21	7	53	39	7	14	31	30	6	2	32	19	10	3	35	20	19	12	41	13
FBgn0053792	CG33792	2	0	5	0	10	0	7	0	1	3	2	0	6	1	1	5	2	16	2	2	8	1	1	1
FBgn0053795	CG33795	4	0	3	0	0	0	0	0	0	2	1	1	0	1	1	2	0	0	3	0	1	0	1	0
FBgn0053796	CG33796	0	0	0	0	0	0	1	0	0	0	0	0	0	0	0	0	0	0	0	0	0	0	0	0
FBgn0053797	CR33797	0	0	0	0	0	0	0	0	0	0	0	0	0	0	0	0	0	2	1	0	0	0	0	0
FBgn0053798	CG33798	1	0	0	0	0	0	0	0	0	0	2	4	1	0	0	0	0	0	0	0	2	0	0	3
FBgn0053867	His-Psi:CR33867	0	0	0	0	0	0	0	0	0	0	0	0	2	0	0	2	0	0	1	0	0	0	0	0
FBgn0053868	His2B:CG33868	2	0	0	0	0	0	0	0	0	0	0	0	0	1	0	0	0	0	0	0	0	0	1	2
FBgn0053912	CG33912	1	1	0	0	0	0	1	0	1	0	2	0	4	3	1	0	0	1	1	2	0	1	1	1
FBgn0053914	CG33914	70	27	26	21	191	69	90	74	65	35	23	45	56	33	24	40	46	51	56	28	74	48	37	24
FBgn0053919	CG33919	1	0	0	3	0	0	0	0	0	5	0	0	3	0	1	0	0	3	0	0	0	0	0	2
FBgn0053920	CG33920	4	4	1	0	0	0	0	2	0	3	2	0	1	1	0	0	0	0	2	0	0	0	0	0
FBgn0053922	CG33922	0	0	0	0	2	0	3	5	0	0	0	0	0	0	0	0	0	0	0	0	0	0	0	0
FBgn0053923	CG33923	0	0	0	0	0	0	0	0	0	0	0	0	0	0	0	0	0	0	0	0	0	0	1	0
FBgn0053926	CG33926	49	79	44	37	160	57	33	36	516	702	310	498	344	1321	3982	4897	49	119	26	34	54	52	1219	813
FBgn0053927	CG33927	0	0	0	0	0	0	0	0	0	0	2	0	0	0	1	0	0	0	0	0	0	0	0	0
FBgn0053928	CG33928	4	3	4	3	0	0	1	0	1	0	0	19	0	1	4	5	0	1	5	0	1	0	2	0
FBgn0053929	CR33929	4	0	0	0	0	0	0	0	0	0	0	0	0	0	0	0	0	0	0	0	0	1	0	0
FBgn0053958	CG33958	177	96	70	72	297	67	171	162	127	75	112	96	134	84	103	117	59	168	83	64	184	142	92	56
FBgn0053963	lncRNA:CR33963	22	2	20	15	2	0	19	6	3	3	18	10	3	3	6	12	3	7	6	5	4	3	10	3
FBgn0053965	CG33965	0	2	13	10	6	0	4	0	6	12	9	0	14	6	28	13	18	11	8	8	10	9	24	22
FBgn0053966	CG33966	2	0	2	2	5	0	1	2	2	0	4	12	0	2	6	6	0	2	2	0	0	0	3	1
FBgn0053969	CG33969	633	351	453	446	681	277	606	438	461	379	396	402	475	342	434	486	323	549	410	287	575	414	378	272
FBgn0053970	osy	512	265	1375	970	411	247	630	378	413	396	795	553	505	277	1850	1246	356	674	961	832	376	285	1508	610
FBgn0053971	Ir62a	247	55	146	143	212	109	187	61	137	85	122	65	137	60	63	130	92	147	146	74	196	133	61	32
FBgn0053977	Dpm3	160	227	282	243	125	98	218	92	99	132	226	213	211	179	190	192	91	186	143	70	287	181	174	118
FBgn0053978	CG33978	1117	484	850	657	379	141	491	238	448	465	789	635	662	225	729	726	455	770	1520	506	783	522	563	260
FBgn0053983	obst-H	10	6	4	1	37	0	32	14	13	7	39	31	7	7	4	8	24	18	14	13	17	13	15	13
FBgn0053985	CG33985	0	4	0	0	0	0	0	0	0	0	1	0	2	0	2	0	1	0	0	0	0	0	1	0
FBgn0053988	Mid1	21539	5810	5073	4434	19472	5122	13705	6914	9949	5025	9979	9631	10968	4002	6086	6988	7095	8970	8446	3738	13566	6677	5222	3320
FBgn0053993	Egfrap	399	201	222	205	335	163	276	180	204	191	292	275	250	205	268	284	136	216	265	115	290	195	339	225
FBgn0053998	CG33998	10	0	1	0	8	0	2	0	3	0	2	0	3	1	3	1	1	3	0	3	4	1	0	0
FBgn0054001	CG34001	44	48	11	18	40	34	35	37	13	21	29	14	39	25	28	19	8	36	15	15	26	36	19	18
FBgn0054002	CG34002	0	0	2	0	6	0	1	0	13	8	1	6	1	5	3	1	0	0	1	0	2	0	1	5
FBgn0054003	NimB3	28	10	63	68	42	69	29	27	34	26	44	40	7	33	35	36	22	20	48	66	7	8	60	29
FBgn0054005	CG34005	0	1	0	0	0	0	2	1	0	0	0	0	1	0	0	0	0	0	0	0	0	0	0	2
FBgn0054006	lncRNA:CR34006	0	0	0	0	1	0	0	0	0	0	0	0	0	0	0	0	1	0	1	0	0	0	0	0
FBgn0054007	CG34007	5	0	2	0	2	0	3	3	0	1	3	5	0	0	0	0	0	3	0	0	1	7	1	0
FBgn0054008	CG34008	17	6	3	5	6	23	8	15	2	5	6	10	4	7	5	10	10	14	11	1	9	2	5	2
FBgn0054010	Glyat	19	16	15	12	22	8	22	24	8	1	13	19	6	6	6	15	4	5	1	6	20	12	12	11
FBgn0054011	CG34011	0	0	2	0	4	0	2	0	0	1	0	7	1	0	2	0	0	4	6	0	0	1	0	7
FBgn0054012	CG34012	3	1	0	1	6	0	0	0	0	1	1	0	1	0	1	0	0	1	1	0	0	1	0	0
FBgn0054015	CG34015	132	61	101	118	169	174	164	202	84	64	115	216	123	115	135	141	70	128	111	102	114	85	117	84
FBgn0054021	CG34021	1	0	0	0	0	0	0	0	0	0	0	0	0	0	0	0	2	0	0	0	0	0	0	0
FBgn0054025	CG34025	12	2	1	5	2	0	1	2	2	9	2	2	1	0	1	0	0	8	2	0	3	4	1	0
FBgn0054026	CG34026	0	0	0	10	0	0	0	0	1	0	0	0	0	0	0	0	0	0	0	0	0	0	0	0
FBgn0054027	CG34027	15	9	9	7	6	12	17	3	8	11	1	0	16	7	9	11	17	14	17	4	13	11	2	7
FBgn0054028	CG34028	0	0	5	3	0	0	3	2	5	0	1	0	0	0	6	1	0	0	0	1	1	0	0	0
FBgn0054029	CG34029	0	0	0	0	0	0	0	0	0	0	0	0	0	0	0	0	0	0	0	0	0	0	0	0
FBgn0054030	CG34030	10	5	2	1	13	0	4	5	6	7	2	14	2	3	2	4	4	5	2	0	2	1	0	1
FBgn0054031	CG34031	0	0	0	0	0	0	0	0	0	0	0	1	0	0	0	1	0	0	0	2	0	4	0	0
FBgn0054033	CG34033	0	0	0	0	0	0	0	0	1	0	0	0	0	0	1	0	0	0	0	0	0	0	0	0
FBgn0054034	CG34034	6	3	10	7	0	0	3	0	3	2	30	28	5	8	16	17	18	41	24	13	16	8	17	19
FBgn0054038	CG34038	1	7	3	1	0	0	1	1	0	6	5	7	0	0	0	0	0	0	12	4	4	0	0	2
FBgn0054039	CG34039	292	230	164	151	391	271	308	377	236	231	229	429	269	240	206	196	168	317	218	133	246	154	165	125
FBgn0054040	CG34040	0	0	0	0	0	0	0	0	9	6	0	0	0	0	0	0	0	0	0	0	0	0	0	0
FBgn0054041	CG34041	3	0	0	1	143	60	33	38	19	31	17	18	5	15	4	5	5	18	5	0	0	0	1	1
FBgn0054043	CG34043	15	16	41	13	9	0	9	4	2	5	2	1	4	32	24	19	5	14	22	6	9	1	7	2
FBgn0054044	lncRNA:CR34044	1	1	2	0	36	0	20	14	13	4	6	4	11	1	12	9	7	13	9	4	11	10	5	5
FBgn0054045	CG34045	9	17	10	7	22	0	22	14	18	13	15	19	15	6	1	4	9	20	6	14	12	9	7	2
FBgn0054046	lncRNA:CR34046	0	0	0	5	3	0	3	0	1	10	2	0	1	0	0	4	2	0	2	2	1	1	3	0
FBgn0054047	lncRNA:CR34047	0	3	0	0	0	0	1	0	0	0	3	0	1	3	1	2	0	9	0	0	0	1	1	0
FBgn0054049	CG34049	0	0	0	0	2	0	0	0	0	0	0	0	4	11	2	6	0	0	0	0	1	0	2	1
FBgn0054051	CG34051	2	0	0	0	4	0	0	0	1	5	1	0	3	0	2	1	0	1	1	4	2	2	1	1
FBgn0054052	lncRNA:CR34052	5	0	0	0	6	0	1	9	7	2	2	2	6	0	0	1	0	3	1	0	1	0	2	0
FBgn0054054	CG34054	64	44	186	108	55	18	64	58	55	75	256	263	35	41	106	147	63	132	96	128	70	59	517	179
FBgn0054056	CG34056	192	88	122	72	211	86	199	175	170	189	262	239	190	162	288	287	116	251	379	192	207	197	344	183
FBgn0054057	CG34057	27	13	16	15	126	65	65	44	22	25	28	29	27	26	33	30	29	49	30	15	29	54	53	38
FBgn0058002	ND-AGGG	548	847	1143	724	803	659	1757	654	415	1014	1598	2068	1313	927	1772	1910	682	1500	1614	1067	1756	947	1740	786
FBgn0058005	CR40005	10	2	0	0	10	0	6	4	8	4	0	2	6	10	2	4	5	3	2	0	3	3	1	0
FBgn0058006	CG40006	118	61	630	471	88	8	150	63	121	168	407	217	256	92	799	608	167	295	681	407	173	174	948	376
FBgn0058045	CG40045	2562	2112	1721	1632	3509	3401	3487	2870	1652	1654	2261	3032	2392	1749	2193	2478	1544	2697	1945	1221	2927	1740	2146	1221
FBgn0058053	lncRNA:CR40053	0	0	0	0	0	0	0	0	0	0	0	0	0	0	0	0	0	0	0	0	0	0	0	0
FBgn0058064	ARY	0	0	0	0	3	0	0	0	0	0	0	0	0	0	0	0	0	0	0	0	0	3	0	0
FBgn0058068	CR40068	0	0	0	0	0	0	0	0	0	0	3	0	2	0	0	0	0	2	1	0	0	0	0	0
FBgn0058100	CR40100	3	1	0	0	0	0	5	1	0	3	0	0	3	4	1	0	0	8	1	0	1	1	1	0
FBgn0058160	CG40160	432	236	557	493	410	237	459	365	426	404	737	797	522	366	1011	1073	479	840	1054	529	367	276	959	362
FBgn0058172	lncRNA:CR40172	1	0	0	0	0	0	0	0	0	0	1	0	0	0	0	0	0	0	0	0	0	0	0	0
FBgn0058191	CG40191	1956	1113	1552	1298	1852	1062	2432	1756	1243	1162	1624	1877	1822	1074	2023	2084	1061	2089	1974	959	2486	1268	1826	870
FBgn0058198	CG40198	125	64	133	56	14	17	139	11	107	175	386	313	85	53	172	121	183	122	1179	340	316	223	199	77
FBgn0058263	MFS17	3062	1794	1416	1390	2974	1883	2568	1556	1333	1198	1680	2011	2471	1241	1663	1826	1358	2283	1252	590	3166	1676	1657	906
FBgn0058298	CG40298	29	42	139	127	48	17	77	13	33	24	142	212	52	18	57	60	33	61	202	95	81	36	115	45
FBgn0058354	CR40354	23	14	11	15	28	0	16	5	21	7	3	2	13	23	5	12	30	42	8	13	15	32	4	5
FBgn0058439	CG40439	190	271	216	168	224	266	449	99	64	181	311	520	305	211	347	427	168	500	276	164	500	222	334	159
FBgn0058469	lncRNA:CR40469	3812	6436	6129	5886	8054	14845	12190	9663	5407	6005	14289	18698	3729	5888	5114	6784	3438	6458	4850	4916	2747	4357	5091	3639
FBgn0058470	CG40470	2253	1423	1893	1732	1576	996	2411	1192	1440	840	929	955	1459	752	1612	1697	974	1637	1293	641	2305	1048	1487	614
FBgn0060291	snoRNA:U49:66Db	0	0	0	0	0	0	0	0	0	0	0	0	0	6	0	0	0	0	0	0	2	0	0	0
FBgn0060292	snoRNA:U49:66Da	2	0	0	2	0	0	0	0	0	0	0	0	0	0	0	2	0	0	0	2	0	0	0	1
FBgn0060296	pain	771	415	710	643	939	478	926	731	661	539	829	894	758	461	1057	976	601	967	1096	722	859	713	1016	655
FBgn0061188	lncRNA:Yu	0	0	0	0	1	0	0	0	0	0	0	0	0	0	0	0	0	0	0	0	0	0	0	0
FBgn0061196	CG15468	5	6	2	0	0	0	7	0	4	9	1	14	5	4	6	0	7	6	0	0	2	1	1	1
FBgn0061197	salto	23	13	5	3	68	0	43	45	21	13	16	12	7	6	8	16	20	30	13	16	14	10	10	15
FBgn0061198	HSPC300	156	218	171	133	138	322	249	199	102	105	181	285	182	199	174	201	122	218	158	129	202	152	151	112
FBgn0061200	Nup153	4275	1685	2441	1988	5796	1791	3809	2504	3224	2169	2341	2735	4170	2074	2883	3194	2288	4672	2868	1754	3809	3010	2112	1285
FBgn0061209	His2B:CG17949	0	0	0	0	0	0	0	0	0	0	0	0	0	0	0	0	0	0	0	0	0	0	0	0
FBgn0061356	Hao	257	240	1665	1791	128	86	547	753	112	272	1419	1281	257	277	4483	3335	200	430	1204	1333	129	136	3446	904
FBgn0061435	CG30270	0	0	0	0	1	0	0	0	0	0	0	0	0	0	0	0	0	0	1	0	0	0	0	0
FBgn0061469	Ube3a	2216	1059	1028	958	2213	962	1949	1488	1201	1207	1160	1211	1607	1045	1443	1577	918	1629	1535	951	1826	1353	1224	736
FBgn0061476	Zwilch	3	6	10	7	8	0	6	1	8	8	2	2	14	12	7	9	7	22	10	9	4	9	8	5
FBgn0061492	loj	374	232	439	359	297	212	344	313	222	232	429	486	367	257	495	463	202	415	392	363	278	260	513	250
FBgn0061515	endos	4825	2623	2807	2222	4338	1884	5355	4309	2878	2298	3786	4101	4468	2541	4814	5163	2394	4024	4200	2798	5144	3564	3844	2348
FBgn0062411	Ctr1C	0	0	0	0	0	0	0	0	0	0	0	0	0	0	0	0	0	0	0	0	0	0	0	0
FBgn0062412	Ctr1B	84	67	155	169	44	0	66	73	64	95	174	187	55	82	305	264	71	151	178	193	85	57	298	99
FBgn0062413	Ctr1A	1471	680	908	740	1336	615	1568	1174	854	901	1078	1537	1191	653	1278	1362	638	1429	1228	745	1337	947	1022	678
FBgn0062440	EMRE	2064	1240	850	777	2505	1912	2049	2262	1109	1195	1427	2066	1473	1039	1072	1317	1080	1505	1201	861	1617	1204	1019	735
FBgn0062442	Cisd2	3636	2509	2313	2053	4144	4068	4198	4708	2176	2073	4033	5001	2956	2455	3399	3975	2179	3099	3694	3044	2988	2651	3503	2257
FBgn0062449	CG13197	1395	773	613	507	1384	582	1040	949	864	603	795	1271	1087	694	869	1103	812	1233	932	576	1153	738	675	367
FBgn0062517	CG16984	7	5	3	1	2	0	5	10	1	9	1	1	3	9	1	2	5	5	1	1	5	4	7	0
FBgn0062565	Or19b	1	3	2	0	1	16	1	0	6	1	1	8	3	1	0	1	6	2	3	0	2	3	2	3
FBgn0062928	hpRNA:CR33940	459	444	724	771	426	695	659	833	290	372	858	881	322	397	799	765	253	324	434	294	302	196	743	459
FBgn0062961	lncRNA:CR33942	21	27	116	90	1	0	16	6	12	37	116	126	14	16	34	72	21	18	50	51	0	2	82	13
FBgn0062978	CG31808	14135	6738	7928	6012	11387	5399	12586	8208	6220	5694	11347	13742	9383	4396	8813	10192	6074	9597	14533	6248	13163	6730	7967	4199
FBgn0063083	lncRNA:CR33948	0	0	1	0	0	0	0	0	0	0	0	0	0	0	0	0	0	0	0	0	0	0	0	0
FBgn0063127	lncRNA:CR33938	1	1	0	2	0	0	1	0	0	0	0	0	0	0	1	1	3	4	6	1	0	0	1	5
FBgn0063261	CG31275	0	0	0	0	0	0	0	0	0	0	0	0	0	0	0	0	0	0	0	1	0	0	0	0
FBgn0063298	asRNA:CR31429	0	0	0	0	0	0	1	0	0	1	0	0	1	0	0	0	1	0	0	0	0	0	0	0
FBgn0063368	Gpb5	537	407	213	241	1041	796	576	661	356	371	266	350	454	444	264	370	418	600	198	187	532	400	173	210
FBgn0063373	snoRNA:snR38:54Ec	0	0	1	0	0	0	0	0	0	0	0	0	0	0	0	0	0	0	0	0	0	0	0	0
FBgn0063375	snoRNA:Me28S-G3277a	0	0	0	0	0	0	0	0	0	0	0	0	0	0	0	0	0	0	0	0	0	0	0	0
FBgn0063378	snoRNA:U31:54Ed	0	0	0	0	0	0	0	0	0	0	0	0	0	0	0	0	0	0	0	0	0	0	0	0
FBgn0063379	snoRNA:U31:54Ec	1	0	0	0	0	0	0	0	0	0	0	0	0	0	0	0	0	0	0	0	0	0	1	0
FBgn0063380	snoRNA:U31:54Eb	0	0	0	1	0	0	0	0	0	0	0	0	0	0	0	0	0	0	0	0	0	0	0	0
FBgn0063383	snoRNA:U29:54Ec	0	0	0	0	3	0	0	0	0	0	0	0	0	0	0	0	0	0	0	0	0	0	0	0
FBgn0063385	snoRNA:Me28S-A3407a	0	0	0	0	0	0	0	0	0	0	2	0	0	0	0	0	0	0	0	0	1	0	1	0
FBgn0063386	snoRNA:Me18S-A28a	0	0	0	0	0	0	0	0	0	0	1	0	0	0	0	0	0	0	0	0	0	0	0	0
FBgn0063391	snoRNA:U14:30Eb	0	0	0	1	0	0	0	0	0	1	0	0	0	0	0	0	0	0	0	0	0	0	1	0
FBgn0063392	snoRNA:U14:30Ea	0	0	0	1	0	0	0	1	0	0	0	0	0	0	0	0	0	0	0	0	0	0	0	0
FBgn0063449	Uhg2	240	192	199	157	392	313	230	284	135	164	167	232	221	208	143	136	134	310	156	108	202	196	212	166
FBgn0063491	GstE9	921	824	2858	2424	965	551	1267	1507	621	935	1963	1265	806	1279	6262	5340	779	1784	1666	1783	487	540	6633	2509
FBgn0063492	GstE8	58	41	121	111	57	9	110	119	71	119	278	219	173	190	560	500	105	275	148	157	92	116	343	202
FBgn0063493	GstE7	91	87	219	230	1	0	35	35	82	118	311	341	314	187	989	907	119	293	263	237	244	195	754	443
FBgn0063494	GstE6	850	651	1227	1044	542	271	601	660	863	768	1574	1799	1320	1166	2519	2228	680	1497	1164	990	1238	915	1972	1113
FBgn0063495	GstE5	79	83	236	187	32	58	18	20	49	61	166	179	117	120	325	248	94	176	138	139	129	89	287	156
FBgn0063496	GstE4	46	39	118	60	79	14	25	182	45	12	15	72	50	18	77	93	13	32	21	34	34	108	161	48
FBgn0063497	GstE3	616	422	1035	983	303	157	612	701	714	792	1809	1978	1329	1226	4268	4100	696	1409	1656	1301	821	831	3570	1889
FBgn0063498	GstE2	567	266	512	452	305	172	647	536	527	391	701	1011	638	349	761	786	366	648	907	457	643	382	664	410
FBgn0063499	GstE10	0	0	0	2	7	0	5	0	0	0	3	4	16	10	9	6	2	10	5	3	15	10	1	1
FBgn0063649	CG6006	2235	1007	830	762	2454	1297	1787	1380	1292	980	1434	1776	1492	743	1021	1274	986	1457	1599	786	1701	1230	1084	771
FBgn0063667	meep	18	19	16	11	34	66	17	76	45	27	48	39	10	5	53	34	23	31	24	20	12	4	27	10
FBgn0063670	CG40228	940	1087	1021	863	1332	1254	1930	1661	405	852	1324	1597	1534	903	1093	1116	802	1409	978	496	1652	778	1018	497
FBgn0063923	Kaz1-ORFB	352	181	819	563	335	242	392	374	186	343	608	444	248	327	894	1137	239	480	466	538	161	196	1222	577
FBgn0064225	RpL5	37030	28879	56573	50136	48428	36215	52551	50470	27996	28131	48043	53657	37277	40800	60189	63958	27254	53757	42723	40920	47563	39949	70734	40477
FBgn0064227	Rdh	711	113	110	108	444	63	261	147	212	92	313	303	232	113	115	172	209	255	194	61	244	78	85	46
FBgn0064237	Idgf5	73	82	449	299	165	43	299	468	2086	2466	755	553	249	418	1717	2146	213	417	545	503	73	76	1157	413
FBgn0064766	CG7600	2976	1453	1613	1356	2959	1468	2655	2186	1951	1344	1731	1600	2142	1225	2131	2237	1142	2001	1743	1436	2373	1942	1803	1082
FBgn0064912	CG31178	4	0	2	0	3	0	2	4	1	2	1	2	0	0	2	2	0	0	1	4	0	3	5	2
FBgn0065032	Arpc3B	28	20	11	17	32	37	32	39	6	31	31	34	24	21	10	15	30	20	17	23	12	18	27	22
FBgn0065035	AlkB	145	74	95	61	226	89	150	125	117	69	115	82	81	48	78	72	67	125	99	47	130	68	102	28
FBgn0065046	snoRNA:U3:9B	3	0	0	0	1	0	0	0	0	0	0	0	0	0	0	0	0	1	0	0	1	2	0	6
FBgn0065047	snoRNA:U3:54Ab	0	4	7	2	6	0	4	18	0	0	1	10	6	2	7	4	0	0	2	3	6	3	5	8
FBgn0065048	snoRNA:U3:54Aa	0	0	0	0	0	0	0	0	0	0	0	0	0	0	0	0	0	0	0	0	0	0	1	5
FBgn0065051	scaRNA:MeU5-U42	0	0	0	0	0	0	0	0	0	0	0	0	0	0	0	0	0	0	1	0	0	0	0	0
FBgn0065053	snoRNA:Me18S-C1831	0	0	4	2	0	0	9	5	2	0	0	0	0	2	0	6	0	1	2	7	3	5	3	4
FBgn0065055	snoRNA:Psi28S-2648	0	4	5	0	4	0	1	0	0	0	0	0	0	1	0	0	1	0	0	3	0	0	0	1
FBgn0065057	scaRNA:MeU2-C28	0	0	0	0	0	0	3	0	0	0	0	0	0	0	0	0	0	0	0	0	0	0	0	0
FBgn0065058	snoRNA:684	0	0	0	1	5	4	5	0	0	1	3	2	2	0	0	0	0	0	0	0	0	3	1	0
FBgn0065064	snoRNA:Psi28S-291	14	3	9	6	0	0	9	2	5	3	7	8	12	3	5	7	0	7	2	2	4	5	6	40
FBgn0065066	snoRNA:Me28S-A2564	0	0	0	0	0	0	0	0	0	0	0	0	2	0	0	0	0	2	0	0	0	0	0	0
FBgn0065070	snoRNA:291	0	0	0	1	0	0	0	0	0	0	0	0	0	0	0	0	1	0	0	0	0	0	0	0
FBgn0065071	snoRNA:Or-CD10	2	3	2	3	7	0	6	9	0	0	0	0	1	5	1	7	3	2	0	2	2	0	0	0
FBgn0065073	snoRNA:229	0	0	1	1	0	0	0	0	0	0	0	0	0	0	0	1	0	0	0	0	0	0	0	2
FBgn0065076	snoRNA:185	0	0	0	0	0	0	1	1	0	0	0	0	0	0	0	0	0	0	0	0	1	0	0	5
FBgn0065098	RNaseMRP:RNA	32	26	15	12	44	70	30	47	2	13	12	15	24	13	19	17	30	34	19	4	28	25	19	662
FBgn0065099	snRNA:7SKa	119	124	57	38	216	250	133	172	93	67	81	104	100	91	43	46	113	119	61	35	73	85	41	2049
FBgn0065100	sncRNA:254	0	0	2	0	0	0	3	4	0	0	0	0	3	7	2	5	2	0	1	3	0	0	0	37
FBgn0065105	sncRNA:157	0	0	2	0	0	0	3	0	0	0	0	0	3	1	1	0	0	1	0	0	0	1	0	6
FBgn0065110	ppk10	3	0	8	4	0	0	6	10	1	19	17	10	8	11	29	10	4	13	7	6	12	1	18	5
FBgn0066084	RpL41	3863	7049	19194	21412	4650	20755	11031	17902	3622	5400	13559	17760	5856	8866	10619	11247	6563	8730	9382	10286	5219	5710	16192	13439
FBgn0066101	LpR1	10678	4903	4992	4195	13106	5111	9441	7724	6961	5243	5696	5677	8342	5138	5861	6992	4614	9157	5731	3994	8334	6829	5104	3510
FBgn0066114	GlcAT-I	803	486	515	418	820	353	668	516	455	389	560	578	636	415	545	565	369	633	530	434	840	647	601	304
FBgn0066292	CheB42c	82	77	119	87	143	44	94	120	65	72	103	149	81	70	105	121	82	110	67	55	72	72	73	55
FBgn0066293	CheB42b	10	10	26	19	3	0	14	7	30	22	10	33	21	12	35	25	4	7	8	6	9	12	2	11
FBgn0066365	dyl	3	1	2	3	6	13	7	3	2	4	6	5	7	3	1	1	5	0	5	4	14	7	5	5
FBgn0067052	Rab9D	3	0	0	1	3	0	2	0	0	0	0	1	0	0	1	0	0	5	5	0	3	0	1	0
FBgn0067102	GlcT	1327	599	768	721	1725	642	1440	1029	1273	1098	992	1070	1187	617	1012	1072	783	1248	1159	746	1367	923	912	617
FBgn0067311	CheB38b	2	0	15	9	0	0	45	10	19	6	3	0	20	13	47	2	12	20	0	8	14	17	5	0
FBgn0067312	CheB38a	3	0	0	2	2	0	4	0	0	1	0	0	11	0	14	1	6	11	0	11	1	1	0	0
FBgn0067317	Cby	11	8	6	10	29	9	13	12	0	2	5	7	4	5	4	5	2	1	7	6	2	2	3	1
FBgn0067407	Or98P	0	0	0	0	0	0	1	0	0	0	0	0	1	0	0	0	0	0	0	0	0	0	0	0
FBgn0067628	CG33331	224	111	91	93	243	135	222	194	110	98	157	191	199	92	174	110	132	205	137	108	201	142	115	88
FBgn0067629	CG33332	207	115	94	90	292	178	176	181	142	115	174	175	154	123	133	130	141	156	119	94	164	123	112	91
FBgn0067779	dbr	1837	828	1093	854	2030	810	1510	1194	1057	796	1063	1262	1583	818	1264	1452	1006	1847	1444	762	2312	1675	1185	697
FBgn0067783	DPCoAC	350	179	374	301	517	145	386	213	306	171	274	159	351	197	387	414	197	336	290	247	305	247	366	210
FBgn0067861	Sdic1	0	2	0	0	0	0	1	0	0	3	0	0	0	0	1	1	0	0	2	0	0	0	0	0
FBgn0067864	Patj	3085	1514	2563	2382	2736	1240	3648	3152	2055	1644	2387	1950	3002	1701	4447	4606	1571	2469	3579	2764	3146	2457	2961	1854
FBgn0067905	Dso2	99	154	461	348	139	296	215	136	46	200	306	483	195	464	643	970	391	865	745	1193	34	90	372	278
FBgn0069056	CG33226	0	0	0	1	0	0	0	0	0	0	0	0	3	0	0	0	0	0	0	0	0	0	0	0
FBgn0069242	eca	1148	556	273	268	494	356	643	609	484	560	554	599	502	496	695	733	394	878	757	728	463	458	732	440
FBgn0069354	Porin2	46	19	10	15	38	19	10	12	4	7	48	46	6	2	3	4	6	20	8	6	29	13	61	48
FBgn0069913	CG4681	20	5	2	5	48	10	32	41	47	33	28	16	39	28	16	20	29	38	32	32	10	21	14	20
FBgn0069923	CG41128	315	740	849	878	484	1741	1184	466	255	425	794	1096	509	516	571	743	406	569	504	393	642	572	695	513
FBgn0069938	Cnep1r1	0	0	0	0	0	0	0	0	0	0	0	0	0	0	0	0	0	0	0	0	1	0	0	0
FBgn0069969	CG40498	9106	4599	3064	2831	11704	6380	7003	5027	5366	3741	4453	5649	6542	3395	3958	4242	4695	7520	4237	1860	8753	4464	3222	1989
FBgn0069973	CG40485	2705	1878	4047	3605	1431	1302	4432	3987	1940	1566	6762	6373	1715	937	3701	3293	1779	1980	5965	4277	2908	1890	4704	2574
FBgn0082582	tmod	19363	7127	9280	6554	7102	3511	10310	6415	4918	8308	6170	6326	7216	3491	7849	8781	4940	6520	17085	5673	8456	7312	5819	3373
FBgn0082585	sprt	1160	537	673	549	1098	420	908	808	1065	696	1235	1604	1274	816	1383	1494	860	1519	1185	1064	1004	911	1147	795
FBgn0082598	akirin	7136	4780	4182	3658	8117	4429	6976	6256	3612	3554	5309	7816	7400	5691	5957	7093	5182	9096	6129	4103	7077	4506	5149	3891
FBgn0082831	pps	3996	1439	1908	1681	4064	1752	3165	2041	2962	1946	1897	2115	3279	1510	2457	2529	1845	3276	2145	1747	3142	3002	1796	1012
FBgn0082919	snoRNA:Or-CD4	0	0	0	0	0	0	0	0	0	0	0	0	0	0	0	0	0	0	0	1	0	0	0	0
FBgn0082922	snoRNA:Or-aca4	2	0	0	0	0	0	8	0	0	0	2	0	0	0	0	0	0	0	0	0	0	0	0	3
FBgn0082923	snoRNA:Or-aca3	0	0	3	3	1	0	4	1	0	0	1	2	0	2	1	0	1	0	3	0	0	0	2	7
FBgn0082925	snoRNA:Or-aca1	0	0	1	1	0	0	1	0	0	0	1	0	2	2	0	0	0	0	0	0	2	0	0	0
FBgn0082926	snoRNA:Me28S-U1848	0	0	0	2	0	0	0	0	0	0	0	0	0	0	0	0	0	0	0	0	0	2	0	0
FBgn0082928	snoRNA:Me28S-G3255a	0	0	0	0	0	0	0	0	0	0	0	0	0	0	0	0	0	0	1	0	0	0	0	0
FBgn0082929	snoRNA:Me28S-G2703c	0	0	0	1	0	0	0	0	0	0	0	0	0	3	0	0	0	0	0	0	0	0	0	0
FBgn0082930	snoRNA:Me28S-G2703b	1	0	0	0	1	0	0	0	0	0	0	0	0	1	0	4	0	0	0	0	0	0	0	0
FBgn0082931	snoRNA:Me28S-G2703a	0	0	1	1	0	0	0	0	0	0	0	0	3	0	0	0	0	0	0	0	0	0	0	1
FBgn0082937	snoRNA:Me28S-C2645b	1	0	0	0	0	0	2	0	0	1	0	0	0	0	0	0	0	0	0	0	0	0	0	0
FBgn0082942	snoRNA:Me28S-A982b	0	1	3	0	0	0	3	0	0	0	3	0	0	6	1	1	0	0	0	0	1	1	2	0
FBgn0082944	snoRNA:Me28S-A2634c	0	0	2	0	0	0	0	0	0	0	0	0	0	0	0	0	0	0	0	0	0	0	0	0
FBgn0082945	snoRNA:Me28S-A2634b	0	0	1	1	0	1	0	0	0	0	0	0	2	0	0	0	0	0	0	0	0	0	0	0
FBgn0082946	snoRNA:Me28S-A2634a	0	0	3	0	0	0	0	0	0	0	0	0	0	0	0	0	0	0	0	0	0	0	0	0
FBgn0082947	snoRNA:Me18S-U1356c	0	0	0	0	0	0	0	0	0	0	0	0	0	0	0	0	0	0	0	0	0	0	0	0
FBgn0082949	snoRNA:Me18S-U1356a	0	0	0	0	0	0	0	0	0	0	0	0	0	0	0	0	0	0	0	0	0	0	0	0
FBgn0082951	snoRNA:Me18S-C1366	0	0	0	0	0	0	0	0	7	0	0	0	0	0	0	0	0	0	0	0	0	0	0	0
FBgn0082952	snoRNA:Me18S-A1061	0	0	0	0	0	0	0	0	0	0	0	0	0	0	2	0	0	0	1	0	0	1	1	0
FBgn0082953	snoRNA:Psi28S-612	22	11	23	8	19	5	24	40	16	13	22	20	13	6	22	21	25	12	15	5	20	9	20	12
FBgn0082954	snoRNA:Psi28S-3571	2	0	5	6	21	13	2	12	0	10	4	2	2	0	4	6	3	5	5	12	2	1	1	2
FBgn0082957	snoRNA:Psi28S-3405d	0	0	0	1	0	0	0	0	0	0	0	0	0	0	0	0	0	0	0	0	0	0	0	0
FBgn0082959	snoRNA:Psi28S-3405b	0	0	0	1	0	0	0	0	0	0	0	0	0	0	0	0	0	0	0	0	0	0	1	1
FBgn0082960	snoRNA:Psi28S-3405a	0	0	0	0	0	0	1	0	0	0	0	0	0	0	1	0	0	0	1	0	0	1	0	0
FBgn0082961	snoRNA:Psi28S-3385b	3	5	2	0	2	0	3	0	0	1	0	0	0	0	3	1	1	0	1	2	0	0	0	0
FBgn0082962	snoRNA:Psi28S-3385a	0	0	2	0	0	0	0	0	0	0	0	0	0	2	0	0	0	0	0	0	0	0	1	0
FBgn0082963	snoRNA:Psi28S-3378	0	0	0	0	0	0	0	0	0	0	0	0	0	0	0	0	0	0	0	0	0	0	0	2
FBgn0082966	snoRNA:Psi28S-3327b	0	0	1	0	1	0	0	0	3	2	0	0	0	0	0	0	0	1	0	0	0	0	0	0
FBgn0082967	snoRNA:Psi28S-3327a	1	0	2	0	0	0	1	0	0	0	0	1	0	0	0	2	0	0	1	0	0	0	2	6
FBgn0082968	snoRNA:Psi28S-3316e	0	0	0	0	0	0	0	0	0	0	0	0	0	0	0	0	0	0	0	0	0	0	0	1
FBgn0082971	snoRNA:Psi28S-3316b	0	0	0	1	0	0	0	0	0	0	0	0	0	0	0	0	0	0	0	0	0	0	0	0
FBgn0082972	snoRNA:Psi28S-3316a	0	0	0	1	0	0	0	0	0	0	1	0	0	0	0	0	0	0	0	0	0	0	0	0
FBgn0082973	snoRNA:Psi28S-3308	0	0	0	0	0	0	0	0	0	0	0	0	0	0	0	0	0	0	0	0	0	0	0	7
FBgn0082974	snoRNA:Psi28S-3305c	0	0	0	1	0	0	3	0	3	2	0	0	0	0	0	0	0	0	2	0	1	2	0	5
FBgn0082975	snoRNA:Psi28S-3305b	0	0	0	1	0	0	0	0	0	0	0	0	1	0	0	0	0	0	0	0	0	0	0	1
FBgn0082976	snoRNA:Psi28S-3305a	0	0	2	0	0	0	0	0	0	0	0	0	0	0	0	0	0	0	0	0	0	0	0	0
FBgn0082978	snoRNA:Psi28S-3091b	0	0	0	1	0	0	0	0	6	0	5	0	0	0	0	0	0	0	0	1	0	0	0	0
FBgn0082979	snoRNA:Psi28S-3091a	0	0	2	3	0	0	0	0	0	2	0	0	0	0	0	0	0	0	1	1	0	0	0	2
FBgn0082980	snoRNA:Psi28S-2996	2	2	7	9	0	0	6	1	0	3	7	0	3	2	10	6	1	15	11	4	8	3	7	5
FBgn0082981	snoRNA:Psi28S-2949	2	0	0	1	0	0	0	0	0	0	0	0	0	0	0	1	0	0	1	0	0	0	0	0
FBgn0082983	snoRNA:Psi28S-2626	0	0	0	0	0	0	0	0	0	0	0	0	0	0	0	0	0	1	0	0	0	0	0	5
FBgn0082986	snoRNA:Psi28S-2562	0	0	1	1	0	0	0	2	0	0	1	0	1	0	0	0	1	0	0	0	0	0	0	2
FBgn0082987	snoRNA:Psi28S-2444	0	0	0	0	0	0	0	0	0	0	0	0	0	3	1	0	0	0	0	0	0	0	0	1
FBgn0082988	snoRNA:Psi28S-2442b	0	0	3	0	0	0	3	0	0	0	1	0	0	0	0	0	2	0	0	0	2	3	1	2
FBgn0082989	snoRNA:Psi28S-2442a	0	0	2	2	0	14	0	0	0	1	0	0	0	0	1	2	0	2	4	4	0	0	3	1
FBgn0082990	snoRNA:Psi28S-2263	0	0	0	1	0	0	0	0	3	0	0	0	0	0	0	0	1	0	0	0	0	0	0	0
FBgn0082994	snoRNA:Psi28S-1837c	0	0	2	0	1	7	0	0	0	1	0	0	0	2	1	0	0	0	0	2	1	0	0	1
FBgn0082995	snoRNA:Psi28S-1837b	0	0	0	0	0	0	0	0	1	0	0	0	0	0	0	0	0	0	0	0	0	0	0	0
FBgn0082997	snoRNA:Psi28S-1232	4	0	14	8	5	0	4	0	1	6	8	5	5	0	3	4	2	5	7	2	7	1	3	1
FBgn0082998	snoRNA:Psi28S-1192d	2	2	3	7	3	0	6	0	0	0	0	0	3	7	2	3	11	7	0	2	2	1	6	0
FBgn0082999	snoRNA:Psi28S-1192c	0	0	2	2	0	0	0	0	0	0	0	0	0	0	0	0	0	3	0	0	0	0	0	0
FBgn0083000	snoRNA:Psi28S-1192b	0	0	2	0	0	0	0	0	0	0	0	0	0	0	0	0	0	0	0	0	0	0	0	0
FBgn0083001	snoRNA:Psi28S-1192a	0	1	2	2	0	0	0	0	0	0	0	0	0	0	0	2	0	1	0	4	0	0	0	3
FBgn0083003	snoRNA:Psi28S-1175c	0	0	0	0	0	0	0	0	0	0	0	0	0	0	0	0	0	0	0	0	0	0	0	2
FBgn0083004	snoRNA:Psi28S-1175b	0	0	0	0	0	0	0	0	0	0	0	0	0	0	0	0	0	0	0	0	0	0	0	0
FBgn0083005	snoRNA:Psi28S-1175a	0	0	1	0	0	0	0	0	0	1	0	0	0	0	0	0	1	0	0	0	0	0	0	1
FBgn0083006	snoRNA:Psi28S-1153	3	8	8	5	12	10	18	30	2	5	7	13	6	5	5	3	0	3	1	1	34	18	12	7
FBgn0083007	snoRNA:Psi28S-1135f	0	0	0	0	0	0	0	0	0	0	0	0	0	0	0	0	0	0	0	0	0	0	0	4
FBgn0083008	snoRNA:Psi28S-1135e	0	0	0	0	0	0	0	0	0	0	0	0	0	0	0	0	0	0	0	0	0	0	0	2
FBgn0083013	snoRNA:Psi28S-1060	1	0	1	4	0	0	0	0	0	0	0	0	0	2	0	0	0	3	0	0	0	0	1	4
FBgn0083014	snoRNA:Psi18S-996	0	0	0	0	0	0	0	0	0	0	0	0	0	0	0	0	0	0	0	0	0	0	0	0
FBgn0083015	snoRNA:Psi18S-920	10	2	6	6	22	0	2	0	5	0	4	0	1	7	11	3	0	0	3	0	1	5	5	2
FBgn0083026	snoRNA:Psi18S-640a	0	0	0	0	0	0	0	0	0	0	0	0	0	0	0	0	0	0	0	0	0	0	0	0
FBgn0083027	snoRNA:Psi18S-531	36	28	50	40	34	57	56	56	63	31	56	68	46	39	38	37	26	74	53	36	35	36	44	19
FBgn0083028	snoRNA:Psi18S-525k	0	0	1	1	0	0	2	0	0	2	0	4	2	2	1	4	0	1	1	3	1	0	0	2
FBgn0083029	snoRNA:Psi18S-525j	0	0	0	0	0	0	2	0	0	0	0	0	0	0	0	0	0	0	0	0	0	0	0	0
FBgn0083031	snoRNA:Psi18S-525h	0	0	0	0	0	0	0	0	0	0	0	0	0	0	0	0	0	0	0	0	1	0	0	0
FBgn0083032	snoRNA:Psi18S-525g	0	0	0	0	0	0	0	0	5	0	0	0	0	0	0	0	0	0	0	0	1	0	0	0
FBgn0083033	snoRNA:Psi18S-525f	0	0	0	0	0	0	0	0	0	0	0	0	0	0	0	0	0	0	0	0	0	0	0	0
FBgn0083038	snoRNA:Psi18S-525a	0	0	0	1	0	0	0	0	0	0	0	0	0	0	0	0	0	0	0	0	0	0	0	0
FBgn0083039	snoRNA:Psi18S-301	2	0	2	2	0	0	2	0	1	1	2	5	1	6	1	3	2	0	4	1	1	0	0	2
FBgn0083040	snoRNA:Psi18S-1854c	0	0	1	0	0	0	0	0	0	0	0	2	1	0	0	0	0	0	0	0	0	0	0	9
FBgn0083041	snoRNA:Psi18S-1854b	0	0	0	0	0	0	0	0	0	0	0	0	0	0	0	0	0	0	0	0	0	0	0	7
FBgn0083044	snoRNA:Psi18S-1397	2	0	0	0	0	0	1	0	0	0	0	0	1	0	1	0	0	0	1	0	0	3	0	0
FBgn0083045	snoRNA:Psi18S-1389b	0	0	0	1	0	0	0	0	0	0	0	0	0	0	0	0	0	0	0	0	0	0	0	0
FBgn0083047	snoRNA:Psi18S-1377e	0	0	0	0	0	0	0	0	0	0	0	0	0	0	0	0	0	0	0	0	0	1	0	0
FBgn0083048	snoRNA:Psi18S-1377d	0	0	0	1	0	0	0	0	0	0	0	0	0	2	0	0	0	0	0	0	0	0	0	0
FBgn0083049	snoRNA:Psi18S-1377c	0	0	0	2	0	0	0	0	0	0	0	0	0	0	0	0	0	0	0	0	0	0	0	0
FBgn0083050	snoRNA:Psi18S-1377b	2	2	5	3	7	0	0	0	1	0	0	0	0	0	0	3	0	3	0	0	1	0	4	0
FBgn0083053	snoRNA:Psi18S-1347b	0	13	1	0	0	0	0	0	0	0	0	0	0	0	0	0	0	0	0	0	1	0	0	0
FBgn0083054	snoRNA:Psi18S-1347a	4	0	1	1	4	0	4	0	2	0	0	0	6	2	4	2	2	3	8	0	0	3	1	0
FBgn0083055	snoRNA:Psi18S-1295	0	0	0	0	0	0	0	0	0	0	0	0	0	0	0	0	0	0	0	0	0	0	0	1
FBgn0083057	snoRNA:Psi18S-110	0	0	1	0	0	0	0	0	0	0	0	0	0	0	0	1	0	0	0	0	0	0	0	3
FBgn0083058	snoRNA:Psi18S-1086	0	0	0	0	0	0	0	0	0	0	0	0	0	0	0	0	0	0	0	0	0	1	0	10
FBgn0083068	CG33947	599	241	280	198	455	94	515	297	240	169	244	282	460	189	313	382	224	351	397	198	406	239	257	133
FBgn0083120	Uhg8	72	78	45	33	48	27	19	36	30	44	50	58	65	58	25	35	53	98	42	31	62	55	50	36
FBgn0083123	Uhg5	1462	805	613	609	3687	1978	1357	1272	976	762	726	904	1120	769	520	469	685	1153	323	142	1204	584	488	331
FBgn0083124	Uhg4	844	903	668	604	945	916	536	544	389	721	301	676	586	837	260	443	435	1197	220	211	592	643	367	386
FBgn0083141	Spn28B	336	229	339	224	2	0	2	0	12	0	2	8	4	2	0	2	2	0	0	2	2	0	0	0
FBgn0083167	Neb-cGP	4371	3837	3674	3206	4454	5758	6027	6562	3602	2821	6423	8804	4971	4393	5743	6106	3297	4576	6654	5843	4615	3568	4798	3211
FBgn0083228	Frq2	4210	1642	1792	1471	3752	1067	2909	1710	2058	1294	2030	2692	2725	1159	2066	2247	1341	2574	2555	1153	2662	1484	1135	766
FBgn0083936	Acp54A1	0	0	2	0	2	11	2	0	1	0	0	0	0	0	0	0	0	0	3	1	0	0	0	0
FBgn0083938	BG642163	2	0	3	0	6	0	2	1	1	0	3	0	0	0	0	0	0	0	1	3	0	0	0	0
FBgn0083940	RhoU	706	361	415	477	131	54	285	222	131	98	252	244	224	107	353	357	128	232	293	237	192	151	316	190
FBgn0083941	CG34105	1	2	3	1	7	0	3	6	1	0	0	9	0	0	0	0	0	0	0	0	0	0	0	0
FBgn0083943	CG34107	1	4	1	0	7	11	2	0	2	0	3	5	0	3	1	7	6	5	3	2	1	7	1	5
FBgn0083945	CG34109	8	0	1	0	0	0	5	0	10	1	1	7	1	1	2	7	0	6	3	5	4	8	1	5
FBgn0083946	lobo	14	19	11	7	42	0	10	10	12	15	20	17	18	15	13	8	20	21	11	12	22	11	7	2
FBgn0083949	side-III	4567	1679	1827	1610	5350	1497	3746	2083	2624	1885	2048	2127	3391	1489	2053	2468	2009	3557	2318	1503	3461	2842	1681	1138
FBgn0083950	side-VI	6297	2399	2384	2115	7599	2676	4780	2837	3506	2457	3166	3657	4479	2136	2683	3270	2642	5253	3049	1587	5406	3480	2278	1485
FBgn0083951	CG34115	2	0	3	3	17	0	3	7	11	3	10	19	3	2	10	1	5	5	5	1	11	2	1	6
FBgn0083952	CG34116	114	103	72	64	226	47	118	103	114	98	100	86	131	113	104	113	75	123	61	56	155	97	100	49
FBgn0083953	CG34117	461	316	305	269	499	435	582	518	373	313	473	637	396	448	339	406	311	348	354	354	340	318	387	244
FBgn0083956	CG34120	1158	550	3085	2697	1030	475	1854	1006	1673	1740	2699	2415	2282	1568	7973	6303	1496	3307	3774	2911	1317	1030	4216	1725
FBgn0083960	CG34124	1	0	0	1	44	0	4	1	1	8	1	0	1	0	2	4	0	2	3	0	0	0	1	0
FBgn0083961	CG34125	918	732	581	537	864	988	1251	1411	572	689	942	1124	981	914	781	934	688	1084	763	716	927	859	766	566
FBgn0083962	CG34126	4653	2066	3332	2584	5040	2093	5047	3111	2943	2557	3080	3490	4473	2205	3960	4388	2353	4438	3557	2347	4579	3601	3196	1646
FBgn0083963	Nlg3	4554	1913	1626	1421	3404	1346	2775	1421	2536	1721	2742	3196	3517	1645	2090	2381	1819	2949	2223	1172	3814	2005	1688	1056
FBgn0083965	CG34129	1	0	0	1	4	0	1	0	0	1	0	0	0	0	0	0	0	0	2	1	0	0	0	0
FBgn0083966	CG34130	2	0	0	0	0	0	0	0	0	0	0	0	0	0	0	0	0	0	0	0	0	0	0	0
FBgn0083968	CG34132	352	260	378	307	484	364	626	597	278	178	592	540	326	266	425	490	251	348	428	283	306	263	485	265
FBgn0083969	CG34133	2141	866	1192	1131	2335	1069	1625	1164	1248	899	1055	1060	1627	884	1358	1473	1064	1792	1367	838	1757	1412	1149	654
FBgn0083970	CG34134	1334	731	1080	785	944	457	3923	3722	2151	2137	3579	3972	869	1508	2527	3154	735	1203	1459	1210	1144	1295	6597	4508
FBgn0083972	CG34136	642	277	528	427	427	206	675	607	266	263	784	478	430	328	500	437	284	579	372	231	374	206	546	253
FBgn0083973	dunk	141	88	31	33	93	51	39	58	36	35	51	61	24	40	28	48	37	109	46	29	53	26	25	21
FBgn0083974	CG34138	7	20	57	101	21	0	308	235	37	40	138	140	4	16	72	144	52	63	359	171	11	16	253	164
FBgn0083975	Nlg4	3320	1376	1497	1295	3302	1129	2527	1780	1714	1149	1543	1392	2320	1145	1563	1904	1171	2468	1722	1182	2399	2003	1301	1050
FBgn0083977	CG34141	216	110	144	148	270	56	217	145	163	122	228	246	193	130	138	183	129	269	266	157	130	112	122	120
FBgn0083978	CG17672	3	6	2	3	9	0	8	14	0	0	7	5	6	1	12	12	2	9	22	14	10	8	13	10
FBgn0083979	Ir10a	2	0	0	0	0	0	0	0	0	0	0	0	1	2	5	1	0	4	3	0	2	0	0	0
FBgn0083981	RunxA	547	297	175	151	633	230	380	170	254	213	259	234	421	138	220	208	232	359	259	167	415	323	143	94
FBgn0083983	mRpL34	86	225	150	132	195	248	204	208	90	128	169	208	133	202	112	175	102	173	97	113	131	144	128	97
FBgn0083984	CG34148	417	199	305	230	481	250	531	287	259	155	246	322	224	175	269	288	197	290	299	201	281	223	257	194
FBgn0083985	CG34149	204	126	61	62	250	94	162	155	137	73	112	175	146	131	103	126	81	194	95	55	131	105	94	68
FBgn0083986	CG34150	831	550	330	299	1088	965	771	993	796	490	759	1067	549	580	414	506	400	562	414	315	631	502	421	294
FBgn0083987	snRNA:U11	6	3	5	4	15	0	14	11	2	17	18	12	9	14	4	2	5	13	8	13	4	8	14	145
FBgn0083988	snoRNA:Me28S-C3420a	0	0	0	2	0	0	0	0	5	0	0	0	1	13	1	1	0	0	0	0	0	0	0	0
FBgn0083989	snoRNA:Me28S-C3420b	0	0	0	0	0	0	0	0	0	0	1	0	0	0	0	0	0	0	0	0	0	1	0	0
FBgn0083990	lncRNA:sphinx	40	8	7	7	19	0	15	14	4	8	9	6	8	15	4	13	3	6	0	0	2	3	0	1
FBgn0083991	CG34155	2047	785	741	638	1799	419	1391	754	1129	645	971	869	1412	511	916	972	683	1154	1117	412	1828	946	750	457
FBgn0083992	Mkp	0	0	0	0	2	0	0	0	0	0	0	0	0	0	0	0	0	0	0	0	0	0	0	0
FBgn0083994	lncRNA:CR41352	0	0	0	0	0	0	0	0	0	0	0	0	0	0	0	0	0	0	0	0	0	0	0	0
FBgn0084001	CG41434	0	0	0	0	0	0	1	1	0	0	0	1	0	0	0	0	0	0	0	0	0	0	1	0
FBgn0084008	lncRNA:CR41443	0	0	0	0	0	0	0	3	0	0	0	0	2	0	0	0	0	0	1	1	0	0	0	0
FBgn0084049	CR41440	9	0	0	1	8	12	5	2	15	3	18	17	2	0	2	4	0	0	3	6	0	2	1	0
FBgn0085188	CG34159	1703	847	905	707	1756	1242	1873	1884	1010	914	1368	1920	1163	933	1412	1622	887	1412	1587	1287	1685	1136	1529	1126
FBgn0085190	CG34161	0	0	0	0	0	0	0	0	0	0	0	0	1	0	0	0	0	0	1	2	0	0	0	0
FBgn0085191	CG34162	1	0	1	0	0	0	1	0	0	0	2	0	0	1	1	2	0	0	0	0	0	2	2	0
FBgn0085192	CG34163	110	53	89	61	101	59	99	93	76	58	63	104	77	71	71	102	81	97	104	59	159	61	133	57
FBgn0085194	CG34165	513	278	218	134	297	170	89	109	453	424	281	280	407	338	209	156	510	656	704	424	370	255	233	144
FBgn0085195	CG34166	518	495	5090	4676	223	152	4891	5713	411	1368	6312	6525	2064	2824	11985	12717	584	2199	2942	3402	183	167	5549	1303
FBgn0085196	CG34167	0	0	0	0	0	0	1	0	0	0	0	0	0	2	0	0	0	0	0	0	0	0	0	0
FBgn0085197	CG34168	0	3	0	0	0	0	4	0	0	0	0	0	0	3	0	4	0	0	3	1	0	0	1	0
FBgn0085198	CG34169	0	0	0	0	0	0	0	0	0	0	1	2	0	0	0	0	0	0	0	0	0	0	1	3
FBgn0085199	CG34170	0	0	0	0	0	0	0	0	0	0	0	0	0	0	0	0	0	0	0	0	0	0	0	0
FBgn0085200	CG34171	0	0	1	0	0	0	0	0	0	0	3	2	2	1	1	0	1	0	0	0	2	0	1	0
FBgn0085201	COX7AL2	171	326	510	383	143	503	464	366	111	284	589	782	284	316	215	322	164	247	538	721	260	321	333	261
FBgn0085202	CG34173	0	0	0	0	0	0	0	0	0	0	0	0	0	0	0	0	0	0	0	0	0	0	0	0
FBgn0085203	CG34174	65	58	46	44	127	57	80	91	31	51	59	128	60	64	65	51	27	47	55	29	87	56	58	27
FBgn0085204	CG34175	2	5	0	0	0	0	1	0	1	0	0	0	0	3	0	0	7	2	0	2	0	0	0	0
FBgn0085205	CG34176	0	0	0	0	0	0	2	0	0	0	0	0	1	12	0	0	0	0	0	0	0	0	1	0
FBgn0085209	CG34180	39	33	57	30	68	37	63	46	77	103	195	228	156	114	437	411	147	167	368	316	48	53	105	36
FBgn0085210	CG34181	1	0	0	0	0	0	0	0	0	0	0	0	0	0	0	1	0	0	0	0	0	0	0	0
FBgn0085211	RpS28-like	0	0	0	0	0	0	0	0	0	3	1	0	1	0	0	0	0	0	0	0	0	0	0	0
FBgn0085212	CG34183	291	148	111	101	348	198	210	156	131	143	135	194	196	123	139	155	113	178	134	68	241	149	144	66
FBgn0085213	CG34184	0	0	5	1	0	0	2	0	0	1	1	0	0	0	1	1	0	0	0	0	0	0	0	0
FBgn0085214	CG34185	3	6	0	3	0	0	1	1	0	3	0	0	0	0	0	2	0	0	2	0	1	1	0	0
FBgn0085217	CG34188	4	1	1	1	0	0	1	0	0	7	2	6	4	6	9	14	0	4	3	4	1	0	2	6
FBgn0085218	CG34189	0	0	0	0	0	0	0	0	0	0	0	0	0	0	0	0	0	0	0	0	0	0	0	0
FBgn0085219	CG34190	5	0	0	1	0	0	0	0	0	0	0	0	0	0	0	0	0	0	1	0	0	0	0	0
FBgn0085220	Ufm1	316	217	301	268	294	136	388	520	194	235	316	515	335	298	294	360	218	367	336	258	306	243	334	216
FBgn0085222	CG34193	0	0	0	0	0	0	0	0	0	0	0	0	0	0	0	0	0	0	0	0	0	0	0	3
FBgn0085223	CG34194	0	0	0	0	0	0	0	0	0	0	0	0	1	4	0	0	0	3	0	0	1	1	0	2
FBgn0085224	CG34195	343	216	197	146	432	225	315	245	144	160	166	254	267	230	233	275	145	364	150	137	330	230	223	197
FBgn0085227	CG34198	0	0	0	1	0	0	0	0	3	0	0	0	2	0	0	0	0	0	2	0	2	0	2	0
FBgn0085228	CG34199	14	12	3	1	0	0	4	2	1	9	13	7	1	0	4	1	3	5	1	1	4	0	3	0
FBgn0085229	CG34200	525	516	536	398	763	964	770	755	362	298	560	759	419	489	404	544	348	547	481	370	604	487	494	449
FBgn0085230	CG34201	4	1	1	2	4	0	2	0	11	9	9	0	3	7	2	4	4	10	5	0	4	7	5	2
FBgn0085231	CG34202	0	0	0	0	9	0	0	1	1	1	0	2	3	1	5	1	0	1	2	0	7	0	1	8
FBgn0085232	CG34203	3	2	0	0	10	0	0	5	0	0	1	10	0	1	2	0	3	0	2	0	0	1	3	0
FBgn0085233	CG34204	0	0	0	0	0	0	0	0	0	0	1	3	0	1	0	0	0	0	0	0	0	0	0	0
FBgn0085234	CG34205	42	1	2	2	30	6	32	12	0	32	3	1	9	5	2	2	8	5	9	1	6	9	1	1
FBgn0085235	CG34206	3	0	2	1	0	0	1	0	0	0	1	3	3	3	0	1	2	4	8	1	1	0	0	0
FBgn0085236	CG34207	2	2	5	9	33	1	7	2	0	1	29	10	2	3	8	2	13	3	6	0	30	3	13	4
FBgn0085237	CG34208	14	16	35	63	44	0	96	37	6	20	37	58	94	9	62	13	6	0	46	85	19	39	94	53
FBgn0085239	CG34210	0	0	0	0	0	0	0	0	0	0	0	0	0	0	0	0	0	1	0	0	0	0	0	0
FBgn0085240	CG34211	0	0	0	0	0	0	0	0	0	0	0	0	0	0	0	0	0	0	0	0	0	0	1	0
FBgn0085241	CG34212	7	2	11	11	0	50	19	24	0	0	4	14	8	3	3	11	9	5	16	7	22	1	114	2
FBgn0085242	CG34213	146	97	95	67	161	108	144	73	77	71	131	128	108	79	144	123	68	96	103	80	107	81	92	51
FBgn0085243	CG34214	34	10	8	6	10	31	3	1	16	9	5	9	5	12	4	11	2	4	6	1	25	6	5	2
FBgn0085244	CG34215	29	27	100	102	34	70	19	13	30	35	214	20	249	378	1000	1041	129	590	146	257	61	89	498	187
FBgn0085245	CG34216	0	0	1	0	0	0	0	0	10	7	0	0	0	0	0	3	5	3	0	0	0	0	0	1
FBgn0085246	CG34217	312	64	53	43	0	1	9	0	7	1285	19	37	2	1	3	1	3	7	275	3	8	17	11	6
FBgn0085248	CG34219	498	219	110	135	633	201	289	386	211	217	196	259	313	245	169	198	250	557	228	191	211	178	87	65
FBgn0085249	CG34220	126	57	53	31	114	16	138	45	72	20	107	66	75	57	48	54	90	97	79	70	80	49	64	48
FBgn0085250	CG34221	5	3	3	1	11	0	4	7	2	4	9	23	2	10	7	11	24	73	39	28	2	5	10	3
FBgn0085254	CG34225	0	0	0	0	0	0	0	0	0	0	0	0	0	0	0	2	1	0	4	0	0	0	0	0
FBgn0085256	CG34227	629	265	444	324	2140	803	1019	815	284	415	481	155	1028	1908	6850	4514	1541	2895	1573	2788	180	291	1249	454
FBgn0085257	CG34228	316	213	234	234	411	326	419	364	180	150	318	421	296	216	312	309	217	304	259	180	287	186	257	216
FBgn0085259	CG34230	0	0	0	0	5	0	0	0	0	0	1	0	0	1	1	0	0	0	1	0	0	0	0	0
FBgn0085260	CG34231	143	120	83	77	180	78	154	156	60	70	103	116	134	102	94	128	68	128	109	65	144	100	94	68
FBgn0085261	CG34232	130	56	41	45	107	6	83	126	41	28	76	120	99	79	98	109	46	119	60	36	215	179	205	155
FBgn0085263	CG34234	32	12	5	9	38	8	21	29	14	5	6	10	22	9	6	2	28	31	13	7	14	3	5	14
FBgn0085265	CG34236	0	0	0	0	0	0	0	0	2	1	1	0	0	0	0	0	0	0	0	0	0	0	0	0
FBgn0085267	CG34238	0	0	0	0	0	0	0	0	0	0	0	0	0	0	0	0	6	0	0	0	1	0	0	0
FBgn0085271	CG34242	109	115	132	104	237	354	244	273	127	125	183	245	158	149	160	137	99	99	131	112	171	179	146	101
FBgn0085273	CG34244	94	66	35	26	12	10	17	26	7	8	10	19	17	26	11	12	15	29	19	13	39	39	21	17
FBgn0085274	CG34245	0	0	0	0	0	0	0	0	0	0	0	0	0	0	0	0	0	0	0	0	0	0	0	0
FBgn0085276	CG34247	8	12	3	2	2	0	1	0	2	2	3	6	1	6	5	0	6	9	15	1	3	6	0	0
FBgn0085277	CG34248	22	5	0	0	0	0	0	1	0	11	0	0	0	0	1	0	0	0	1	0	0	1	0	0
FBgn0085279	CG34250	147	148	157	145	179	157	252	224	101	102	162	173	177	163	126	151	79	170	109	88	169	118	115	78
FBgn0085280	CG34251	41	24	11	8	12	45	36	30	19	28	31	65	19	18	6	15	21	30	28	16	31	33	30	18
FBgn0085282	CG34253	3	5	18	8	1	0	7	0	0	0	8	4	11	3	5	8	3	1	7	8	5	4	7	2
FBgn0085283	CR34254	0	0	0	0	0	0	1	0	0	0	0	0	0	0	0	0	0	0	0	0	0	0	0	0
FBgn0085284	Blos3	319	153	178	170	365	152	264	219	198	134	257	307	202	153	162	184	152	262	166	130	232	173	165	129
FBgn0085285	CG34256	84	17	53	38	77	11	42	23	24	17	48	46	40	21	16	25	33	30	25	11	31	14	15	7
FBgn0085287	CG34258	0	0	0	0	0	0	0	0	0	0	0	0	0	0	0	0	0	0	0	0	0	0	0	0
FBgn0085288	CG34259	0	0	1	0	0	0	2	0	1	4	1	0	2	5	0	1	0	1	2	0	1	0	3	1
FBgn0085289	CG34260	0	0	0	0	0	0	0	0	0	0	1	0	2	0	0	0	0	0	0	0	0	0	0	0
FBgn0085290	CG34261	20	27	16	12	191	45	93	81	49	40	42	40	75	38	42	44	65	65	61	27	51	38	24	18
FBgn0085292	CG34263	6	1	3	0	17	6	16	0	1	3	9	3	6	2	4	4	4	6	5	0	2	0	6	0
FBgn0085294	CG34265	51	34	55	32	14	0	18	9	66	47	43	58	57	70	32	32	42	103	40	29	59	51	81	57
FBgn0085295	CG34266	1	1	1	1	0	0	0	0	2	0	2	2	0	0	0	0	4	8	0	3	1	0	1	0
FBgn0085296	CG34267	0	0	0	0	0	0	1	0	0	0	1	0	2	0	5	1	0	0	0	0	0	0	0	0
FBgn0085297	CG34268	0	0	0	0	0	0	0	0	0	0	0	0	0	0	0	0	0	0	0	0	0	0	3	0
FBgn0085298	CG34269	1	1	3	1	3	0	1	5	0	1	1	0	0	0	5	2	3	3	2	0	0	0	0	2
FBgn0085300	Cpr65Ay	0	0	0	0	0	0	0	0	0	0	0	2	0	0	0	0	0	0	0	0	0	0	0	0
FBgn0085302	CG34273	2	0	2	0	0	0	0	0	0	0	0	0	0	0	1	1	1	0	0	2	1	0	1	0
FBgn0085303	CG34274	0	0	0	0	0	0	0	0	0	0	0	0	0	0	0	0	0	0	0	0	1	0	0	0
FBgn0085305	CG34276	2	0	0	2	0	0	2	0	0	2	1	3	0	0	3	0	0	0	2	0	0	0	2	0
FBgn0085307	CG34278	0	6	0	0	0	0	0	0	4	1	0	0	0	2	0	0	0	0	0	0	0	0	3	1
FBgn0085308	CG34279	0	0	0	0	0	0	0	0	0	0	0	0	0	0	0	0	0	0	0	0	0	0	0	0
FBgn0085310	CG34281	30	1	4	1	0	0	2	0	0	40	2	0	0	0	0	0	1	0	10	0	0	3	0	0
FBgn0085311	CG34282	4	3	0	0	0	0	0	0	8	0	1	5	0	3	0	2	2	0	3	0	0	1	2	1
FBgn0085312	CG34283	0	0	0	2	0	0	0	0	0	0	0	3	0	5	0	0	1	4	1	0	1	2	2	10
FBgn0085313	CG34284	1	0	0	0	0	0	0	0	2	0	2	0	0	0	0	0	0	1	0	0	0	0	0	0
FBgn0085314	CR34285	0	0	0	0	0	0	0	0	0	0	0	0	0	0	0	0	0	0	0	0	3	0	0	0
FBgn0085315	CG34286	5	4	0	2	24	0	9	5	0	1	0	2	2	5	6	7	4	7	5	0	1	1	4	1
FBgn0085316	CG34287	1	0	1	4	0	0	0	0	0	0	2	1	0	0	1	0	0	3	1	0	1	0	1	2
FBgn0085317	CG34288	1	2	3	3	13	21	2	0	4	1	10	0	9	2	2	0	0	5	5	0	6	2	7	2
FBgn0085318	CG34289	0	0	0	0	0	0	0	0	0	0	0	0	0	0	0	0	0	0	0	0	0	0	0	0
FBgn0085319	CG34290	0	0	1	0	0	0	0	0	0	0	0	0	0	0	0	0	0	0	0	0	4	0	21	0
FBgn0085320	CG34291	45	42	164	142	14	0	33	23	0	10	41	24	13	23	50	59	7	22	58	100	2	0	18	1
FBgn0085321	CG34292	2	0	0	0	1	0	0	1	0	0	0	0	2	0	0	0	1	0	1	0	0	0	0	0
FBgn0085322	CG34293	291	165	189	153	282	165	295	229	165	103	181	233	190	150	245	230	131	235	194	118	203	120	173	119
FBgn0085324	CG34295	0	0	0	0	0	0	0	0	0	0	0	0	0	0	1	0	0	1	0	1	0	0	0	0
FBgn0085325	CG34296	1	0	2	0	0	0	3	0	0	2	2	0	0	0	1	1	0	0	2	0	0	1	0	0
FBgn0085326	CG34297	2	0	0	2	3	0	2	0	0	0	0	0	0	1	2	0	2	4	0	0	2	0	3	2
FBgn0085327	CG34298	0	1	0	0	4	0	0	0	0	0	0	0	0	0	0	0	0	0	0	0	0	0	0	0
FBgn0085328	CG34299	2	0	0	1	0	0	1	0	0	0	0	4	0	0	1	0	0	0	0	0	0	0	2	0
FBgn0085329	CG34300	2	0	0	0	0	0	0	0	0	0	0	0	0	0	0	2	1	0	0	0	0	0	0	0
FBgn0085330	CG34301	7	6	10	14	6	0	5	0	6	16	4	10	6	4	5	4	2	13	1	3	9	9	8	4
FBgn0085331	CG34302	0	0	0	0	0	0	0	0	0	0	2	0	0	0	4	0	0	0	0	0	0	0	0	0
FBgn0085332	CG34303	0	0	0	0	0	3	0	0	2	0	0	0	0	0	1	0	0	1	0	1	0	1	0	0
FBgn0085334	CG34305	4	7	19	22	31	42	36	23	61	22	147	167	58	74	89	100	59	92	38	49	63	136	174	139
FBgn0085336	CG34307	1	0	0	0	4	0	0	0	0	0	0	0	0	0	0	0	0	0	0	0	0	0	0	0
FBgn0085337	CG34308	0	3	0	0	2	0	1	0	0	0	1	0	0	0	1	0	0	0	3	3	0	0	0	0
FBgn0085339	CG34310	27	37	18	16	41	35	36	43	12	26	33	25	17	24	22	17	12	31	37	36	10	24	19	23
FBgn0085340	CR34311	0	3	0	0	0	0	0	0	0	0	0	0	0	0	0	0	0	0	0	0	0	0	0	0
FBgn0085345	CG34316	6	0	2	7	22	0	15	23	28	8	8	5	14	16	9	9	3	22	6	5	6	3	6	6
FBgn0085349	CR34320	0	0	1	1	0	0	1	0	0	0	0	0	0	0	0	0	0	0	0	0	0	0	0	0
FBgn0085350	inaF-C	23	12	94	120	14	12	65	44	26	22	16	7	41	14	102	82	22	26	77	85	30	51	46	34
FBgn0085351	inaF-A	0	0	25	23	0	0	2	4	0	0	1	0	1	0	8	5	0	4	3	1	8	0	8	3
FBgn0085352	CG34323	0	0	0	0	0	0	0	0	0	0	0	0	0	0	0	0	0	0	0	0	0	0	0	0
FBgn0085353	CG34324	1	3	0	0	10	0	3	0	4	5	2	0	16	13	7	15	0	3	7	2	0	0	0	0
FBgn0085354	CG34325	694	298	487	303	909	453	829	643	482	359	873	947	870	649	1037	978	599	1140	1007	661	432	368	649	353
FBgn0085356	CG34327	696	492	333	103	330	1181	314	143	589	410	940	380	243	349	76	95	1634	354	2700	1161	420	650	119	85
FBgn0085357	CG34328	9	2	4	2	8	0	8	5	5	8	1	0	1	9	0	1	0	5	3	3	9	0	0	2
FBgn0085358	Diedel3	0	0	1	3	0	0	0	0	0	0	0	0	0	0	0	0	0	0	0	0	0	0	0	0
FBgn0085359	CG34330	1429	910	1586	1196	1994	1462	1309	1302	2511	1457	2075	2834	1634	1488	2585	1937	2007	2709	1952	2095	1705	1512	1764	1239
FBgn0085360	CG34331	275	228	846	716	165	12	532	629	201	270	967	826	421	449	1829	1893	179	517	674	791	228	191	2075	859
FBgn0085361	CG34332	0	0	0	0	0	0	0	0	0	0	0	0	0	0	0	0	0	0	0	0	1	0	0	0
FBgn0085362	Vml	2	0	0	0	0	0	1	0	0	0	2	2	2	0	3	0	0	0	0	0	0	0	0	0
FBgn0085366	CG34337	0	0	0	0	0	0	3	0	0	0	1	0	0	0	0	0	0	0	0	0	0	0	0	0
FBgn0085367	CG34338	12	5	4	8	9	0	8	8	2	1	6	0	10	0	8	3	11	14	2	0	7	3	1	0
FBgn0085369	Drgx	1752	897	574	499	1774	705	1656	1116	931	718	1078	1435	1255	641	876	957	802	1365	936	618	1382	979	747	548
FBgn0085370	Pde11	4064	1862	3014	2496	4127	1571	4160	2345	2627	1924	2627	2417	3661	1848	3977	4467	1896	3531	2954	1816	3884	2831	3080	2043
FBgn0085371	CG34342	27	23	20	16	22	16	21	27	19	10	11	29	18	11	29	24	13	27	11	13	12	19	17	9
FBgn0085374	CG34345	0	0	0	0	0	0	0	0	0	0	2	0	0	1	0	1	3	2	0	0	0	1	0	0
FBgn0085376	CG34347	2019	642	662	555	2184	831	1501	975	1420	985	979	1137	1627	853	949	1054	906	1749	1076	636	1815	1394	797	521
FBgn0085377	CG34348	608	290	402	324	847	299	630	470	396	320	470	545	542	327	449	526	240	617	446	326	704	453	392	233
FBgn0085380	dcma	3606	1833	1958	1629	3201	1325	3231	1967	1859	1560	2104	2190	2517	1112	1856	2113	1372	2490	2224	1209	4442	2824	2101	1177
FBgn0085382	CG34353	3654	1516	1872	1540	4135	1706	3339	1857	2345	1704	2038	2177	2408	1145	1641	1778	1921	2757	2464	1601	3654	2286	1647	1014
FBgn0085383	CG34354	5665	2003	1946	1604	6346	1554	4072	2316	3435	2559	2760	3785	4233	1937	2214	2471	2201	4266	2857	1432	5053	2957	1956	1309
FBgn0085384	CG34355	3326	1883	2711	2411	3742	2163	3508	1768	1844	1667	2422	2616	3036	1365	2445	2548	1627	3129	2825	1411	4051	2435	2293	1127
FBgn0085385	bma	6449	3375	2214	1811	6507	2858	4036	2451	3242	2500	2923	4941	4256	2138	2359	2871	2718	4676	2265	1198	4724	2946	1464	1185
FBgn0085386	CG34357	4351	1770	1673	1508	4905	1549	3156	1724	2172	1477	1696	1821	2891	1382	1935	2119	1492	2833	1996	1150	3364	2592	1419	961
FBgn0085387	shakB	12260	3990	2300	1892	17325	4606	9466	6039	8778	5509	7588	11621	9129	4688	3787	4626	6498	9238	5674	2403	9631	4859	3266	3001
FBgn0085390	Dgk	5781	2139	2085	1723	6756	1817	3722	2524	3251	2056	2490	2407	3937	1883	2366	2837	1888	4145	2324	1367	4148	3122	1896	1292
FBgn0085391	trv	34550	13042	7328	6199	41344	10472	24420	14580	16092	10479	16145	21904	19658	8905	9841	12354	14552	21222	14776	5929	18085	8375	5979	4518
FBgn0085395	Shawl	2445	1126	1065	975	2249	959	1779	1056	1329	930	1097	1169	1831	831	1233	1242	1098	1700	1274	622	1986	1358	884	554
FBgn0085396	CG34367	158	94	75	52	169	47	123	135	119	94	102	172	97	85	99	122	88	108	164	116	142	105	156	84
FBgn0085397	Fili	922	456	462	364	1205	456	962	602	538	458	551	673	759	333	499	594	403	788	656	362	863	608	438	254
FBgn0085398	ppk9	14	17	2	4	8	0	11	13	6	1	0	1	4	2	0	1	1	3	2	0	6	4	1	1
FBgn0085399	CG34370	6388	2794	2925	2366	6458	2645	4963	3319	3253	2358	3200	3446	3935	1925	3158	3671	2265	3797	3864	2003	5450	3410	3134	1755
FBgn0085400	side-V	3873	1481	2147	1990	3336	1196	2550	1606	2213	1532	2006	1967	2359	1094	1737	1787	1276	2233	2023	1301	2741	2033	1490	985
FBgn0085404	CG34375	224	103	74	52	156	38	212	175	101	196	124	92	48	21	80	50	71	36	179	55	56	74	78	58
FBgn0085405	CG34376	1318	543	1620	1412	1367	612	1228	1163	885	893	1261	1510	1090	884	2749	2582	735	1348	1283	1155	880	838	2030	897
FBgn0085407	Pvf3	6005	2364	3405	2762	6396	2531	5623	3188	3307	2463	3309	3696	4663	1972	3614	4264	2382	4342	4247	2302	4745	2923	2505	1471
FBgn0085408	Shrm	2317	1087	1427	1238	1847	724	2149	1779	1618	1180	1784	1878	1868	1182	2179	2372	1232	2063	2502	2026	2013	1779	1763	1257
FBgn0085409	smal	4793	1984	2173	1895	7603	3161	4885	3308	3420	2118	3090	3623	3803	1955	2639	3078	2443	3895	2681	1588	4881	2952	2220	1574
FBgn0085410	TrissinR	1543	755	492	449	1971	1212	1282	946	940	547	753	800	1039	583	630	732	579	1008	706	482	1072	942	592	403
FBgn0085411	CG34382	27	14	4	3	4	0	11	5	3	1	18	7	4	7	4	7	7	17	16	10	4	5	10	3
FBgn0085412	kmr	8143	3246	3829	3347	7874	2752	6632	3882	4242	3160	4385	5098	4944	2291	3366	3727	2946	5084	3782	2146	6162	4046	2943	2011
FBgn0085413	CG34384	6060	2763	3541	2893	5135	1956	4879	2382	2862	2333	3194	3380	4857	2152	3254	3948	2543	5006	3334	1802	5534	3817	2407	1582
FBgn0085414	dpr12	13533	5581	5254	4477	13773	4841	9970	6277	7111	4499	6220	7400	9355	4390	6147	6894	5326	9631	6869	3678	10556	6895	4525	2874
FBgn0085415	CG34386	47	42	23	10	33	37	17	16	15	9	19	24	31	18	14	28	15	33	20	16	10	15	7	3
FBgn0085417	natalisin	1707	923	777	668	1890	929	1479	1211	958	742	944	992	1343	930	1054	1218	689	1492	842	640	873	689	638	430
FBgn0085419	Rgk2	3665	1353	1035	924	3476	966	2422	1363	1809	1273	1419	1488	2538	1129	1354	1554	1337	2488	1393	800	3429	2484	1718	1157
FBgn0085420	DIP-delta	1262	738	756	680	1169	676	1186	658	643	579	736	720	1015	408	695	789	500	943	831	306	1362	746	511	299
FBgn0085421	Epac	8866	3976	5669	4766	7225	3356	7876	4307	4375	4248	4905	5317	7793	3443	6243	7294	4230	7534	7667	4678	9163	6051	4992	2845
FBgn0085422	CG34393	2917	1580	863	849	2812	862	1826	1420	1777	1146	1337	1660	2152	1427	1030	1336	1387	2176	1314	851	1926	1703	946	723
FBgn0085423	GramD1B	6415	2681	3923	3326	6073	2311	4890	3125	3978	2584	3789	3963	4778	2145	3731	4176	2807	5172	4164	2208	5718	3607	3150	1590
FBgn0085424	nub	193	71	61	67	263	36	154	156	110	86	103	93	204	79	117	108	93	141	95	58	178	109	69	70
FBgn0085425	CG34396	283	161	364	277	258	147	384	376	138	197	376	449	300	176	394	377	218	346	585	429	312	245	418	265
FBgn0085426	Rgk3	3042	1280	1284	1183	2387	858	1980	1148	1393	1016	1254	1636	1980	918	1291	1486	1273	2129	1222	854	1993	1621	1026	804
FBgn0085427	CG34398	3051	1153	2185	1958	2445	959	3376	2292	1834	1687	3082	2737	2755	1466	3407	3439	1804	3114	3968	3458	2683	2375	2582	2006
FBgn0085428	Nox	21	23	33	24	18	0	20	4	12	18	12	15	33	15	35	28	15	34	43	17	25	14	25	21
FBgn0085430	Dora	9303	3479	3437	2937	11604	3462	8766	4271	7005	4259	6801	7636	8641	3987	4511	5801	5068	8486	5528	2889	9113	4871	3235	2699
FBgn0085431	Sol1	1006	510	313	280	995	326	529	442	507	512	379	532	747	469	358	442	400	851	359	216	763	749	393	221
FBgn0085432	pan	10058	6155	6099	5847	8248	3770	9256	2832	4216	3677	5715	5551	8342	3180	5518	6143	4045	7840	6481	2170	9981	4125	3901	2054
FBgn0085433	CG34404	7312	3493	2257	1949	9138	3480	5546	5010	4108	2917	3541	3958	5345	3007	2777	3456	3145	5334	3139	2335	4382	3841	2172	1616
FBgn0085434	NaCP60E	24580	8263	9620	8402	24593	8868	19576	10433	12867	8013	12529	15242	18574	7642	10744	12952	11661	20403	13779	6175	18002	11000	6379	4847
FBgn0085436	Not1	18585	9647	10869	9870	24106	12526	16802	13167	12007	9599	13728	18590	15326	10676	12808	13540	11078	15632	10466	6394	15047	9556	9601	6930
FBgn0085437	CG34408	7209	3095	2999	2808	7849	3346	5499	4366	4901	3631	3837	4001	5555	3217	3681	4292	3433	6502	3813	2758	4917	4629	2860	2142
FBgn0085438	CG34409	323	130	101	108	154	68	145	91	136	122	141	216	156	58	102	123	132	265	276	165	208	172	100	83
FBgn0085440	Lgr4	227	121	84	68	751	412	435	377	320	203	272	291	236	109	154	190	116	316	194	104	249	181	124	73
FBgn0085442	NKAIN	6721	2932	3907	3331	6049	2985	5731	3661	3974	3686	4279	4704	5081	2779	4571	4981	3057	5969	4982	3225	5414	4751	3888	2553
FBgn0085443	spri	4004	1624	2444	1741	3174	1198	2857	1811	2021	1781	2462	1865	2588	1336	2254	2525	1366	2369	3081	2013	2707	2471	2232	1360
FBgn0085444	mute	1162	554	570	456	1445	551	897	725	764	522	560	626	838	581	653	764	475	1031	581	387	967	702	543	295
FBgn0085446	CG34417	16072	6691	11353	9861	13750	4988	13156	7999	11658	9279	17025	20538	13188	7818	12840	13466	9531	15810	15839	11043	11746	10038	11465	7480
FBgn0085447	sif	3580	617	1892	1562	3030	979	2391	630	2249	920	1410	670	2603	766	1245	1554	1219	1809	1113	738	2425	1897	888	726
FBgn0085450	Snoo	2852	1173	1439	1266	3473	911	2859	1396	1509	1088	1753	1735	2423	1025	1809	1921	1523	2380	1870	871	2368	1237	1338	849
FBgn0085451	htk	3903	1761	1971	1683	4959	1173	2922	2129	2810	2021	2221	2432	3460	2037	2477	2600	1932	4165	2440	1977	3069	3007	2027	1280
FBgn0085452	CG34423	416	442	340	340	859	788	407	522	220	178	225	280	409	578	220	263	380	606	202	229	382	439	285	212
FBgn0085453	Mthfs	333	289	959	1003	304	311	516	815	170	402	1010	694	254	438	1104	1259	339	501	733	871	192	182	1401	606
FBgn0085454	CG34425	4	0	0	0	0	22	3	0	10	1	1	0	6	0	2	1	1	2	0	3	2	2	1	4
FBgn0085455	CG34426	0	0	0	0	0	0	0	0	0	0	0	0	0	0	0	0	0	0	0	0	0	0	0	0
FBgn0085456	CG34427	0	0	0	0	0	0	0	0	0	0	0	0	0	0	0	0	0	0	0	0	0	0	0	0
FBgn0085457	CG34428	4	0	0	0	18	45	17	22	0	1	0	0	0	0	0	1	1	0	2	0	1	0	0	0
FBgn0085458	CG34429	0	0	0	0	0	0	1	0	0	0	0	0	0	0	0	0	0	0	0	0	0	0	0	0
FBgn0085459	CG34430	2	1	0	0	0	0	2	0	0	1	0	0	1	0	2	0	1	0	2	0	0	3	0	0
FBgn0085460	CG34431	0	0	0	0	0	0	0	0	0	0	0	0	0	4	0	0	0	4	0	0	0	0	2	0
FBgn0085461	CG34432	0	0	0	0	0	0	0	0	0	0	0	0	0	0	0	0	0	0	0	0	0	0	0	0
FBgn0085462	CG34433	0	0	0	0	0	0	0	0	0	0	0	0	0	0	0	0	0	0	0	0	0	0	0	0
FBgn0085464	CG34435	0	0	0	0	0	0	0	0	0	0	0	0	0	0	0	0	0	0	0	1	0	0	0	0
FBgn0085465	CG34436	0	0	0	0	4	0	1	4	0	0	0	0	1	0	0	0	2	3	2	1	0	0	4	0
FBgn0085466	CG34437	5	9	19	11	0	0	1	0	2	4	2	13	2	2	0	4	0	4	18	3	4	3	41	16
FBgn0085468	ND-MWFE	1660	1278	1583	1300	1744	1828	2291	1684	1240	822	1841	1873	1279	1345	1572	1620	823	1326	1463	1501	1287	1320	1274	1063
FBgn0085471	CG34442	1	0	0	2	0	0	0	2	3	0	0	0	0	1	0	0	4	0	0	1	0	0	6	7
FBgn0085472	CG34443	1	0	0	0	0	0	0	0	0	0	0	0	0	0	0	0	0	0	0	0	0	0	0	0
FBgn0085474	CG34445	109	147	97	96	36	15	66	75	56	16	43	51	30	23	22	27	119	234	223	233	41	32	30	26
FBgn0085475	CG34446	21	37	45	45	15	29	52	46	11	31	24	33	26	23	22	30	51	295	108	82	13	21	27	17
FBgn0085476	CG34447	0	0	0	0	2	0	1	0	1	0	2	4	0	0	0	0	0	0	1	0	1	0	1	3
FBgn0085478	Zdhhc8	7366	2668	3161	2916	8505	2420	7238	4138	5084	2903	4976	5292	5551	3044	3902	4496	3299	5208	4005	2843	5324	3563	3431	2747
FBgn0085479	CG34450	19	3	8	22	10	0	25	1	13	5	16	2	5	3	13	12	10	27	17	8	14	7	12	14
FBgn0085480	CG34451	0	0	0	0	4	0	2	0	0	1	0	10	1	0	0	3	1	0	4	0	8	1	0	9
FBgn0085481	CG34452	0	2	0	1	2	0	0	0	6	4	2	14	1	0	0	0	0	0	2	0	2	1	0	1
FBgn0085482	CG34453	4	0	12	3	16	0	42	12	13	8	9	7	8	4	20	10	13	17	16	11	27	19	14	5
FBgn0085483	CG34454	14	6	3	6	148	93	161	130	36	75	145	138	86	50	133	95	42	166	352	199	62	36	187	89
FBgn0085484	Pdxk	679	398	607	658	858	497	1141	1048	514	513	791	758	700	579	1487	1361	570	1152	1135	898	806	570	1244	526
FBgn0085485	CG34456	0	0	6	5	2	0	1	0	3	3	15	10	43	18	356	375	1	0	5	2	0	0	4	3
FBgn0085486	CG34457	80	50	38	42	48	11	58	57	19	8	18	16	8	8	6	6	31	70	26	17	19	9	14	18
FBgn0085487	CG34458	0	1	0	0	0	0	0	0	0	2	0	0	0	0	0	0	0	0	0	0	0	0	0	0
FBgn0085488	CG34459	14	4	22	19	1	0	14	21	16	28	43	53	23	13	41	37	16	30	22	15	15	13	36	24
FBgn0085489	CG34460	5	2	4	7	2	0	8	3	18	8	21	26	9	1	11	5	2	4	9	5	1	2	9	16
FBgn0085491	CG34462	0	0	0	0	0	0	6	0	0	1	126	225	0	0	0	0	0	0	1	0	0	2	0	0
FBgn0085494	Mst77Y-16Psi	0	0	0	0	2	0	0	0	0	0	1	0	0	0	0	0	0	1	0	0	0	0	0	0
FBgn0085500	CR40601	0	0	0	0	0	0	0	0	0	0	0	0	0	0	0	0	0	0	0	0	0	0	0	0
FBgn0085505	lncRNA:CR40629	0	0	0	0	0	0	0	0	5	0	0	0	0	0	0	0	0	0	0	0	0	0	0	0
FBgn0085506	CG40635	2	5	0	0	2	0	0	0	0	0	0	0	1	0	0	0	2	1	0	0	0	7	0	0
FBgn0085511	lncRNA:CR40719	0	0	0	0	0	0	0	0	0	0	0	0	0	0	0	0	0	0	0	0	0	0	1	0
FBgn0085512	RYa	2	18	2	2	0	0	4	0	0	5	6	8	0	1	0	0	0	0	2	1	5	1	5	0
FBgn0085520	CR40801	0	0	2	2	0	0	0	0	0	0	0	1	0	0	0	0	0	0	0	0	0	0	1	0
FBgn0085540	lncRNA:CR40947	0	0	0	0	0	0	2	0	0	0	0	0	0	0	0	0	0	0	0	0	0	2	0	0
FBgn0085569	CG41242	0	1	0	0	0	0	0	0	0	0	0	0	0	0	0	0	0	1	0	0	0	0	0	0
FBgn0085570	CR41243	3	0	0	0	0	0	2	1	0	0	2	3	1	3	3	2	1	0	1	0	0	0	2	0
FBgn0085582	lncRNA:CR41257	3	2	6	4	3	0	7	8	2	3	7	11	2	1	1	3	6	16	1	0	2	4	16	0
FBgn0085599	CG41284	0	0	0	0	1	12	1	0	1	0	0	0	0	0	0	0	0	0	1	0	0	0	1	0
FBgn0085612	CR41320	16	8	8	5	5	1	5	0	0	6	3	1	16	3	4	15	13	15	10	3	1	10	6	17
FBgn0085638	CG41378	587	402	378	360	898	756	803	522	470	384	614	739	481	283	375	412	251	467	381	211	641	460	488	298
FBgn0085644	CR41423	0	0	0	0	0	0	0	0	0	0	1	0	0	0	0	0	0	0	0	0	0	0	0	0
FBgn0085664	CR41519	0	1	0	0	0	0	0	0	0	4	0	0	0	0	0	0	0	0	0	0	0	0	0	0
FBgn0085692	CG41561	0	0	0	0	0	0	2	0	0	0	0	0	0	0	0	0	0	0	0	1	0	0	0	0
FBgn0085732	CR40190	184	69	70	42	9	1	15	0	246	198	128	118	167	78	111	129	121	389	105	42	146	133	108	51
FBgn0085734	CR40450	180	24	4	5	199	15	99	44	141	41	70	59	104	60	23	38	127	114	36	38	28	45	19	29
FBgn0085736	CG40472	446	673	659	500	628	629	1993	500	234	581	1636	1816	299	271	226	293	484	888	848	572	401	186	355	152
FBgn0085753	28SrRNA-Psi:CR40596	6	3	8	2	2	3	2	1	13	6	12	27	4	6	6	8	3	6	11	5	3	4	1	197
FBgn0085765	2SrRNA-Psi:CR40677	0	0	0	0	0	0	0	0	0	0	0	0	0	0	0	0	0	1	0	0	0	0	0	0
FBgn0085771	28SrRNA-Psi:CR40741	16	11	8	1	7	4	3	2	23	32	62	171	3	3	2	5	7	4	4	2	6	5	4	88
FBgn0085784	CR41379	3	0	0	0	0	0	1	0	0	0	2	6	0	0	0	0	0	0	0	0	16	2	4	0
FBgn0085786	CR41501	0	0	3	1	2	0	0	1	0	2	0	0	1	0	0	0	0	0	0	0	0	0	0	0
FBgn0085788	CR41504	0	0	0	0	1	0	0	0	0	0	0	0	0	2	1	5	1	0	0	4	0	2	0	0
FBgn0085789	CR41506	7	0	0	0	0	0	3	2	0	0	0	4	1	0	0	5	1	1	2	0	0	0	1	0
FBgn0085790	CR41507	0	0	0	0	0	0	1	0	0	1	0	0	0	0	0	0	1	0	0	0	0	0	0	3
FBgn0085792	CR41509	0	0	0	0	0	0	0	0	0	4	4	0	6	6	4	5	0	1	9	2	1	1	0	0
FBgn0085810	CR41597	0	0	0	0	0	0	0	0	0	0	0	0	0	0	0	0	0	3	0	0	0	0	0	0
FBgn0085812	lncRNA:CR41601	0	0	0	0	0	0	2	0	0	0	0	0	0	0	0	0	2	0	1	0	0	0	0	0
FBgn0085813	18SrRNA-Psi:CR41602	22	12	11	7	11	97	22	10	7	15	22	23	18	12	14	9	6	15	12	8	10	15	12	618
FBgn0085819	28SrRNA-Psi:CR41609	2	1	5	1	0	6	3	4	4	1	4	3	2	2	5	2	6	0	2	1	0	0	1	178
FBgn0085831	CR42201	0	3	0	0	0	0	0	0	0	0	0	0	0	0	0	0	0	0	0	1	0	0	0	0
FBgn0086021	snoRNA:MeU6-C68	0	0	0	0	0	0	0	0	0	0	0	0	0	0	0	0	0	0	0	0	0	0	0	0
FBgn0086022	snoRNA:Me28S-U1130	5	0	0	0	0	0	1	0	0	0	0	0	0	2	0	1	0	0	0	0	1	0	0	0
FBgn0086024	snoRNA:Me28S-A2589b	0	0	0	0	0	0	0	0	0	0	0	0	0	0	0	0	0	0	0	0	0	0	0	1
FBgn0086027	snoRNA:Or-CD1	0	0	0	0	0	0	0	3	0	1	0	0	0	0	0	0	0	1	5	3	1	0	0	2
FBgn0086028	snoRNA:Me28S-G2173	0	0	0	0	0	0	0	0	0	1	0	4	0	0	0	1	1	0	0	0	0	0	0	0
FBgn0086029	snoRNA:Me18S-A1597	1	0	0	0	0	0	0	0	0	0	0	0	1	0	0	0	0	0	0	2	0	0	0	0
FBgn0086031	snoRNA:Me28S-U1230	0	2	4	2	5	0	1	0	1	4	2	3	1	0	3	2	2	0	1	0	0	1	1	1
FBgn0086032	snoRNA:Me28S-C437	72	23	2	4	113	0	76	14	56	12	24	35	34	7	25	29	31	36	12	12	66	32	14	11
FBgn0086034	snoRNA:Me28S-G2743	0	2	0	0	0	0	0	0	0	0	0	0	1	0	0	0	0	0	1	0	0	0	0	0
FBgn0086035	snoRNA:Me18S-G642	2	0	0	0	0	0	0	0	0	0	0	0	0	1	0	0	0	0	1	0	0	0	0	0
FBgn0086036	snoRNA:Me18S-A934	5	3	0	1	0	0	7	0	4	4	2	1	1	2	5	1	3	5	2	0	5	0	0	1
FBgn0086037	snoRNA:Me28S-A2958	0	0	0	0	0	0	0	0	0	0	0	0	0	0	0	1	0	0	0	0	0	0	0	0
FBgn0086038	snoRNA:Me28S-C1237	2	0	0	0	0	0	1	0	3	0	4	0	0	0	0	4	1	0	2	0	0	2	0	0
FBgn0086039	snoRNA:Me28S-A2113	4	0	13	4	2	0	9	7	4	1	11	0	0	3	3	0	0	1	2	4	5	2	6	1
FBgn0086040	snoRNA:Me28S-A3365	0	0	0	0	0	0	0	0	1	0	0	0	0	0	0	1	0	0	0	0	0	2	0	0
FBgn0086043	snoRNA:Me18S-C1024	12	0	0	1	14	0	12	2	8	3	5	0	4	1	1	4	1	4	0	2	7	8	0	0
FBgn0086044	snoRNA:Me28S-U1688	3	6	19	12	3	0	6	1	9	6	8	10	3	1	11	9	4	9	13	10	5	6	16	5
FBgn0086045	snoRNA:Me18S-A627	4	0	0	0	3	0	0	0	0	0	1	0	1	0	0	0	3	0	0	0	0	0	0	0
FBgn0086046	snoRNA:Me28S-A1705	1	0	0	0	0	0	0	0	0	0	0	0	0	0	0	0	0	0	0	0	1	0	0	3
FBgn0086047	snoRNA:Me18S-G894	0	0	0	0	0	0	0	0	0	0	0	1	3	0	0	2	0	0	0	0	0	0	0	0
FBgn0086048	snoRNA:Me28S-U3344b	1	0	3	2	0	0	2	0	2	0	0	2	0	1	0	0	0	0	3	1	0	0	1	3
FBgn0086052	snoRNA:Me18S-G423	0	0	0	1	4	0	0	0	1	0	0	0	0	0	0	0	0	0	0	0	0	2	0	2
FBgn0086053	snoRNA:Me18S-G1358a	0	0	0	0	0	0	1	0	0	1	0	0	1	0	0	0	0	0	2	0	0	0	0	0
FBgn0086054	snoRNA:Me18S-G1358b	9	5	3	2	7	0	13	0	0	0	0	2	8	1	3	0	0	5	1	0	1	2	2	0
FBgn0086055	snoRNA:Me18S-C1096	1	0	0	0	0	0	0	0	0	0	0	0	0	0	0	0	3	0	0	0	1	0	0	0
FBgn0086057	snoRNA:Me28S-G2017	5	0	4	5	5	0	7	2	0	0	1	0	2	1	1	2	1	0	2	0	0	0	4	3
FBgn0086058	snoRNA:Me18S-G1189	12	7	0	3	36	10	6	7	6	1	9	8	6	7	5	2	10	1	4	0	4	0	3	2
FBgn0086059	snoRNA:Me18S-C1280	1	0	0	0	0	0	0	0	0	0	0	0	1	0	0	3	0	0	1	0	0	0	0	0
FBgn0086060	snoRNA:Me28S-U1554	2	0	1	0	0	0	1	0	1	0	0	0	3	0	0	0	5	0	0	0	1	0	0	0
FBgn0086061	snoRNA:Or-CD8	0	0	1	4	0	0	2	4	0	0	0	0	1	0	0	5	0	1	1	0	1	3	1	0
FBgn0086063	snoRNA:Me28S-C788a	0	0	0	0	0	0	0	0	0	0	0	0	0	0	0	0	0	0	0	0	2	0	0	0
FBgn0086067	snoRNA:Me28S-A771	3	0	2	0	0	0	1	0	0	0	0	0	1	0	2	0	0	0	0	0	0	2	0	0
FBgn0086068	snoRNA:Or-CD12	0	1	0	1	0	0	0	0	0	0	0	0	0	0	0	0	0	0	0	0	0	0	0	0
FBgn0086073	snoRNA:Me18S-A1494	11	0	0	0	39	14	38	9	16	20	26	13	16	8	4	5	17	2	13	4	17	5	7	19
FBgn0086074	snoRNA:Me18S-A1806	0	2	0	0	0	0	0	0	0	0	0	0	0	0	0	0	0	0	0	0	0	0	0	0
FBgn0086075	snoRNA:Me28S-G3253	0	2	3	1	0	0	1	0	0	3	0	0	0	1	0	1	0	0	1	0	0	2	2	0
FBgn0086076	snoRNA:MeU2-A31	8	2	3	0	4	0	8	1	6	0	8	1	0	0	0	3	1	3	2	0	0	0	0	0
FBgn0086077	snoRNA:Me18S-G962	0	0	0	1	3	0	3	0	2	0	0	0	0	0	2	2	0	1	4	1	2	0	2	1
FBgn0086078	snoRNA:Me28S-A774b	0	0	0	2	0	0	0	0	0	0	0	0	0	0	0	0	0	0	3	0	0	2	0	0
FBgn0086079	snoRNA:Me28S-A774a	0	0	2	4	0	0	1	0	0	3	2	0	0	0	1	0	4	0	0	0	1	0	1	0
FBgn0086080	snoRNA:Me28S-A576	12	3	9	11	0	0	0	0	0	0	1	0	0	0	0	0	3	21	8	3	0	0	0	0
FBgn0086081	snoRNA:Me28S-A30	12	0	0	0	13	0	3	0	11	4	15	8	7	0	1	1	0	4	0	0	3	2	2	1
FBgn0086082	snoRNA:Or-CD11	0	0	0	0	0	0	1	0	0	0	0	6	0	0	0	0	4	2	0	1	0	0	0	0
FBgn0086129	snama	3009	1362	1227	1062	4197	1535	2685	2304	2163	1326	1504	1811	2495	1485	1778	1941	1608	2384	1616	1262	2640	2166	1440	1145
FBgn0086130	Dbp21E2	273	196	205	207	311	197	349	281	202	191	245	269	264	237	348	362	170	300	257	210	273	244	298	203
FBgn0086134	Prosalpha2	4304	2096	1639	1350	2481	1443	2523	2311	1739	2926	2025	2323	1986	1864	2614	2612	1476	2566	2740	1647	1952	2169	2491	1389
FBgn0086200	CR42490	0	8	2	0	0	0	0	0	4	0	5	2	0	0	1	2	2	6	0	0	0	1	0	0
FBgn0086251	del	143	63	71	48	561	154	202	166	142	75	112	131	147	93	115	134	127	235	82	51	208	198	91	60
FBgn0086253	rumi	110	63	74	88	218	66	174	118	159	182	106	82	163	111	190	150	77	160	125	94	172	169	110	67
FBgn0086254	Akr1B	3194	2085	3426	3670	2563	1366	4062	4164	1585	2735	5414	5370	3198	2635	6260	6486	1936	3666	4796	4309	2736	2366	7154	3029
FBgn0086265	psd	6	1	1	0	1	0	3	0	0	1	0	0	0	0	0	2	0	0	0	0	2	3	4	4
FBgn0086266	Vm26Ac	0	0	2	4	0	0	2	3	0	0	3	6	3	0	2	3	0	3	0	2	1	1	4	1
FBgn0086346	ALiX	5047	2631	4223	3642	7396	2989	5669	4660	3997	3217	3828	3603	4205	3497	4548	5041	2825	5103	4176	3559	4123	3912	4287	2432
FBgn0086347	Myo31DF	1294	602	861	684	2225	761	1346	905	947	610	1031	995	1053	901	971	1048	714	1491	861	681	1007	925	1342	1163
FBgn0086348	se	2005	1230	1211	1062	632	859	1790	1641	737	1740	3650	3642	1025	760	1261	1209	956	722	3384	1815	1190	1108	1563	946
FBgn0086350	tef	263	173	113	95	276	68	136	113	162	96	113	124	216	100	121	164	128	279	170	71	160	102	108	37
FBgn0086355	Tpi	15068	9181	10434	11068	18574	13307	18001	20839	10477	9999	19146	23396	12613	10770	17039	17881	10763	15398	19192	20581	13366	12341	17307	11690
FBgn0086356	tum	9	8	11	1	16	9	6	8	5	14	8	5	17	6	10	11	8	13	14	13	1	9	15	14
FBgn0086357	Sec61alpha	2621	1501	3458	3336	2677	1309	3289	2923	1612	1561	2491	2604	2612	1842	3870	3920	1395	2985	3306	2735	2574	2171	4207	2102
FBgn0086358	Tab2	2917	1704	3063	2546	2783	1836	4488	4121	1871	1384	2163	1995	3044	2107	3505	3836	1616	2821	2438	2460	3051	2798	2903	1811
FBgn0086359	Invadolysin	5318	2635	3821	3395	4479	2090	4615	3381	3072	2529	2884	2579	4064	2387	4515	4701	2118	4007	4197	2761	4453	3514	4381	2267
FBgn0086361	alph	5206	2668	2873	2761	5910	3059	4504	3808	3172	2405	3554	4658	4354	2602	3857	4029	2837	4841	3667	2367	4371	3007	3184	1955
FBgn0086362	spn-F	1194	688	607	513	1270	717	1098	1142	609	611	613	694	782	664	687	840	551	841	686	567	909	733	744	542
FBgn0086365	Orct2	282	103	248	224	93	52	203	189	194	178	249	297	147	119	260	201	106	196	178	176	141	125	201	125
FBgn0086367	t	7811	4121	13928	11187	3474	2637	22698	17182	4783	6790	14507	9715	14055	7959	27794	31141	5643	11093	21783	17784	16131	11384	25661	15789
FBgn0086368	tw	75	42	105	81	35	31	43	38	70	61	140	101	47	32	59	52	34	107	149	127	78	99	120	84
FBgn0086370	sra	4767	2771	2758	2177	4422	2133	4053	4293	2384	2398	2843	2947	3626	2517	3205	3723	1981	3738	3254	2467	3801	2841	3110	1979
FBgn0086371	poly	1328	845	698	652	1607	972	1347	1514	644	614	833	952	1188	814	1180	1339	711	1289	1101	843	1073	778	1073	599
FBgn0086372	lap	12361	6225	7362	6099	11314	5620	11456	7210	6987	5158	7499	8342	12643	5798	10704	12910	6822	12612	12074	5245	6219	4125	3437	2088
FBgn0086378	Alg-2	800	608	792	699	914	839	1266	851	571	454	720	845	750	542	904	949	536	739	728	356	1067	582	833	506
FBgn0086384	Mer	987	529	929	748	1139	474	1125	938	836	753	1195	1350	829	680	1011	1113	604	1090	1176	1063	833	776	1103	726
FBgn0086408	stl	365	183	281	291	291	62	652	459	349	378	422	553	657	418	597	628	255	535	429	385	404	302	376	207
FBgn0086442	mib2	4099	2026	2244	1870	4603	1928	3465	3008	2626	1933	2314	2750	3286	1985	2470	2788	1720	3447	2479	1955	3468	2979	2450	1528
FBgn0086443	AsnRS	2847	1834	2003	2086	4014	2331	3610	3483	2141	2047	2767	2876	2067	1877	2662	3075	1770	2757	2360	1984	2714	2251	4027	2522
FBgn0086444	l(2)37Cb	625	312	344	324	663	410	580	525	430	299	326	374	503	329	423	510	298	633	438	341	498	465	402	305
FBgn0086445	l(2)37Cd	303	152	167	157	322	76	262	216	196	138	143	212	285	211	203	251	185	389	185	161	218	226	145	115
FBgn0086446	DCTN6-p27	634	455	556	461	712	508	948	1049	440	507	814	1153	555	534	684	932	405	716	623	595	667	470	907	564
FBgn0086447	Polr1D	110	42	80	72	184	205	125	142	82	67	88	110	67	86	86	83	83	71	66	41	93	78	106	51
FBgn0086448	PIG-Q	188	103	137	116	149	105	163	116	69	94	97	87	125	80	106	154	65	131	114	48	161	114	97	44
FBgn0086450	su(r)	1318	837	2305	1921	1155	819	1954	1620	483	577	1492	1418	560	596	2068	1967	539	1138	1769	1759	487	481	3016	1043
FBgn0086451	l(2)k09022	360	126	355	369	446	63	342	233	348	286	253	143	344	257	447	389	224	417	309	212	292	220	418	177
FBgn0086472	RpS25	27667	23652	29564	29626	44558	40675	38074	52301	25158	18803	34002	39953	27579	34784	37821	40193	22797	36855	28539	33527	24833	26249	40306	32126
FBgn0086519	Cpr47Eg	4	1	5	1	7	20	5	6	5	3	13	14	3	1	2	5	2	8	6	6	4	1	3	3
FBgn0086532	Spt-I	1489	983	1156	1066	1595	1015	2231	1903	2085	1856	1287	1408	1460	924	1669	1804	770	1379	1635	1275	1773	1511	1539	1073
FBgn0086533	snoRNA:Me18S-C419	1	0	0	1	0	0	0	0	0	0	0	0	0	0	0	0	0	0	0	2	0	0	0	0
FBgn0086558	Ubi-p5E	15593	8249	5667	4171	21693	8121	21858	18883	11254	14399	13227	14414	15676	11478	17813	19422	8324	15783	18101	12696	15644	13873	17159	10050
FBgn0086600	snoRNA:Psi18S-1347c	1	0	0	0	0	0	0	0	0	0	0	0	2	0	2	0	0	0	0	0	0	0	0	0
FBgn0086601	snoRNA:Psi28S-3327c	0	0	0	2	0	0	2	0	0	0	0	5	0	0	0	0	2	0	0	0	0	1	0	0
FBgn0086602	snoRNA:Psi28S-3436b	3	3	3	3	0	0	2	0	1	5	0	11	6	1	2	2	0	0	3	1	1	3	4	3
FBgn0086603	snoRNA:Or-CD2	0	2	2	5	6	0	7	5	0	3	2	0	2	0	0	0	6	3	3	6	2	5	1	6
FBgn0086604	side-VIII	5700	2713	2590	2230	6676	2327	4384	3171	3472	2567	2985	3446	4171	2268	2812	3108	2553	4811	3199	1975	4519	3436	2417	1897
FBgn0086605	CG9853	1138	676	744	667	1524	969	1280	1220	726	605	854	836	838	706	1122	981	476	990	899	655	1066	810	1024	477
FBgn0086608	CG34112	26	29	31	14	24	0	22	9	13	27	23	37	22	19	25	30	29	32	50	14	17	8	19	6
FBgn0086610	CG33342	0	0	1	4	6	4	2	0	0	4	1	0	9	0	2	2	0	1	0	0	0	0	0	1
FBgn0086611	Lcp65Ag3	2	0	2	2	3	0	3	0	2	2	5	3	5	2	6	5	2	3	5	0	4	0	5	0
FBgn0086613	Ino80	827	421	373	339	1088	444	668	513	599	413	392	402	609	461	462	464	446	816	382	288	483	540	295	214
FBgn0086655	jing	5271	1739	1867	1833	2865	851	2225	1179	1469	1101	1300	1476	1891	790	1222	1534	1103	2030	1467	741	1767	1278	802	515
FBgn0086656	shrb	4381	2694	3254	2740	5459	3764	4361	4355	2971	2420	3610	3652	3958	2962	3828	3912	2835	4191	3275	2206	3977	2798	3676	2322
FBgn0086657	IKKepsilon	750	402	438	345	955	640	658	616	454	394	420	422	513	328	506	552	309	580	449	320	615	475	507	280
FBgn0086658	snoRNA:Psi28S-1180	0	0	0	0	0	0	5	0	0	0	0	0	0	0	2	0	0	0	0	0	0	0	0	0
FBgn0086659	snoRNA:Psi18S-176	5	3	1	0	0	0	0	0	0	1	0	0	0	0	0	0	4	1	1	0	1	0	0	26
FBgn0086660	snoRNA:Psi28S-1837a	0	0	0	0	0	0	1	0	0	0	0	0	0	0	0	0	0	0	0	0	0	0	0	0
FBgn0086661	snoRNA:Psi28S-2566	8	14	5	13	7	0	7	1	1	3	11	24	5	1	16	7	9	16	8	7	7	2	9	16
FBgn0086662	snoRNA:Psi28S-3186	21	6	7	3	0	13	5	2	1	5	3	3	6	4	1	5	1	4	0	4	4	9	2	3
FBgn0086663	snoRNA:Psi18S-1275	5	0	5	4	3	0	6	0	0	1	1	2	3	0	1	2	0	2	4	2	1	1	1	2
FBgn0086664	snoRNA:Psi28S-2149	0	0	0	0	0	0	0	0	0	0	0	0	0	2	0	0	0	1	0	0	0	0	0	0
FBgn0086665	snoRNA:Psi18S-1377a	0	0	0	0	0	0	1	0	0	0	0	0	0	4	0	2	0	1	0	0	2	0	0	2
FBgn0086666	snoRNA:Psi28S-2179	27	16	19	8	13	0	29	11	8	4	10	7	9	1	30	14	1	13	13	8	10	12	10	2
FBgn0086667	snoRNA:Psi28S-3342	0	0	0	2	1	0	0	0	0	0	0	0	2	3	0	1	0	9	1	3	0	0	0	16
FBgn0086668	snoRNA:Psi28S-3436a	0	0	7	2	2	0	3	0	5	0	0	4	5	0	0	1	0	0	0	0	1	0	1	0
FBgn0086669	snoRNA:Psi18S-841a	0	0	0	0	0	0	0	0	0	2	0	0	0	0	2	0	0	0	0	0	0	0	0	0
FBgn0086670	snoRNA:Psi28S-2622	0	0	0	0	0	0	0	0	0	0	0	0	0	0	1	0	0	3	0	0	0	2	0	6
FBgn0086671	snoRNA:Psi28S-2876	0	0	0	0	5	0	1	0	1	1	2	0	0	0	0	0	0	0	0	2	0	0	0	3
FBgn0086672	snoRNA:Or-aca5	0	4	1	1	0	0	0	0	0	0	0	0	0	0	0	1	2	0	0	0	0	0	0	6
FBgn0086673	CG13272	169	107	142	135	67	25	237	222	25	35	70	49	412	115	323	271	64	126	253	199	188	127	113	94
FBgn0086674	Tpst	1573	876	815	909	1968	776	1451	860	754	604	1058	1337	1289	699	850	947	578	1223	939	349	1358	607	654	345
FBgn0086675	fne	55224	29264	11317	11170	107883	40491	57383	44398	71633	62872	67039	123505	54122	29937	23994	30545	35633	60954	29063	11635	65753	28820	20885	18229
FBgn0086676	spin	2292	1143	3334	2691	2965	1187	3181	2054	2034	1744	2522	2518	2147	1328	3669	3430	1403	3228	2515	2028	1925	1490	3621	1859
FBgn0086677	jeb	28862	11438	5647	4785	46891	13788	21126	13766	23757	14763	15481	20393	23299	13846	9951	12481	16555	26802	9930	5682	19461	12617	6338	5533
FBgn0086679	p	2979	1387	1837	1535	2855	1470	2959	2192	1585	1432	2009	2290	2359	1443	2558	2876	1323	2431	2391	1847	2704	2328	2222	1182
FBgn0086680	vvl	3472	1203	1560	1385	4138	1148	2869	1534	3101	1937	2517	2621	3370	1696	2801	2941	2491	3551	2853	1504	2681	1635	2072	1169
FBgn0086681	Mst36Fa	77	51	29	46	64	40	40	24	72	33	37	36	36	26	35	37	24	106	21	32	75	60	44	43
FBgn0086683	Spf45	1525	881	743	650	1955	1109	1481	1423	494	536	632	904	1324	900	1110	1054	982	1331	868	576	1441	1046	933	549
FBgn0086686	l(3)L1231	8154	2804	3736	3215	9507	2791	7244	3532	5541	3264	4314	4406	6464	3265	4573	5372	3546	6676	4349	2292	5754	3667	2799	1950
FBgn0086687	Desat1	15196	11720	63583	48057	14594	7649	27288	29211	10794	12548	35778	27086	16096	13863	86069	86567	11729	27618	32237	29951	14029	8975	83704	25350
FBgn0086690	Plp	4163	1802	3585	3156	4441	1614	4231	2742	2678	2204	2667	2689	4132	1941	4137	4386	2162	4073	3766	2692	3653	3080	3388	1559
FBgn0086691	UK114	317	289	1253	1085	178	98	543	768	108	472	1610	1098	336	491	2344	2428	336	516	1200	1053	220	218	2980	956
FBgn0086693	iav	86	40	43	42	113	26	61	71	71	48	60	53	64	69	54	53	37	79	16	13	27	23	30	36
FBgn0086694	Bre1	3846	1882	1413	1353	5248	1979	3001	2232	2749	1861	1757	1729	2946	1769	1966	2135	2103	2872	1748	1389	3204	2703	1549	1198
FBgn0086695	hd	188	167	62	40	280	274	146	91	128	106	85	64	194	179	128	105	128	250	108	89	131	140	78	72
FBgn0086698	frtz	269	133	316	249	354	170	290	203	290	283	253	386	332	177	454	423	202	405	490	411	337	324	513	278
FBgn0086704	stops	9008	6155	7461	7701	9525	4711	16766	17350	6934	4882	7740	7586	8155	6606	9159	10704	5542	8303	9458	7814	7357	6603	8052	6382
FBgn0086706	pix	7019	3792	9073	7974	7473	4753	8720	7280	4619	4122	6534	6005	5072	3999	8735	9014	3726	6689	6780	5853	5568	4662	9050	4385
FBgn0086707	ncm	3562	1987	1152	1199	5733	3449	2828	3202	3016	1800	2027	3127	2883	2235	1929	1894	2493	3147	1527	1230	2594	1956	1632	1300
FBgn0086708	stv	6291	2662	3599	3084	6883	2415	6323	4925	4152	2881	5031	4822	5443	3111	5153	5378	3845	6378	5973	4369	4502	4011	5524	4274
FBgn0086710	RpL30	6984	5625	14121	14076	8434	6816	8431	10752	5517	4888	10704	13616	3922	4500	7497	7975	3451	6972	6195	5852	7065	6871	18321	11325
FBgn0086711	mol	474	217	340	246	272	157	378	217	185	462	340	372	305	188	380	332	192	308	566	232	325	260	294	165
FBgn0086712	Egm	1754	928	926	906	2190	1261	1952	1961	1096	955	1320	1465	1319	1134	1321	1478	810	1428	1277	1102	1462	1284	1370	920
FBgn0086757	cbs	3214	1622	1088	988	3994	1748	2585	2465	2077	1515	1774	2451	1855	1210	1133	1361	1293	2167	1100	770	2479	1877	1350	989
FBgn0086758	chinmo	23754	8458	4317	4316	31533	9232	19545	11188	13464	8369	12748	16058	18835	9514	8465	11174	10699	15480	8578	3933	16107	7697	4565	4397
FBgn0086768	Pcmt	2291	1382	1482	1183	2852	1516	2755	2580	1753	1486	1959	2228	1992	1841	2154	2220	1227	2090	1789	1588	2487	1995	2397	1531
FBgn0086778	nAChRalpha7	26375	11234	5960	5376	34010	14461	20853	13823	17069	12074	16000	26103	18219	9535	8414	10655	13831	20042	11582	4861	18688	9208	5915	5180
FBgn0086779	step	1794	911	1236	1094	1755	880	1763	1036	1044	947	1252	1494	1351	724	1199	1252	872	1687	1477	702	1882	1130	1227	673
FBgn0086782	amn	8	1	4	3	9	0	4	8	4	6	3	4	7	1	4	7	3	4	1	4	5	0	1	2
FBgn0086784	stmA	19174	9002	9355	8072	19429	9549	18239	15417	10154	8306	11677	12358	13794	8101	12255	13648	7651	12539	13482	9926	16091	12558	10708	7253
FBgn0086785	Vps36	582	381	380	376	761	547	717	765	321	339	452	487	458	468	498	533	422	618	453	452	580	427	514	319
FBgn0086855	CG17078	1230	616	608	497	1373	488	1082	922	786	610	675	803	1092	592	758	892	579	1106	755	421	1148	806	606	395
FBgn0086856	CG11555	372	245	226	202	410	116	370	475	229	228	312	423	290	227	255	346	207	354	299	233	282	206	319	235
FBgn0086895	pea	1028	489	483	454	1430	496	1005	844	832	618	662	683	996	530	770	859	591	962	770	562	999	768	651	415
FBgn0086898	dgo	354	167	396	305	228	188	225	169	205	189	303	239	265	195	418	387	156	273	273	198	229	186	337	230
FBgn0086904	Nacalpha	11657	8300	10839	10034	14011	9270	11881	13624	7948	7439	12700	15303	11177	11440	15247	15718	7794	14156	10856	10931	10555	9800	15954	9574
FBgn0086906	sls	29712	8906	13342	11848	29214	11112	23455	14831	12840	8315	17757	19881	17987	8945	14359	15885	14640	17044	16875	10620	12821	8886	9381	7321
FBgn0086907	Cyt-c-d	45	14	18	8	35	22	37	46	15	21	37	16	17	13	13	21	19	19	31	10	25	27	15	13
FBgn0086908	egg	1700	808	856	747	2152	507	1360	1185	1055	686	896	911	1305	845	1054	1160	688	1415	940	783	1440	1209	918	580
FBgn0086909	CG31751	1775	889	1478	1221	2445	1208	2243	1790	1169	1017	1544	1559	1868	1127	2304	2469	1179	2095	2166	1500	2085	1477	1797	957
FBgn0086912	mbm	287	171	154	165	311	98	214	243	181	170	136	295	231	171	178	201	164	338	198	137	205	166	227	135
FBgn0086913	Rab26	7660	2573	1805	1387	8498	2393	4998	2963	4295	2560	3167	3232	5153	2240	2903	3157	2727	5011	3105	1774	5249	3524	2052	1392
FBgn0086915	Mst77F	101	46	36	12	84	24	66	68	42	10	43	29	77	55	30	38	36	89	38	32	35	13	12	16
FBgn0086916	snky	0	0	0	0	0	0	0	0	0	0	0	0	0	0	0	0	0	0	0	0	0	0	0	0
FBgn0086917	spok	4	0	3	0	0	0	0	0	2	0	1	1	6	2	1	3	0	8	2	0	2	1	0	0
FBgn0087002	apolpp	13901	9875	85347	94548	7090	3247	31476	22130	7411	14950	37251	31209	24242	19912	94193	83672	12083	37956	46334	37219	12285	8865	81541	28536
FBgn0087005	rtp	33787	20843	26823	24554	25776	18644	57680	57387	23552	20310	34978	27261	39963	24577	50826	50662	21298	27756	50501	40196	34236	25283	26653	19635
FBgn0087007	bbg	802	379	966	964	803	263	835	456	575	472	810	724	657	420	1364	1307	534	801	1055	680	791	689	1372	761
FBgn0087008	e(y)3	5655	2267	2632	2466	6535	2355	4458	3056	3682	2419	2512	2253	3959	1986	2829	3016	2385	4004	2789	2197	4279	3709	2349	1600
FBgn0087011	CG41520	213	105	348	232	239	118	258	180	245	199	383	347	149	85	262	208	205	307	595	241	296	199	615	245
FBgn0087012	5-HT2A	3222	1443	2210	1907	1991	825	2728	2103	1362	1189	2652	2863	1472	759	1704	1848	1041	1503	2247	1871	2247	1636	1759	1324
FBgn0087013	Karybeta3	9853	4497	14191	11409	10156	4511	12193	8602	6883	5582	9957	8421	7034	4379	13008	12878	4142	8005	10335	8904	8976	6895	13678	6399
FBgn0087021	Spc25	9	11	17	11	7	0	7	2	10	2	2	1	4	4	10	7	4	8	1	5	0	2	3	3
FBgn0087035	AGO2	6968	3273	5415	4516	8260	3621	7142	5298	5292	3790	5370	4909	5776	3706	7390	7411	3542	6082	6223	4202	7070	5238	6828	3633
FBgn0087039	Sbp2	797	418	352	292	1019	424	695	570	462	470	506	587	499	312	423	459	347	577	561	296	697	522	502	281
FBgn0087040	alphaTub67C	79	58	60	41	136	51	99	100	82	50	99	133	121	55	88	82	57	133	70	41	54	43	39	20
FBgn0243486	rdo	2495	1065	1217	946	2415	670	2004	1167	1572	1227	1746	1708	1868	845	1557	1886	1008	1714	2077	1319	2231	1732	1518	1037
FBgn0243511	psidin	1251	582	726	711	1681	541	1302	1056	1037	679	719	626	1085	716	869	876	703	1101	762	619	1114	1004	766	546
FBgn0243512	puc	2749	1185	1636	1331	2476	662	2196	1331	1537	1042	1571	1337	2298	1100	1756	2043	1216	2630	1649	1043	2490	1513	1504	1081
FBgn0243513	cnir	248	168	194	164	277	48	479	324	157	199	424	373	306	170	301	316	174	227	314	214	551	304	390	212
FBgn0243514	eater	28	4	48	32	36	11	84	45	2134	719	79	74	78	63	242	214	23	118	110	125	83	75	175	123
FBgn0243516	Vrp1	4137	1613	1892	1541	4117	1459	3503	2251	2737	1933	2678	2549	3434	1632	2617	2739	1829	3667	2991	1734	3856	2627	2324	1446
FBgn0243586	Tb	0	0	0	0	3	0	0	0	0	0	0	0	0	0	0	0	0	1	0	0	0	0	0	0
FBgn0250732	gfzf	1427	595	1086	868	1400	334	1094	833	784	617	792	834	1019	552	1143	1137	583	1185	1488	946	1183	936	821	434
FBgn0250746	Prosbeta7	3719	2050	1403	1244	2297	1341	2295	2386	1458	3002	1923	2238	1766	1743	2249	2354	1119	2176	2585	1649	1824	2258	2459	1533
FBgn0250753	kra	16523	8756	10613	9195	16637	9880	17758	15965	9753	8123	11569	14463	12332	8647	13902	15009	7425	13073	13054	8360	15332	10445	12233	7377
FBgn0250754	CG42232	2937	1383	1165	932	3658	1167	2126	1956	1971	1306	1285	1526	2442	1402	1389	1647	1324	2695	1336	951	2384	1868	1007	793
FBgn0250755	CG42233	631	356	358	268	976	339	657	612	318	288	436	430	621	335	423	568	290	709	504	392	613	508	343	212
FBgn0250757	kumpel	2101	912	1215	1129	2435	1063	3073	2098	1270	1082	1495	1711	2112	1252	2067	2209	1197	1990	2103	1233	1340	966	1124	619
FBgn0250785	vari	4220	2283	3213	2767	4593	2665	5780	4673	2182	2521	3253	3010	4008	2392	4787	5099	2396	3632	5526	4153	4192	3336	3794	2534
FBgn0250786	Chd1	6252	2401	2984	2514	7236	2152	5034	3415	4246	2762	3276	2976	5007	2761	4046	4305	2694	5011	3762	2653	4915	4245	3029	1935
FBgn0250788	beta-Spec	31288	14329	19721	16873	26696	10844	23152	17278	19414	14767	17025	18299	25441	14127	23508	25587	13140	24870	24404	20690	25276	23220	19166	12771
FBgn0250789	alpha-Spec	24926	10519	16757	15028	26137	10632	22712	15272	17346	11728	13820	13484	21063	11514	20066	22291	11012	22103	18237	14510	22247	20421	18006	12142
FBgn0250791	alphaSnap	18509	10200	10795	9480	17858	8358	19405	15283	9581	8663	12368	13142	16193	9322	14670	16675	8182	14971	14263	9351	19781	12917	13658	7931
FBgn0250814	UQCR-C2	21045	14598	15954	13919	21058	15235	25961	27794	12428	14365	21644	19874	18450	15124	22916	24316	10866	17440	23698	23501	18748	17561	23318	14499
FBgn0250815	Jon65Aiv	14	4	2	8	15	28	6	0	25	84	8	0	0	0	0	0	0	0	6	1	0	0	1	4
FBgn0250816	AGO3	1	8	6	0	16	13	9	13	1	8	10	7	4	7	4	3	9	14	9	1	39	20	55	22
FBgn0250817	lncRNA:CR40465	0	0	0	0	0	0	0	0	0	0	0	0	0	0	1	0	0	0	0	0	0	0	0	0
FBgn0250819	CG33521	2947	1772	2651	2095	2635	1340	3006	2124	1610	1353	3100	4760	1924	1002	1741	2299	1747	2184	3624	1873	2701	1197	2092	1122
FBgn0250820	meigo	798	433	669	626	819	576	791	784	622	546	638	794	655	527	824	860	493	829	713	553	669	554	857	471
FBgn0250821	CG14644	7	0	3	7	0	0	11	6	5	4	6	2	6	0	5	5	10	4	2	2	5	8	5	10
FBgn0250822	CG34222	4	1	0	0	0	0	3	0	13	1	2	7	3	1	1	2	0	2	3	3	0	1	9	4
FBgn0250823	gish	10594	4915	6448	5818	10196	4020	11849	6826	5300	4448	6996	7527	10044	4179	7674	8436	4650	8629	7798	3561	11352	5370	5332	3117
FBgn0250824	CG33655	12	15	3	5	24	13	19	26	1	34	13	29	7	1	21	12	5	26	19	10	10	7	16	3
FBgn0250825	CG34241	0	0	1	1	1	0	1	4	0	3	1	1	0	1	0	3	0	0	1	0	0	0	0	0
FBgn0250826	CG34160	0	1	4	4	0	0	2	0	1	0	1	0	2	0	0	0	2	0	0	0	0	0	2	0
FBgn0250827	whip	0	0	0	0	7	0	1	0	0	0	0	0	0	0	0	0	0	0	1	0	0	0	0	0
FBgn0250830	CG12547	2695	1360	1321	1230	3129	1199	2564	1572	1737	1180	1539	1797	2457	1133	1840	2172	1529	2224	1738	878	3029	1624	1525	686
FBgn0250831	BG642167	1	0	1	0	3	0	2	0	0	0	2	0	0	0	2	1	0	1	0	0	1	0	1	0
FBgn0250832	Dup99B	0	0	0	0	0	0	1	0	0	1	0	0	0	0	0	0	0	0	1	1	0	2	0	0
FBgn0250833	CG34461	144	37	60	23	55	0	46	26	19	20	48	49	24	8	17	25	8	40	27	11	65	37	31	10
FBgn0250834	CG33308	0	0	0	0	1	0	0	0	0	0	1	0	0	0	0	0	0	0	0	1	0	0	0	0
FBgn0250835	CG15394	202	188	191	113	154	127	87	88	232	207	455	461	122	94	135	149	65	165	105	41	97	70	74	98
FBgn0250836	Acbp3	1	0	1	0	0	0	2	0	1	0	3	0	0	0	2	2	4	1	3	0	0	0	1	1
FBgn0250837	dUTPase	249	201	136	140	355	253	210	272	132	129	218	200	256	241	182	228	179	308	178	161	225	224	207	110
FBgn0250838	roh	6973	4219	4930	4357	5664	6032	8554	8528	4431	3427	8440	10024	5984	4706	7245	7290	4176	5501	9193	6815	6276	4907	6453	4226
FBgn0250839	CG2016	7733	4571	3076	3075	7865	4843	6233	6555	6928	4828	6298	8257	6306	4620	4262	4702	3826	6351	4416	3632	6925	5595	4553	3233
FBgn0250841	CG17242	2	0	0	0	3	0	4	0	1	3	0	1	3	0	0	0	0	0	1	4	0	0	0	0
FBgn0250842	CG17575	3	0	1	0	3	0	2	0	2	3	1	0	48	35	32	26	12	41	10	9	1	0	1	2
FBgn0250843	Prosalpha6	2167	1298	885	771	1235	768	1228	1153	783	1978	1089	1270	994	894	1316	1334	694	1240	1591	816	1030	1185	1379	772
FBgn0250844	CG4218	2	0	0	0	0	0	2	0	3	1	0	0	3	0	1	0	0	0	1	0	0	0	0	0
FBgn0250845	CG1288	1	1	0	0	1	0	2	1	0	3	5	6	3	1	0	1	1	0	6	1	1	0	1	0
FBgn0250846	glob2	0	1	1	0	0	0	1	0	0	0	0	0	2	0	0	0	0	0	0	0	0	0	0	0
FBgn0250847	CG14034	16	13	17	13	41	59	72	91	14	17	8	10	29	13	36	56	22	54	77	45	44	12	24	12
FBgn0250848	26-29-p	3111	1921	3783	3493	2597	1276	3424	2610	4136	3714	3894	3533	3022	2377	5197	5241	1707	3624	3727	3173	3234	3139	5349	2538
FBgn0250850	rig	659	366	393	375	830	428	585	558	506	341	364	377	686	458	543	653	323	699	402	323	769	528	469	262
FBgn0250862	CG42237	207	107	181	185	19	24	42	7	19	91	100	40	11	10	32	36	22	22	169	50	18	54	23	11
FBgn0250867	CG42238	4375	1649	1303	1123	5299	1817	3348	1801	2553	1524	1868	2224	2639	1171	1568	1706	1616	2570	1435	717	2639	1590	1052	677
FBgn0250868	CG42239	116	116	169	134	200	71	149	124	74	90	82	136	110	92	147	157	58	162	109	81	154	102	192	91
FBgn0250869	CG42240	4024	1941	2853	2637	3262	1196	3845	2974	1735	1899	3471	3669	3366	1873	3995	3908	2012	3569	4129	2492	3546	2171	4349	3255
FBgn0250871	pot	1126	596	1184	865	1143	472	1200	680	931	1202	1329	1164	1018	694	1735	1639	966	1330	3658	2074	1056	1006	1600	847
FBgn0250874	ttm50	1847	1123	840	697	1967	783	1553	1506	1013	913	1195	1498	1515	1102	1285	1390	917	1661	1197	1038	1490	1407	1178	735
FBgn0250904	CG34434	1	0	0	1	3	2	1	0	0	0	6	4	0	0	0	1	0	0	3	0	1	0	1	3
FBgn0250906	Pgk	15571	10456	10229	9813	17373	13977	18177	22039	9356	10074	17716	20871	12482	10330	16530	18521	9726	14734	17617	18199	14104	12225	15410	10929
FBgn0250907	Cht10	9	18	19	15	42	11	28	4	48	26	34	35	44	21	24	23	38	43	49	20	14	20	27	14
FBgn0250908	beat-VII	4873	2029	2423	2009	6494	2257	4936	2461	2554	1882	2261	2607	4015	1705	2427	2823	2468	3937	2759	1109	4347	2322	1724	896
FBgn0250910	Octbeta3R	2085	970	913	818	3537	1521	2377	1584	2123	1365	1603	1728	2373	1263	1340	1556	1359	2335	1317	948	2253	1885	947	730
FBgn0259098	CG42246	85	59	153	121	83	82	136	113	76	78	142	144	94	66	138	115	61	138	75	36	270	165	303	141
FBgn0259099	DCX-EMAP	967	312	375	379	687	374	577	420	523	406	512	646	857	292	368	395	272	502	406	297	761	723	338	255
FBgn0259101	CG42249	33	6	86	74	38	39	52	17	4	22	56	71	13	20	96	90	41	47	105	109	31	38	194	112
FBgn0259108	futsch	42581	11908	18433	15303	32321	9761	33812	15921	20143	12155	18693	17740	28918	11524	20335	24929	16072	25479	24163	13375	28510	20510	13870	9182
FBgn0259110	mmd	51363	24486	11246	10008	68692	26155	35263	27086	31428	24127	26287	45031	40001	21507	16326	20261	26390	43424	20091	10565	37468	23254	12182	11876
FBgn0259111	Ndae1	7203	2853	4461	3668	6487	2212	7173	4451	4896	3333	5903	5334	6204	3015	7012	7631	3811	6337	7011	4781	5655	4295	5800	3390
FBgn0259112	asRNA:CR42254	274	151	174	134	390	184	422	273	123	88	132	175	240	145	183	180	169	252	191	124	270	171	153	124
FBgn0259113	PolA1	49	29	42	37	11	21	20	6	18	31	40	70	15	12	77	59	31	30	61	60	19	23	43	11
FBgn0259139	glo	10695	4275	2997	2803	14398	6166	8362	6155	7338	4479	5008	5865	8370	4740	5387	5321	5273	8625	4741	3167	8212	6911	4408	2881
FBgn0259140	Cubn2	10	0	5	1	12	0	7	1	7	5	8	7	2	8	7	11	7	8	6	7	276	203	142	104
FBgn0259143	CG42258	6731	2832	3054	2339	10483	2287	8215	4825	5033	3196	5665	5973	7538	3229	5401	5603	3801	7026	5780	2840	8196	4126	4496	2631
FBgn0259145	CG42260	5516	1711	2121	1808	14696	4697	7626	4021	2930	1998	2543	2628	3832	1605	2064	2417	2180	3416	2454	1308	7290	5426	2223	1900
FBgn0259146	fid	2997	1241	1385	1154	2477	1172	2143	1442	1481	1232	1464	1679	2516	1290	1636	2130	1203	2515	1865	1161	2689	1973	1303	810
FBgn0259148	CG42263	0	0	0	0	1	0	1	0	0	0	0	0	0	0	0	0	0	0	0	0	0	0	0	0
FBgn0259149	CG42264	3	0	0	0	0	0	1	3	0	5	0	0	0	0	0	0	0	0	0	0	2	0	2	1
FBgn0259150	OtopLc	4134	1501	2147	1733	6920	2324	5307	2705	2956	2252	3227	3160	3089	1171	2352	2706	1662	2899	2678	1380	5413	3449	2549	1562
FBgn0259151	CG42266	16	18	12	9	8	0	4	8	18	13	15	9	9	3	3	15	8	3	10	8	11	5	8	11
FBgn0259152	Clbn	2038	1107	1090	980	2742	1131	2046	1694	1299	902	991	1048	1574	1206	1541	1479	1215	1754	1547	898	1868	1181	1244	732
FBgn0259162	RunxB	229	111	118	94	226	29	217	148	130	95	110	114	141	88	131	174	77	137	149	110	193	145	96	79
FBgn0259163	CG42268	20022	8669	9430	7928	21761	7428	15597	9990	13415	8784	10427	9848	17219	8418	10911	12663	7930	16448	12093	8275	16506	13884	8339	5636
FBgn0259164	CG42269	40	15	60	69	13	46	67	30	65	131	162	131	39	11	139	114	35	32	208	119	63	62	231	109
FBgn0259166	CG42271	4873	2577	2506	2452	4923	2364	5195	4490	2802	2214	2937	2801	3991	2647	3757	3928	2242	4043	3188	2876	3919	3693	2985	1905
FBgn0259167	CG42272	38	31	66	52	6	27	97	113	71	89	225	203	35	28	73	68	43	70	156	147	57	38	75	70
FBgn0259168	mnb	4164	1238	1674	1377	2779	756	2196	1159	2182	1247	2332	1936	1999	1054	1516	1771	1417	2400	1835	1047	1697	1329	1418	1053
FBgn0259170	alpha-Man-Ia	10140	6053	5588	5140	7750	3703	7993	4257	3976	4008	5696	6951	6881	3667	6009	6672	4104	6957	6472	3780	8172	4699	4553	3085
FBgn0259171	Pde9	20567	7499	4477	4100	26237	6893	14217	8850	13147	8102	11083	14626	13998	8063	7000	8083	10029	14795	7627	4582	13395	8607	5401	4679
FBgn0259173	corn	4935	2264	2819	2481	6258	2807	5152	3762	2791	2244	2478	2254	4273	2484	3591	4303	2252	4259	3777	3057	4656	3718	2823	2033
FBgn0259174	Nedd4	6876	2824	4526	3855	5989	2106	7450	4666	3280	2834	4658	4981	5964	2536	6420	7195	3409	5870	6352	3824	6436	4026	5061	3183
FBgn0259175	ome	1322	599	995	679	2077	1045	2005	1201	1212	1163	1378	1291	1277	711	1846	1983	874	1645	1884	1162	1544	1083	1640	825
FBgn0259176	bun	53384	25775	20393	18316	67023	20249	52339	37455	32912	24634	39625	56565	44150	23870	29857	34606	26691	47444	32226	17711	50449	26482	29113	21407
FBgn0259178	5PtaseI	3272	1677	1848	1699	3849	2084	3528	3663	1904	1525	1866	2075	2534	1698	2396	2796	1566	2469	2031	1432	2767	2178	1699	1176
FBgn0259179	CG42284	19	4	9	12	22	0	13	2	12	3	7	20	12	12	14	12	14	9	13	9	28	23	7	1
FBgn0259183	CG42287	1	0	0	0	1	0	0	0	0	0	0	0	0	0	0	0	0	0	0	0	0	0	0	0
FBgn0259184	CG42288	0	0	0	0	1	0	1	0	0	0	0	0	0	0	0	0	0	0	1	0	0	0	0	0
FBgn0259185	Ir60b	0	0	0	0	0	0	0	0	0	0	0	0	0	0	1	0	0	0	0	1	0	0	0	0
FBgn0259186	Ir60c	0	0	0	0	0	0	0	0	3	0	0	0	1	0	1	4	2	4	2	0	0	3	5	0
FBgn0259187	Ir60d	5	0	0	0	9	0	6	0	0	2	3	0	1	0	0	1	0	0	3	0	0	1	1	5
FBgn0259188	Ir7f	4	5	4	0	5	0	7	6	1	0	0	3	1	0	0	4	1	2	6	0	0	5	3	3
FBgn0259189	Ir7e	0	0	1	1	0	0	1	4	0	0	0	0	0	0	0	0	0	0	0	0	0	0	0	2
FBgn0259190	Ir7d	4	1	1	1	0	0	1	0	0	0	1	0	0	0	0	0	0	0	0	0	0	0	0	0
FBgn0259192	CG42296	3	0	0	1	0	11	0	0	3	2	0	6	1	3	0	0	0	1	0	0	1	3	3	1
FBgn0259193	Ir94d	6	2	12	2	12	5	7	4	12	2	12	14	5	13	15	9	7	16	12	1	6	7	9	0
FBgn0259194	Ir94e	1	2	2	1	4	0	1	8	0	3	1	7	3	2	3	5	3	5	2	5	5	0	3	0
FBgn0259195	CG42299	11	10	2	3	40	0	8	0	10	6	7	0	5	25	1	4	7	21	3	0	4	16	5	7
FBgn0259196	CG42300	7	5	3	4	23	0	6	9	5	0	4	7	1	1	2	4	0	5	3	1	0	4	1	1
FBgn0259198	CG42302	6	0	0	1	2	0	8	6	2	7	10	6	7	6	2	4	1	2	1	6	3	5	6	0
FBgn0259209	Mlp60A	5357	3790	5075	5161	5855	4034	5182	5694	3263	3586	7289	10913	3733	3050	3435	4026	3789	4365	8257	7163	4887	4785	4032	3292
FBgn0259210	prom	7926	4084	5394	4952	6951	4219	9965	8921	6046	4226	6481	5468	6380	3372	7158	7224	4180	5429	8440	7126	7530	5464	6811	5116
FBgn0259211	grh	1537	589	1116	882	1451	205	1492	586	721	643	1353	1612	1068	605	1395	1420	1507	2534	2038	1198	1104	650	1321	751
FBgn0259212	cno	7180	3063	4618	3670	6234	2689	5589	3201	4125	2910	3903	3874	5682	2457	4510	4899	2679	5360	4818	2848	6146	4445	3199	1966
FBgn0259213	side-II	4943	2224	1750	1650	5364	1945	3602	2385	2784	2090	2144	2472	3546	1958	2072	2415	2010	4017	2104	1239	3650	2897	1728	1314
FBgn0259214	PMCA	16591	8287	13183	10429	16655	6985	19183	11619	9525	7746	12135	12609	13067	5890	14570	15197	7240	12828	17382	8128	17238	9423	11761	5727
FBgn0259215	Ir93a	63	19	15	13	23	14	23	14	53	35	39	39	24	22	7	13	16	39	16	21	59	53	61	17
FBgn0259216	RhoGAP102A	2294	1135	1333	1278	1591	409	1102	601	1004	976	957	1209	1377	640	698	831	1001	2128	929	415	2469	1232	830	435
FBgn0259219	CG42319	3102	1855	2584	2175	2935	2166	4760	5442	2669	1572	5298	7146	2688	1447	3410	3426	1881	2719	3451	3493	3455	2237	4969	3166
FBgn0259221	ATP8A	7240	2866	5122	4314	8086	3435	7338	4320	4564	3268	4102	3773	6153	3116	5689	6255	3153	5787	5912	3884	7083	5179	4628	2625
FBgn0259222	CG42322	12357	5132	3443	3248	15392	6986	11042	7583	8213	5690	7164	9160	8062	4017	5121	5921	4868	7677	6154	3495	10930	8037	4904	3675
FBgn0259223	CG42323	81	23	12	14	17	4	23	3	19	103	4	4	22	10	16	20	10	10	78	13	21	32	34	14
FBgn0259224	CG42324	2257	1027	2057	1939	2494	805	1918	1175	1268	999	1464	1552	1748	869	2450	2550	833	2057	1763	1158	1775	1186	1553	782
FBgn0259226	CG42326	521	200	359	308	254	93	551	429	391	319	804	948	554	255	891	819	306	486	851	673	449	282	479	348
FBgn0259227	CG42327	2113	1058	1681	1558	2580	1278	2759	2324	1766	1437	1828	1742	2272	1377	2241	2438	1428	2417	2576	1964	2444	1993	2160	1295
FBgn0259228	C3G	7173	2719	2921	2710	8116	3184	5686	3180	4179	2613	3455	3776	5576	2352	3389	3697	3340	5461	3526	2123	4757	3337	2427	1526
FBgn0259229	CG42329	18	12	34	13	99	3	219	117	136	95	174	183	231	105	781	621	105	221	372	291	301	217	1683	776
FBgn0259230	lectin-22C	0	0	1	0	6	0	0	0	0	0	0	0	0	0	0	0	0	0	0	0	0	0	1	0
FBgn0259231	CCKLR-17D1	563	261	201	209	740	431	511	469	359	265	230	316	473	280	319	292	281	559	313	219	472	367	218	132
FBgn0259233	CG42331	117	43	149	115	110	34	210	143	132	90	95	77	178	100	536	490	110	269	319	384	80	88	359	217
FBgn0259236	comm3	226	126	296	222	166	123	213	199	150	215	375	346	311	287	426	492	219	577	447	436	270	273	690	343
FBgn0259237	CG42335	1	0	3	1	0	0	0	0	0	0	4	0	2	2	1	0	0	2	2	0	1	0	1	0
FBgn0259238	CG42336	1340	867	638	771	1779	1313	996	1331	958	664	1032	1376	937	833	670	712	716	1112	876	701	1028	845	1000	671
FBgn0259239	CG42337	2835	1203	968	795	2479	977	2137	1282	1441	1020	1456	1637	2316	1031	1665	1939	1278	2220	1858	977	2609	1644	1313	843
FBgn0259241	CG42339	2676	1137	914	799	1397	560	939	755	1603	1159	1512	1690	2036	1180	1359	1456	1231	2106	1382	930	2113	1591	1058	770
FBgn0259242	CG42340	2228	830	806	745	2050	511	1522	859	1095	803	1145	1394	1596	833	1005	1169	761	1242	929	526	1834	1084	813	546
FBgn0259243	Pka-R1	10995	5639	5735	4961	10398	4822	9222	6846	5768	5136	7278	8509	8798	4416	7174	7965	5660	9337	9766	5167	9621	5984	6012	3397
FBgn0259244	CG42342	9220	3335	2984	2599	7707	2341	4901	2616	4757	2607	3605	3837	4953	2416	3185	3578	3293	5044	3830	2165	4692	3312	2644	1860
FBgn0259245	DIP-beta	2448	1036	787	654	2330	970	1618	1057	1241	1025	1286	1946	1522	760	919	1207	1042	1669	1260	606	1784	970	695	506
FBgn0259246	brp	21062	7206	9525	8019	22214	6986	17202	9268	12791	8950	11420	13743	16561	6195	9402	10760	9453	15194	12744	5985	19588	12877	7472	5336
FBgn0259481	Mob2	16275	7998	16797	13857	14239	7594	26413	16548	10448	8163	15879	15727	16107	8960	22840	25924	10815	15958	18411	12710	20475	12259	20772	12080
FBgn0259482	Mob3	967	668	659	572	1326	691	1046	761	650	426	670	757	700	503	638	714	381	739	506	276	831	597	641	360
FBgn0259483	Mob4	3216	1795	1641	1479	3580	1787	3004	2255	2021	1668	2079	2231	2600	1637	2182	2246	1697	2612	2034	1533	2654	2294	1817	1050
FBgn0259676	Prim2	39	34	17	25	24	20	23	15	17	17	20	29	33	22	29	42	36	48	42	32	24	19	29	3
FBgn0259677	CG42346	2451	1038	1443	1164	2109	715	2085	1085	1165	1155	1634	2401	1879	815	1201	1403	1019	1870	1465	651	2709	1326	1140	668
FBgn0259678	sqa	2664	1079	1362	1030	2844	1253	2823	2420	1406	1296	1792	2117	2327	1278	1734	2007	1556	2893	2214	1807	1490	1456	1302	867
FBgn0259682	Jabba	1210	1147	3113	2525	1424	649	884	1071	4054	5102	1623	1565	1885	2194	2509	2332	928	2806	1213	1472	979	1171	5564	2940
FBgn0259683	Ir40a	1	0	6	2	7	0	4	0	0	1	3	13	3	0	6	2	0	3	1	3	3	5	13	1
FBgn0259685	crb	4078	1423	3831	3524	3293	1317	3900	2500	3011	1934	2778	2859	3682	1907	4086	4320	2185	3792	4250	3027	3600	2530	2982	2114
FBgn0259700	CG42354	2	0	1	1	8	0	5	0	1	0	2	0	3	4	3	1	0	0	3	1	3	6	1	0
FBgn0259701	CG42355	0	5	0	1	0	0	3	0	0	0	4	10	1	2	1	0	2	0	3	0	0	0	0	0
FBgn0259702	CG42356	0	0	0	0	0	0	0	0	0	0	1	0	0	0	0	0	0	0	0	0	0	4	0	0
FBgn0259703	CG42357	2	0	0	0	4	0	0	0	5	4	0	0	3	1	3	1	3	5	2	0	0	0	4	0
FBgn0259704	Nsun5	328	296	212	183	471	281	322	411	231	207	285	389	285	319	271	352	219	371	258	222	434	314	340	219
FBgn0259705	CG42359	95	46	51	59	148	103	86	133	64	55	87	123	51	77	64	72	57	79	74	62	94	63	63	63
FBgn0259707	CG42361	3678	2441	1864	2123	3825	2629	3706	4019	1738	2023	2446	2678	2815	2157	2196	2671	2008	2929	2305	1924	3213	2646	2114	1549
FBgn0259710	CG42364	4	10	1	2	2	0	1	4	3	6	6	14	40	33	44	37	32	46	30	15	0	1	1	5
FBgn0259711	CG42365	250	174	121	142	430	241	194	226	158	122	174	230	218	237	196	222	206	422	149	88	282	182	132	104
FBgn0259712	CG42366	22	19	25	15	47	12	29	25	20	22	31	20	40	22	35	25	13	34	24	29	35	32	20	15
FBgn0259713	CG42367	298	223	80	81	66	136	238	140	25	27	76	68	8	40	38	42	11	1	55	16	54	29	53	49
FBgn0259714	DIP-epsilon	1729	821	1252	1163	1186	648	1544	1113	906	754	1305	1671	1083	518	1462	1499	657	1127	1965	1063	1397	966	1434	654
FBgn0259715	CG42369	1455	1057	8704	8153	1266	816	2166	3107	4477	6460	4034	3473	1323	2098	8077	8412	965	2644	1769	2742	578	803	8563	3511
FBgn0259716	Nepl6	162	81	425	377	284	43	159	145	910	898	179	129	130	182	908	961	92	324	246	259	36	86	794	248
FBgn0259722	CG42376	612	520	512	377	745	348	810	851	364	428	681	1135	578	398	572	702	320	580	568	462	756	483	747	489
FBgn0259728	CG42382	247	200	150	136	438	225	279	367	179	186	204	296	245	165	189	242	132	296	175	120	256	212	182	131
FBgn0259729	CG42383	50	40	20	32	11	17	33	53	22	23	29	18	35	10	17	30	33	38	35	13	30	23	18	11
FBgn0259734	Nost	1509	646	1191	993	1955	564	1627	965	1113	613	1263	1079	1131	661	1234	1324	832	1257	1262	962	1291	891	1414	996
FBgn0259735	mtgo	6360	2332	3115	2604	7003	2288	5586	2982	4263	2712	4021	4118	5940	2824	4452	4615	3521	5722	4358	2705	6364	4337	3758	2838
FBgn0259736	CG42390	6268	3791	5383	4484	9368	4813	6523	5849	5312	3530	4954	5921	5370	4003	5198	6037	5377	7022	4574	3530	4765	4946	4838	3798
FBgn0259737	CG42391	3	0	1	4	14	0	7	4	8	2	3	1	3	0	1	6	0	3	9	5	12	3	4	3
FBgn0259738	CG42392	235	55	99	89	70	30	104	17	41	20	38	21	230	57	110	140	25	22	66	15	53	18	23	14
FBgn0259739	CG42393	9	0	0	0	0	0	7	0	0	0	3	0	5	1	0	0	8	2	8	0	1	4	2	0
FBgn0259740	CG42394	599	393	389	342	815	417	618	471	420	370	763	855	582	434	500	503	411	702	632	348	586	295	424	267
FBgn0259741	CG42395	8	2	8	9	14	0	15	17	0	17	18	14	41	16	13	29	1	11	17	8	6	15	5	1
FBgn0259742	CG42360	944	464	463	426	1219	480	749	605	613	382	403	456	632	437	495	583	347	690	453	263	477	351	281	172
FBgn0259745	wech	6597	2640	1928	1663	8796	2365	5135	2919	3679	2493	3204	4534	3777	1676	1822	2384	2530	3925	2227	928	5084	2728	1562	1154
FBgn0259748	CG42397	0	0	0	8	0	0	0	0	0	0	0	0	0	0	0	0	2	0	0	0	0	0	1	0
FBgn0259749	mmy	4100	2548	3061	2506	4530	2298	4056	3834	2431	2440	2379	2251	2781	2166	3025	3381	1853	2839	3903	2850	3026	2892	2733	1710
FBgn0259785	pzg	2960	1416	1799	1543	3521	1384	2562	2159	2151	1286	1443	1467	2145	1282	2097	2223	1224	2202	1743	1336	2416	2290	1992	1099
FBgn0259789	zld	3593	1138	538	466	4153	803	1751	997	2127	1116	1364	1677	1880	1030	732	1082	1475	2300	822	440	1846	1338	554	452
FBgn0259791	bora	0	0	2	2	1	30	1	0	0	1	0	1	0	0	0	0	0	0	0	0	0	0	0	0
FBgn0259794	sinah	4	0	0	0	4	0	2	1	1	0	0	0	1	1	0	0	2	2	4	0	5	0	0	0
FBgn0259795	loopin-1	7	14	0	1	9	0	11	13	6	1	3	4	3	3	2	5	0	0	11	9	0	3	3	2
FBgn0259817	SteXh:CG42398	4	0	1	2	0	0	0	0	0	4	0	0	0	0	0	0	0	0	0	0	3	8	0	0
FBgn0259818	CG42399	1707	675	575	540	2634	990	1249	886	1177	861	681	779	1351	889	814	938	746	1661	589	466	1188	1133	559	315
FBgn0259821	CG42402	4151	2052	1487	1281	4837	1430	2857	1917	2384	1962	1975	2905	3242	1735	1927	2197	1587	3957	2011	988	4192	2761	1673	1078
FBgn0259823	CG42404	4078	1844	1780	1403	4332	1585	3056	1847	2405	1559	2049	2100	2982	1398	1837	2198	1520	2947	2162	1273	3252	2254	1490	854
FBgn0259824	Hip14	2131	1080	1580	1354	2297	1118	2369	1697	1249	997	1534	1669	1818	1009	1660	1871	992	1922	1644	1051	2180	1411	1555	750
FBgn0259831	CG34309	24	15	19	10	65	8	20	16	11	23	19	29	16	20	24	27	18	21	28	8	20	23	33	8
FBgn0259832	CG34229	177	188	174	198	227	262	326	218	176	151	313	474	218	208	263	322	146	280	257	173	177	132	240	168
FBgn0259834	out	295	214	543	442	253	197	415	314	248	279	499	455	429	263	1028	940	218	522	603	342	370	275	794	366
FBgn0259837	Su(Ste):CR42406	0	0	0	0	0	0	0	0	0	0	0	0	0	0	0	0	0	0	0	0	0	1	0	0
FBgn0259838	Su(Ste):CR42407	0	0	0	1	0	0	0	0	0	0	2	6	0	0	0	0	2	3	0	0	0	7	0	0
FBgn0259841	Su(Ste):CR42410	0	0	0	0	0	0	0	1	0	0	2	0	0	0	0	0	0	0	0	0	0	1	0	0
FBgn0259842	Su(Ste):CR42411	0	0	0	0	0	0	0	0	0	0	0	0	0	0	0	0	0	0	0	0	0	1	0	1
FBgn0259843	Su(Ste):CR42412	0	0	0	0	0	0	0	0	0	0	0	0	0	0	0	0	1	0	1	0	0	9	0	0
FBgn0259845	Su(Ste):CR42414	0	0	0	0	0	0	0	0	0	0	0	0	0	0	0	0	0	0	0	0	0	0	0	0
FBgn0259848	Su(Ste):CR42417	0	0	0	0	1	0	0	0	0	0	0	0	0	0	0	0	0	0	0	0	0	0	0	0
FBgn0259849	Su(Ste):CR42418	3	5	0	1	0	0	0	0	0	0	1	3	4	0	0	3	0	1	2	0	0	2	0	0
FBgn0259850	Su(Ste):CR42419	1	0	0	0	0	0	0	0	0	0	0	0	0	0	0	0	0	0	0	0	0	0	0	0
FBgn0259853	Su(Ste):CR42422	0	0	0	0	0	0	0	0	0	0	0	0	0	0	0	0	0	0	0	0	0	0	0	0
FBgn0259856	Su(Ste):CR42425	0	0	0	0	0	0	0	0	0	0	0	0	1	0	0	2	0	0	0	0	0	3	0	0
FBgn0259857	Su(Ste):CR42426	0	0	0	0	0	0	0	0	0	0	0	0	0	0	0	0	0	0	0	0	0	2	0	0
FBgn0259861	Su(Ste):CR42430	0	0	0	0	0	0	0	0	0	0	0	0	0	0	0	0	0	0	0	0	0	1	0	0
FBgn0259863	Su(Ste):CR42432	0	0	0	0	0	0	0	0	0	0	0	0	0	0	0	0	0	4	0	0	2	1	0	0
FBgn0259864	Su(Ste):CR42433	2	0	0	0	0	0	0	0	0	0	0	0	0	0	0	0	0	4	0	0	2	6	0	0
FBgn0259875	Su(Ste):CR42444	0	0	0	0	1	0	0	0	0	0	0	0	1	0	0	0	0	0	1	0	0	0	0	0
FBgn0259876	Cap-G	1035	564	527	440	1526	613	910	788	926	558	559	639	892	577	680	698	663	1099	624	508	928	727	519	377
FBgn0259878	Fs	843	430	837	695	400	166	539	368	408	369	1390	943	336	208	597	608	387	546	1027	743	805	515	971	662
FBgn0259896	NimC1	96	73	227	164	73	19	280	143	2136	1773	409	420	350	399	490	486	122	354	358	348	355	306	746	287
FBgn0259916	CG42445	157	100	196	144	254	214	257	179	127	130	208	318	201	158	362	307	143	238	209	157	138	90	252	108
FBgn0259917	CG42446	0	0	0	0	0	0	1	0	0	0	0	0	1	0	0	0	0	0	2	0	0	0	0	0
FBgn0259918	inaF-B	153	53	1903	1529	101	68	805	219	125	100	304	64	218	139	1531	1310	167	89	1105	1101	444	447	1186	449
FBgn0259922	Skadu	0	0	0	0	0	0	1	0	0	0	1	0	0	0	0	0	0	0	0	0	0	1	0	0
FBgn0259923	Septin4	5607	2858	2553	2245	7091	3547	5878	5216	3206	2208	3491	3611	4793	2569	4009	4241	2435	4548	4467	2977	6465	4527	4005	2544
FBgn0259926	CG42449	32	10	4	3	43	0	17	11	23	18	17	21	30	16	18	3	7	15	10	11	7	15	7	9
FBgn0259927	CG42450	17435	6983	7408	6326	17456	6984	13028	7628	10209	7100	10348	11685	11923	5487	7433	8256	7264	11126	8904	4123	13773	7378	5510	3755
FBgn0259935	CG42458	1611	812	693	619	1664	701	1391	946	993	705	864	852	1404	795	1074	1115	701	1336	975	679	1472	1154	873	500
FBgn0259936	Uhg3	185	174	224	206	251	161	122	117	121	101	99	111	140	168	101	140	138	242	108	53	169	140	157	102
FBgn0259937	Nop60B	966	512	723	627	1630	660	751	760	765	743	758	1067	919	800	774	770	786	1120	751	526	660	539	1038	627
FBgn0259938	cwo	2667	1142	2158	1596	2415	603	1700	930	1304	950	1566	1531	2298	1183	1904	2190	1279	2870	1921	1171	1728	1209	1545	1152
FBgn0259949	Sfp23F	1	0	0	0	0	0	0	0	0	0	0	0	0	0	0	0	0	0	0	0	0	0	0	0
FBgn0259950	CG42460	0	1	1	0	9	0	2	3	0	0	0	2	2	0	2	1	24	94	24	4	0	1	0	0
FBgn0259951	Sfp24Ba	0	0	0	0	1	0	3	2	0	0	0	0	0	0	0	0	0	0	2	0	0	0	0	0
FBgn0259952	Sfp24Bb	2	0	0	0	1	0	2	6	0	0	0	0	0	0	1	0	0	0	0	0	3	0	0	0
FBgn0259953	Sfp24Bd	0	0	0	0	0	0	0	2	1	0	0	0	0	0	0	0	0	0	0	0	0	0	1	0
FBgn0259954	CG42464	3	2	4	4	0	0	1	4	0	0	4	6	0	0	3	4	6	0	7	4	3	1	1	0
FBgn0259955	CG42465	0	0	0	0	0	0	0	0	0	0	0	0	2	0	0	0	0	0	4	0	0	0	0	0
FBgn0259956	Sfp24C1	3	0	0	0	0	0	2	0	0	0	1	0	0	0	0	0	4	0	1	2	0	0	0	0
FBgn0259957	CG42467	0	0	0	0	0	18	0	0	0	0	0	0	0	0	0	0	0	0	0	0	0	0	2	0
FBgn0259958	Sfp24F	0	0	0	0	0	0	0	0	0	0	2	0	0	0	0	0	0	0	1	0	0	0	0	0
FBgn0259959	Sfp26Ac	0	0	0	0	1	0	0	6	0	0	0	0	0	0	0	0	0	0	0	0	0	0	0	0
FBgn0259960	CG42470	1	0	0	0	3	0	2	0	0	1	0	0	0	0	0	0	0	2	0	0	3	0	1	0
FBgn0259961	CG42471	0	0	0	0	3	0	1	0	0	0	0	2	0	0	0	0	0	0	0	0	3	0	0	0
FBgn0259962	Sfp33A1	0	0	2	0	3	0	2	0	0	0	0	0	1	0	3	0	0	2	0	0	1	0	0	0
FBgn0259963	Sfp33A2	0	0	0	0	0	0	0	0	0	0	0	0	0	0	0	0	0	0	0	0	0	0	0	0
FBgn0259964	Sfp33A3	0	0	3	1	5	0	0	0	0	20	0	0	2	2	3	8	3	10	6	6	0	0	9	2
FBgn0259965	Sfp35C	1	0	0	0	0	0	0	0	0	0	0	0	0	0	0	0	0	0	0	0	0	0	0	0
FBgn0259966	Sfp51E	3	1	0	1	0	0	1	0	0	0	0	0	1	0	0	0	0	0	0	1	0	0	2	0
FBgn0259967	Sfp53D	0	2	0	0	3	0	3	0	0	1	6	9	0	2	0	0	0	0	0	0	0	0	20	5
FBgn0259968	Sfp60F	2	0	0	0	0	0	1	0	0	0	0	0	0	0	0	0	0	0	2	1	0	0	0	0
FBgn0259969	Sfp65A	0	0	0	0	0	0	0	0	0	0	1	0	0	0	0	0	0	0	0	1	0	0	0	0
FBgn0259970	Sfp70A4	0	0	0	0	0	0	0	0	0	0	0	0	0	0	0	0	0	0	0	0	0	0	0	0
FBgn0259971	CG42481	1	0	0	0	0	6	0	0	1	0	0	0	0	0	0	0	0	0	0	1	0	0	0	0
FBgn0259972	Sfp77F	2	3	0	1	4	0	0	3	0	0	1	0	3	0	1	0	0	5	1	0	0	0	0	0
FBgn0259973	Sfp79B	0	0	0	0	0	0	0	0	0	0	0	0	1	0	0	0	1	0	0	0	0	0	0	0
FBgn0259974	Sfp84E	0	0	1	0	0	0	0	0	0	0	0	0	1	0	2	0	0	0	0	0	0	0	0	0
FBgn0259975	Sfp87B	3	0	0	0	3	0	1	0	0	0	4	0	1	3	0	0	0	0	0	2	0	0	0	0
FBgn0259977	Tdc1	312	119	172	112	335	224	254	251	558	375	309	510	382	373	312	298	323	532	302	277	297	317	310	234
FBgn0259978	vlc	2826	1234	1424	1206	3425	1104	2356	1857	1579	1133	1639	1809	2344	1209	2005	2101	1242	2417	1784	1153	3284	2157	1796	1175
FBgn0259982	Uxt	210	195	117	121	242	134	212	227	129	152	162	217	206	228	173	158	172	238	145	105	247	173	171	89
FBgn0259984	kuz	5226	2031	1724	1469	6106	1710	3824	1850	3660	2318	3435	3352	2842	1311	1834	2041	1701	2650	2082	1051	3058	2023	1668	1206
FBgn0259985	Mppe	2958	1905	6533	5643	2074	1420	10259	8750	2843	2460	6842	5552	4289	2551	8341	9479	1989	3579	6860	5129	5941	3792	7708	4063
FBgn0259986	nab	0	0	2	1	0	0	2	0	0	1	0	0	0	0	0	1	0	1	0	0	0	0	0	0
FBgn0259992	CG42489	60	35	105	100	26	21	98	63	24	13	32	39	20	9	112	44	15	31	67	54	47	29	102	32
FBgn0259993	lncRNA:CR42491	209	111	253	305	169	76	226	126	197	119	195	183	194	166	212	181	129	241	217	158	220	183	278	207
FBgn0259994	OtopLa	35143	17819	14817	12684	47607	16669	36376	23195	23011	17212	24040	32739	34490	16198	23248	28254	19732	33909	26075	14419	35706	19442	16164	12412
FBgn0259996	lncRNA:CR40341	17	5	2	2	10	14	4	1	4	9	3	6	4	1	3	2	0	6	5	5	4	1	2	0
FBgn0259998	CG17571	1	0	3	0	1	0	2	0	11	15	3	0	0	0	0	0	0	0	2	1	0	2	0	0
FBgn0260000	CG17570	2	5	0	0	5	0	2	3	0	0	0	3	0	0	3	1	0	9	0	0	2	1	0	0
FBgn0260002	snoRNA:Me28S-U2134b	0	0	0	0	0	0	0	0	0	0	0	0	0	0	0	0	0	0	0	0	0	0	2	0
FBgn0260003	Dys	5022	2027	4428	3681	5021	2180	5133	2990	3742	2888	3704	4281	5124	2178	4841	4944	2721	5508	4439	3111	5924	4030	3774	2090
FBgn0260004	Snmp1	355	205	397	275	365	159	259	224	311	238	327	454	469	250	609	671	235	457	504	349	229	172	454	237
FBgn0260005	wtrw	5818	2919	3952	3534	6582	2505	5944	4134	4603	3088	3274	3387	4946	3003	4251	4461	2920	5186	4081	2832	4215	3494	2826	1659
FBgn0260006	drd	369	158	374	320	152	162	479	304	439	395	1127	1205	301	153	518	577	206	240	1221	455	424	342	447	264
FBgn0260007	CG42493	1	0	0	0	0	0	0	0	0	0	0	0	0	0	0	0	0	0	0	1	0	0	0	1
FBgn0260008	UQCR-11	1401	1623	1837	1474	1782	1475	3316	1939	809	1175	2447	2789	1632	1332	1920	2049	1139	1673	2396	1447	2076	1317	2034	1222
FBgn0260011	NimC4	21	24	23	10	6	48	27	0	321	145	132	42	17	6	14	41	24	18	206	73	23	13	126	148
FBgn0260012	pds5	2208	980	1487	1218	2594	726	1976	1243	1394	970	1241	1179	1692	749	1397	1527	929	1743	1294	917	2076	1549	1172	765
FBgn0260026	CG42494	53	18	18	16	171	80	76	54	95	49	60	128	69	42	42	43	52	93	52	20	166	128	70	39
FBgn0260027	CG42495	117	82	84	79	110	132	152	142	41	29	76	87	77	59	84	79	39	78	82	48	84	50	63	51
FBgn0260049	flr	1486	631	1123	972	1728	650	1298	968	807	776	1024	863	1087	733	1042	1004	588	1291	1081	766	1268	1093	1179	620
FBgn0260226	CG42500	0	0	0	2	0	0	0	1	0	0	7	5	0	0	1	1	0	0	0	1	0	0	2	0
FBgn0260234	Xport-B	0	0	2	1	2	0	11	0	2	0	4	0	1	0	3	2	1	1	10	5	10	3	6	2
FBgn0260243	E(var)3-9	693	439	334	326	982	209	638	703	512	401	421	412	524	387	490	533	356	646	460	302	778	598	401	242
FBgn0260386	mtg	306	115	146	134	272	153	243	172	124	91	133	221	166	126	176	217	107	245	213	106	166	126	135	133
FBgn0260388	CG42514	783	410	622	518	720	286	797	679	436	561	682	491	1017	505	1241	1510	363	790	891	593	587	568	874	397
FBgn0260393	CG17147	3	0	0	0	7	0	0	0	0	3	2	0	0	0	0	1	1	2	0	0	0	0	0	0
FBgn0260396	CG42521	1	1	2	1	0	0	3	0	0	0	1	0	0	4	0	2	4	5	4	2	2	0	1	1
FBgn0260397	Su(var)3-3	1005	367	386	280	1005	346	717	443	508	400	485	466	658	303	460	549	339	687	483	387	782	585	396	216
FBgn0260399	gwl	7	6	18	14	8	0	22	2	10	14	10	14	24	15	20	26	16	33	22	4	2	8	11	2
FBgn0260400	elav	6873	2345	2696	2423	7370	2544	4560	2312	3407	2223	3074	3862	4031	2080	2114	2606	2199	3870	2444	1144	4471	2569	1684	1306
FBgn0260407	mRpS23	490	365	201	191	711	684	425	482	287	314	321	555	404	417	352	356	291	445	313	221	432	347	309	271
FBgn0260428	CG42523	0	0	0	0	0	0	0	2	0	0	0	0	0	0	0	1	0	0	2	4	5	2	0	0
FBgn0260429	CG42524	578	316	108	112	532	23	289	124	228	155	292	405	274	281	160	159	248	360	144	88	341	239	169	156
FBgn0260430	CG42525	0	0	0	0	0	0	0	0	0	0	0	0	0	0	2	0	0	3	1	0	0	1	1	0
FBgn0260431	CG42526	86	79	95	83	104	17	79	52	50	24	41	57	70	20	45	58	51	72	68	42	69	40	49	23
FBgn0260435	CR42530	0	0	0	0	0	0	0	0	0	0	0	0	0	0	0	0	0	0	0	0	0	0	0	0
FBgn0260436	CG42531	0	1	0	0	0	0	0	0	3	0	0	8	0	0	0	0	0	2	1	0	0	0	0	0
FBgn0260437	CR42532	7	0	2	1	0	0	0	0	0	0	0	0	0	0	0	0	0	0	0	0	0	0	0	0
FBgn0260439	Pp2A-29B	6583	3699	5658	4454	7159	3336	8342	6865	4150	3804	5296	5292	6449	3506	7440	8268	3030	6136	6996	5235	6658	5182	6416	3590
FBgn0260440	spdo	8	1	8	6	26	0	27	10	26	21	17	30	14	30	10	10	24	22	12	10	25	22	18	22
FBgn0260442	rhea	12774	5402	8810	7411	14067	4490	11823	7594	8038	5632	6919	6761	11714	5638	9699	10508	5898	12471	8272	6854	10169	9339	7363	4538
FBgn0260444	Not10	952	598	588	560	1394	826	1017	842	864	843	682	723	942	820	763	793	608	963	599	477	919	788	683	427
FBgn0260446	GABA-B-R1	4367	1782	1989	1655	5238	1923	3941	2015	2709	1895	2677	2958	3588	1501	2183	2438	2069	3252	2454	1154	4361	2375	1755	888
FBgn0260447	CR11386	5	1	0	0	0	0	1	0	0	0	0	0	0	0	0	0	0	0	1	0	0	0	1	0
FBgn0260450	CalpC	378	175	244	199	485	225	444	338	303	241	288	226	373	242	438	513	248	427	478	381	287	270	347	157
FBgn0260452	CG13984	6	0	0	0	0	0	1	0	1	1	2	0	4	0	0	1	0	0	0	1	2	0	0	2
FBgn0260456	CG4806	1333	630	652	532	1500	740	1128	1011	777	541	678	869	968	665	837	904	602	987	726	537	1078	782	909	620
FBgn0260458	PGRP-LD	0	0	0	3	0	0	1	0	0	0	0	0	1	0	0	0	6	0	0	2	0	0	0	0
FBgn0260459	CG14106	2	0	3	4	1	0	3	0	2	1	2	0	0	0	2	3	0	1	5	0	1	0	3	3
FBgn0260462	CtsF	12427	6811	10488	8442	10403	5783	12395	9937	7947	8841	9644	7744	9544	7113	16050	16103	5439	10019	11573	9020	8823	7914	13658	7268
FBgn0260469	CR14578	0	0	0	0	0	0	0	0	0	0	0	0	0	0	0	1	0	0	0	0	0	2	1	4
FBgn0260474	CG30002	107	68	386	367	55	44	294	312	334	351	527	378	146	220	744	854	113	265	432	464	104	111	1314	456
FBgn0260475	CG30059	3	3	10	7	1	0	2	0	5	2	1	0	2	1	16	16	7	9	8	3	0	0	3	0
FBgn0260477	CG30283	0	0	1	1	6	0	0	0	0	0	1	3	4	2	0	2	2	4	1	0	1	0	0	0
FBgn0260479	CG31904	0	0	0	0	0	0	0	0	0	0	3	0	0	0	0	0	0	1	0	0	1	4	0	0
FBgn0260480	CG32295	5	0	2	1	0	0	2	0	10	1	0	4	0	0	1	3	0	3	0	1	0	2	1	2
FBgn0260481	CG32454	34	15	8	17	52	34	29	27	11	12	21	25	31	18	23	34	12	20	25	8	29	27	12	13
FBgn0260482	CG32599	16	18	8	5	17	10	19	13	8	11	18	15	7	7	7	14	7	16	18	6	5	9	6	6
FBgn0260484	HIP	859	322	419	362	316	100	342	170	604	577	1020	1121	1194	616	1146	1339	955	1602	1517	996	383	297	395	231
FBgn0260486	Ziz	3140	1329	2356	1930	3180	1359	2797	1583	1993	1384	1854	1720	5094	2040	3707	4167	2584	4963	4083	2255	3462	2618	2120	1213
FBgn0260487	CG42534	150	50	118	64	95	13	85	64	79	50	67	91	118	41	93	106	76	115	141	86	99	92	66	37
FBgn0260499	qvr	25439	11299	12286	10587	31408	14336	27696	17750	19822	13010	16852	20535	23268	10744	16583	19693	12721	22991	18387	8945	26014	15641	11993	7690
FBgn0260632	dl	1496	623	1309	1102	1518	529	1426	927	1129	871	1452	1669	1437	955	1697	1713	1128	2092	1577	1102	1371	1064	1505	1017
FBgn0260634	eIF4G2	10612	4652	4269	3928	13865	4257	9903	4914	6885	4654	5937	7487	8352	3846	5258	6098	4795	8495	5680	2983	8826	5696	3676	2912
FBgn0260635	Diap1	13061	7527	6625	5540	16238	6414	11015	9991	8564	7155	10605	11591	10863	8687	9718	10619	6500	12426	8563	7173	11284	9091	9888	6903
FBgn0260639	gammaTub23C	1364	736	751	734	1537	1051	1410	1160	872	656	816	987	1154	821	881	1105	608	1320	924	642	979	833	671	427
FBgn0260642	Antp	11	6	10	11	41	10	25	4	10	12	10	21	15	4	10	8	15	22	5	2	13	6	3	4
FBgn0260643	CG42535	0	0	0	0	0	0	0	0	0	0	1	0	0	0	0	0	0	0	0	0	0	0	0	0
FBgn0260644	CG42536	0	0	0	0	0	0	1	0	0	0	0	0	1	0	0	0	0	0	0	0	0	0	0	0
FBgn0260645	CG42537	1	0	0	0	8	0	0	0	0	0	0	6	0	2	0	0	2	0	1	0	0	0	0	0
FBgn0260646	CG42538	2	0	0	0	4	0	0	0	4	0	0	0	2	1	0	0	0	1	0	0	1	0	0	0
FBgn0260648	Rrp40	249	204	160	141	143	112	111	129	144	143	185	203	254	204	186	220	153	228	197	118	67	73	157	98
FBgn0260653	serp	1731	562	346	185	465	187	943	259	435	2421	1285	1139	473	423	555	630	778	813	5431	1691	529	1281	560	287
FBgn0260655	l(3)76BDm	1343	645	974	831	1642	597	1472	1096	841	783	832	870	1173	605	1169	1245	710	1355	1213	792	1425	1072	905	519
FBgn0260657	CG42540	16443	8486	7442	6437	18948	8232	14228	9633	11046	8280	10483	12356	15685	7442	10229	11858	7928	13024	10956	5581	14988	9210	6351	4304
FBgn0260658	CG42541	20359	8584	4538	4134	34038	11336	16680	10635	13783	7447	8170	10695	14480	9338	6369	8053	10456	16199	5954	3811	15217	11044	4761	4954
FBgn0260659	CG42542	2530	1350	1826	1563	2158	1364	2892	2282	1409	1115	2110	1953	2329	1294	2587	2753	1294	2071	2339	1655	2232	1471	1932	1220
FBgn0260660	Mp	7786	3280	2481	2065	7229	2303	4331	2493	5548	3910	3923	4612	6701	4330	3468	4170	4753	8054	5007	2451	5464	4083	2487	1857
FBgn0260713	CG42544	2	0	1	0	1	0	3	0	2	2	0	0	4	0	4	0	1	0	3	4	0	1	0	0
FBgn0260718	CR42545	2	2	0	0	12	0	3	0	3	0	4	0	6	0	3	5	3	19	0	2	1	4	0	0
FBgn0260719	CR42546	0	0	0	0	2	0	8	0	10	1	13	4	75	20	23	28	18	44	16	14	0	0	0	0
FBgn0260720	asRNA:CR42547	172	71	67	56	210	219	198	139	145	91	140	237	353	177	214	298	174	378	268	147	150	117	62	59
FBgn0260722	lncRNA:CR42549	548	187	299	257	547	255	543	324	253	184	449	416	394	172	429	440	311	411	455	166	475	200	407	174
FBgn0260741	CG3281	588	397	380	333	576	173	597	597	324	310	396	437	411	242	415	487	251	497	440	364	549	425	357	167
FBgn0260742	CG12213	3684	2117	2034	1975	4361	2225	3737	3609	2418	1666	2255	2575	3265	1836	2673	3012	1833	3026	2480	1874	3749	2678	2738	1735
FBgn0260743	GC1	3927	2126	2047	1765	3464	2027	3626	3005	2217	1527	2360	2662	2767	1560	2723	3023	1662	2626	3093	1930	3873	2701	2467	1704
FBgn0260744	Tango9	3541	2052	2955	2704	3899	3421	5994	4916	2051	1762	2700	2069	4159	2639	4783	4775	1571	2745	2787	2258	3985	2991	3403	1817
FBgn0260745	mfas	7413	3595	6354	6173	5922	2824	9730	7474	6486	5304	7869	9474	6677	4152	8685	8969	3780	7759	6950	5767	6377	5918	8207	4784
FBgn0260746	Ect3	1275	492	1916	1617	446	213	1387	1109	471	1337	715	617	486	336	2082	1708	242	534	1533	1340	420	285	2203	762
FBgn0260747	Chchd2	9931	6960	7480	6823	12081	8616	12374	13588	7161	6693	11453	13412	8735	7344	8483	9581	6029	9749	9022	7118	7317	6431	9115	7057
FBgn0260748	CG5004	2070	871	1122	974	1986	549	1570	997	1463	1017	1239	1251	1630	801	1280	1284	928	1749	1387	961	1481	1238	990	569
FBgn0260749	Utx	2018	968	1073	900	2736	1161	2045	1448	1323	894	1097	1106	1581	899	1374	1411	1047	1744	1438	822	2109	1466	1225	651
FBgn0260750	Mulk	507	428	525	416	705	424	686	591	372	341	422	433	676	468	735	797	321	470	505	350	524	360	540	272
FBgn0260753	Pdfr	4808	2460	2805	2563	5692	2308	5336	4240	3755	3157	5276	7169	3397	2091	3422	4028	2257	3757	3089	2303	4509	3137	3311	2188
FBgn0260755	CG42553	516	344	287	265	684	232	526	507	237	304	330	411	390	337	375	445	313	537	461	286	402	298	399	250
FBgn0260756	CG42554	421	338	213	202	1164	789	808	860	403	418	611	663	598	607	555	637	456	628	379	290	666	609	589	346
FBgn0260758	CG42556	5	0	1	1	0	19	0	0	0	2	4	0	0	1	1	1	5	5	1	0	3	0	5	0
FBgn0260763	CG42561	75	68	81	55	61	27	54	51	40	36	56	61	80	46	63	41	85	87	99	75	54	46	57	34
FBgn0260764	CG42562	41	16	44	34	58	38	50	35	15	20	13	22	22	33	38	37	22	43	49	28	33	26	38	25
FBgn0260766	CG42564	5	9	6	2	11	30	3	1	1	9	7	23	5	9	11	8	4	5	0	0	4	3	2	4
FBgn0260768	CG42566	76	38	28	20	161	136	82	54	88	55	83	43	357	263	235	285	205	296	144	90	83	68	62	38
FBgn0260771	Larp7	524	368	258	290	729	211	406	460	343	330	351	420	438	316	354	346	266	546	286	252	451	334	342	197
FBgn0260776	CG42570	0	0	1	1	5	19	2	0	0	6	3	0	0	0	0	1	0	0	2	0	0	0	0	6
FBgn0260777	CG42571	1	0	1	1	2	0	0	0	0	0	0	0	0	0	2	1	2	0	2	2	2	0	0	0
FBgn0260779	GatA	620	325	382	367	784	463	753	592	354	338	500	420	506	338	434	480	232	508	373	285	502	407	460	258
FBgn0260780	wisp	168	63	81	54	243	138	64	46	193	76	38	73	120	113	59	54	134	190	46	26	81	130	30	24
FBgn0260789	mxc	1220	465	466	445	1533	425	919	752	903	468	579	566	957	467	611	650	503	1086	539	402	948	749	366	328
FBgn0260793	2mit	10115	3274	3108	2499	11448	3279	7237	3958	5147	2840	4668	4514	6495	2483	3709	4140	4004	5925	5080	2155	7989	4009	3063	1772
FBgn0260794	ctrip	6035	2920	4689	3815	6257	2695	6323	3362	3438	3087	3803	4034	5536	2678	4814	5416	3103	6238	5391	3161	6224	4519	3660	2154
FBgn0260795	NaPi-III	16546	8455	10140	8772	20605	11628	18276	15091	9726	7723	9949	9980	16477	8198	14210	15107	8719	15759	13778	9131	18193	12769	10120	6092
FBgn0260798	Gprk1	4791	2498	2472	2335	5085	3144	4615	3487	2526	2203	2522	3172	4224	1855	3232	3542	2404	3906	3013	1245	4808	2081	2547	1183
FBgn0260799	p120ctn	7362	4476	5801	4464	7612	3259	10078	7250	3872	4058	6056	6720	7373	3673	7486	8164	3493	6983	6893	3417	9391	4626	5787	2966
FBgn0260812	inaF-D	27	11	15	15	22	0	24	12	29	32	33	29	56	26	28	32	26	57	37	21	39	23	20	12
FBgn0260817	gkt	337	195	175	173	966	431	781	561	297	332	283	274	647	416	557	580	289	593	410	302	437	369	277	160
FBgn0260855	Sec22	2364	1292	1753	1627	2459	1214	2321	2061	1830	1314	1872	2150	1934	1660	1988	2236	1374	2506	1918	1493	2125	1546	2038	1393
FBgn0260856	Membrin	561	314	287	302	525	327	377	446	403	313	378	562	374	326	297	366	302	476	347	298	580	521	506	332
FBgn0260857	Bet1	778	428	465	396	858	497	748	871	464	372	606	687	636	607	700	788	498	811	680	557	647	520	651	504
FBgn0260858	Ykt6	1629	1032	868	676	1725	685	1371	1345	1039	934	1089	1422	1317	846	1025	1154	803	1508	1088	803	1388	1038	1023	678
FBgn0260859	Bet3	1347	654	535	477	1588	487	1205	1252	736	403	709	916	1057	721	909	890	714	1241	888	601	961	600	606	354
FBgn0260860	Bet5	532	464	415	299	805	383	731	579	302	348	427	606	485	422	513	512	323	589	413	322	490	470	395	255
FBgn0260861	Trs23	620	338	303	229	763	433	667	571	442	338	470	593	476	432	456	443	347	596	391	324	476	394	311	246
FBgn0260862	Vti1a	982	548	463	442	1118	505	962	802	469	405	581	627	553	391	508	588	483	619	664	485	947	633	572	369
FBgn0260866	dnr1	3709	1979	4046	3475	2599	1182	3781	2681	2172	2000	2736	2144	2805	1290	3055	3301	1567	2704	3507	2803	3311	2782	3461	2324
FBgn0260867	CG42577	3	0	0	0	0	0	0	0	0	1	0	0	0	0	0	0	0	3	1	0	3	0	2	0
FBgn0260868	CG42578	44	31	6	12	34	33	32	35	10	7	16	63	41	23	26	36	19	59	31	9	21	14	13	8
FBgn0260869	CG42579	0	1	0	0	0	13	3	0	0	1	0	6	1	0	0	0	1	1	0	0	0	0	0	0
FBgn0260870	CG42580	0	0	0	0	1	0	0	0	0	0	0	0	0	1	0	2	2	4	0	5	0	3	2	0
FBgn0260871	CG42581	0	0	0	0	18	0	0	0	4	4	2	7	0	1	0	0	2	3	1	0	3	2	2	0
FBgn0260873	CG42583	0	0	0	0	0	0	0	0	0	0	0	0	0	0	0	0	0	0	0	0	0	0	0	0
FBgn0260874	Ir76a	197	140	70	79	470	315	205	153	777	567	656	786	814	568	475	502	615	1134	441	333	138	95	48	45
FBgn0260932	cuff	8	2	1	2	11	0	2	0	0	3	0	0	4	4	1	5	3	1	3	1	0	2	0	0
FBgn0260933	rempA	214	129	154	132	139	81	113	142	149	153	116	110	148	123	128	143	142	302	145	150	219	199	125	102
FBgn0260934	par-1	21625	8649	11880	9970	21720	7805	18713	11745	14121	10600	14398	15642	17913	9709	14787	16198	10324	17700	14578	8705	18901	12906	11442	6785
FBgn0260935	Vps15	2039	1085	1428	1042	2664	975	2217	1786	1314	1112	1313	1387	1857	1116	1836	2053	1003	1830	1547	1350	1755	1544	2574	1570
FBgn0260936	scny	4561	2095	2261	1857	3960	1419	3086	2190	2865	2601	2280	2499	3098	1882	2823	3183	2079	3283	2862	1917	3144	2701	2521	1570
FBgn0260938	tay	11576	4489	4118	3711	12683	3740	8181	4891	6575	4203	4865	5428	7921	4428	4659	5526	4891	8693	4770	3400	7105	6080	3177	2479
FBgn0260940	lsn	983	557	410	421	1499	895	1040	951	720	473	715	715	675	581	570	720	560	762	624	479	611	597	611	370
FBgn0260941	app	7690	3438	4594	4166	5938	2407	5408	3398	4379	3292	4451	4773	7080	2619	5296	5891	3357	5408	4511	2929	7813	5100	3808	2565
FBgn0260942	bond	1055	477	864	709	462	416	624	391	830	936	1456	1537	719	471	938	782	437	548	2000	891	787	979	1234	631
FBgn0260943	Rbp6	92207	32406	20064	17440	105483	28296	66062	40746	56232	33019	53676	73047	59525	29065	29811	36865	44294	63638	38677	16540	70451	33743	22816	18129
FBgn0260944	Rbp1	3010	1676	1437	1408	4317	1941	3147	2246	2179	1726	1824	2499	2539	1488	1679	1915	1654	3009	1668	1124	2689	1958	1396	1085
FBgn0260945	Atg1	7749	3152	4251	3553	9101	2834	6876	4598	4351	3412	4559	4288	6046	3145	4910	5862	3665	6527	5097	3574	6456	4465	4260	2606
FBgn0260955	CG42587	0	0	2	0	0	0	1	0	0	0	0	0	0	0	0	0	0	0	0	0	0	0	0	0
FBgn0260959	MCPH1	613	232	359	300	574	233	454	295	364	488	380	385	350	303	575	531	244	601	537	282	375	376	545	316
FBgn0260960	Baldspot	5498	3543	4092	4108	6520	4385	6040	4449	3483	2874	3724	4305	4251	2371	4395	4030	2675	3745	3661	1954	5454	3190	4050	2164
FBgn0260962	pic	1750	941	1176	1001	2318	1189	1578	1448	1377	1016	1063	974	1376	1034	1238	1423	940	1672	1119	804	1359	1173	1107	609
FBgn0260964	Vmat	21458	8963	9626	8266	23717	8762	19878	12179	9909	8349	10382	11276	14146	6644	11849	12049	7672	13898	11727	6661	16434	10008	8797	5166
FBgn0260965	CG42588	1017	270	526	464	937	225	598	393	560	336	444	535	679	360	543	609	490	851	583	274	701	583	491	349
FBgn0260967	CG42590	2	0	4	0	11	0	0	0	0	2	0	0	1	0	0	0	1	1	0	0	0	0	0	0
FBgn0260968	CG42591	0	0	0	1	4	0	1	0	0	0	1	4	1	3	0	0	2	1	3	0	1	0	0	0
FBgn0260969	CG42592	0	0	0	0	0	0	0	0	17	21	92	61	0	0	0	0	0	0	0	0	0	0	0	0
FBgn0260970	Ubr3	7183	2714	3948	3170	7665	2410	5850	2993	4565	2704	4230	4764	4636	2253	3586	4026	2526	4460	3580	2304	5073	3295	2928	1794
FBgn0260971	CG42594	1426	585	590	575	1702	529	1343	680	905	571	965	836	1262	551	806	934	639	1212	940	551	1444	1028	615	425
FBgn0260972	alc	6907	5731	4614	3716	7891	6897	7821	8949	3951	4044	6883	6926	5779	5103	7095	7611	3738	5429	5254	4927	6997	5802	7683	5018
FBgn0260985	RfC4	538	338	225	229	414	247	320	387	254	205	221	267	321	283	240	272	198	356	302	210	342	288	216	154
FBgn0260986	mei-38	4	2	9	3	3	0	7	0	4	10	8	0	5	21	3	8	12	11	11	13	8	6	3	2
FBgn0260987	vtd	2662	1421	1773	1370	3124	1734	2628	2015	1680	1399	1700	1979	2075	1026	1914	2136	1119	2010	1761	937	2752	1562	1629	863
FBgn0260990	yata	2686	1073	1721	1440	3413	1195	3428	2107	2238	1633	2347	2151	2681	1381	2491	2707	1493	2719	2323	1641	2888	2120	2236	1315
FBgn0260991	Incenp	19	19	11	15	66	0	16	2	33	26	21	18	17	23	10	13	6	37	6	17	10	13	17	20
FBgn0260995	dpr21	2392	1852	1427	1055	2889	1485	2481	1830	1070	1264	1585	1893	2005	1191	1348	1696	1237	2311	1339	737	2308	1360	1309	716
FBgn0260996	CG42597	0	0	0	0	0	0	0	0	0	0	0	0	0	0	0	0	0	0	1	0	0	0	0	0
FBgn0260997	CG42598	8	1	4	1	0	0	0	0	5	1	9	13	1	0	4	0	0	3	5	1	0	0	0	0
FBgn0261004	asl	239	132	108	87	360	64	126	142	236	103	83	106	167	149	116	102	151	275	165	128	182	173	116	102
FBgn0261006	snoRNA:83E4-5	0	0	0	0	0	0	0	0	0	0	0	0	0	0	0	0	0	0	0	0	0	0	0	0
FBgn0261015	Pif1A	81	33	51	50	90	30	54	37	52	15	25	21	61	39	52	59	45	32	55	15	54	46	35	34
FBgn0261016	clos	37	30	25	15	58	15	48	68	12	26	16	40	23	29	19	25	43	46	29	11	34	28	30	25
FBgn0261020	wol	867	454	593	588	1064	644	856	925	516	524	599	721	660	488	744	873	407	723	637	501	702	565	766	455
FBgn0261041	stj	14968	5179	6807	6079	14061	5041	14366	7691	8338	5850	7790	9125	9699	3747	6746	7857	5038	9618	7678	4484	10566	7441	4520	3244
FBgn0261046	Dscam3	6731	2682	2151	1960	9469	2823	4470	2735	3752	2385	2113	2237	4676	2403	2264	2658	2461	5037	2091	1344	4234	3986	2034	1446
FBgn0261049	Vps45	991	436	596	491	1079	434	973	846	474	484	553	617	911	458	763	901	521	1085	844	559	997	707	658	355
FBgn0261053	Cad86C	149	61	169	166	133	50	150	110	188	182	245	261	236	93	274	271	134	226	342	221	177	155	194	147
FBgn0261054	Sfp24Bc	0	0	0	1	0	0	0	0	1	0	0	0	0	0	0	0	0	0	0	0	0	0	0	0
FBgn0261055	Sfp26Ad	1	0	0	0	1	0	2	0	8	0	1	0	0	0	0	0	0	0	1	0	0	1	0	0
FBgn0261057	Sfp36F	0	5	2	3	0	0	0	0	0	0	0	0	4	7	0	0	42	41	27	10	0	0	1	0
FBgn0261058	Sfp38D	0	3	1	0	0	0	1	0	0	0	0	0	2	0	0	0	0	2	0	0	0	3	1	1
FBgn0261059	Sfp78E	0	0	0	0	5	0	2	0	0	0	2	0	0	2	0	0	0	0	4	1	4	0	3	0
FBgn0261060	Sfp93F	0	0	2	0	0	0	0	0	0	1	2	0	0	0	0	0	0	0	3	2	0	3	3	0
FBgn0261061	Sfp96F	0	0	0	0	0	0	0	0	0	0	0	0	0	0	0	0	0	0	0	0	0	0	0	0
FBgn0261064	Rbsn-5	778	436	417	362	1375	600	1222	1190	538	421	568	795	681	467	587	669	426	782	553	453	728	594	523	352
FBgn0261065	Cpsf73	625	325	301	307	673	600	526	516	403	340	355	255	402	371	402	438	311	503	335	260	498	514	382	250
FBgn0261067	LSm1	332	283	187	212	417	409	311	315	210	194	270	386	245	241	229	253	232	291	186	123	247	211	212	135
FBgn0261068	LSm7	306	244	189	181	339	206	310	336	172	185	284	361	315	328	340	322	241	460	229	197	308	233	359	238
FBgn0261085	Syt12	2272	1407	1356	1251	1608	852	1695	1181	825	777	993	924	2308	1035	1607	1850	1343	2594	1836	1006	1630	1144	768	539
FBgn0261086	Syt14	2042	963	1049	886	2549	944	1842	1190	1127	809	982	976	1633	868	1223	1317	866	1766	1146	760	1975	1432	911	549
FBgn0261089	Sytalpha	4707	2529	2262	2009	5399	2555	3973	2759	2521	1955	2463	2810	3638	1904	2454	2930	2058	3761	2698	1410	3914	2423	1988	1137
FBgn0261090	Sytbeta	3307	1596	1197	949	3411	1538	2160	1604	1646	1412	1388	1499	2482	1334	1467	1757	1406	2806	1574	846	2860	1932	1205	708
FBgn0261108	Atg13	1134	523	996	817	1192	532	1166	772	597	608	954	792	980	529	1364	1389	616	1033	1114	689	980	682	1140	513
FBgn0261109	mrn	217	152	171	144	332	133	334	198	181	165	173	233	280	189	220	247	130	293	190	128	264	272	178	119
FBgn0261111	BHD	509	305	286	223	716	528	498	549	399	313	420	682	335	377	315	329	276	444	304	287	454	313	279	183
FBgn0261112	APP-BP1	2766	1358	826	741	2365	1126	1702	1871	955	781	982	1271	1706	1153	1014	1142	975	1527	1012	732	1481	1108	718	495
FBgn0261113	Xrp1	18306	9944	9067	8114	26463	10526	12788	11949	18132	12266	16443	18513	19153	17233	17673	19337	15181	28404	15117	10857	15414	14276	16380	12211
FBgn0261119	Prp19	1245	647	652	557	1379	760	1166	1173	803	590	770	857	955	720	965	1051	494	1006	692	588	1007	926	752	524
FBgn0261238	Alh	5588	1982	1887	1502	5276	1892	3843	2215	3196	2245	2362	2925	4617	2164	2634	3073	2513	4804	2929	1812	3675	3359	1709	1331
FBgn0261239	Hr39	1321	601	764	668	1459	622	1305	637	805	722	869	945	1204	586	853	1008	659	1282	1080	534	1464	921	736	399
FBgn0261243	Psa	5372	2330	2157	1769	3086	1235	3048	2157	2090	3503	2132	2368	2624	1684	2551	2913	1314	2773	3555	1696	2628	2583	2078	1232
FBgn0261244	inaE	11336	4119	3545	3260	13708	4900	9918	6448	7298	4675	5500	6290	8272	4654	4914	5749	4736	8446	5521	3880	7981	7426	4034	3177
FBgn0261245	sing	15	8	21	18	2	11	12	41	7	11	16	16	12	4	9	17	19	7	20	15	30	24	24	23
FBgn0261258	rgn	8807	4131	3955	3266	9883	3029	6293	4106	5927	3711	5925	6984	7544	4033	4797	5166	4919	7530	5588	3550	7715	5989	4437	2863
FBgn0261260	mgl	9759	3823	4194	3582	13291	4124	7945	5685	9285	5289	7078	9191	9265	5444	7027	6923	7403	11161	7095	4413	7286	4507	5287	3562
FBgn0261261	plx	8147	3690	4854	4115	8275	3004	7113	4744	5012	3680	4355	4062	7171	3883	5851	6298	3322	6823	5428	4084	7037	6067	4677	2658
FBgn0261262	CG42613	15657	9909	7722	7113	22634	11054	15677	9436	8408	8285	10473	17511	12482	7186	7560	9998	9829	17166	9927	4084	15308	6587	6810	4440
FBgn0261266	zuc	4	0	5	0	1	0	1	0	0	0	5	3	0	0	1	1	0	0	2	2	0	0	0	0
FBgn0261267	CG42615	7	0	0	0	0	0	0	0	0	0	0	0	3	0	1	0	0	0	1	1	2	0	0	4
FBgn0261268	Cul3	3547	1723	2446	2054	3298	1631	3403	2138	2175	1964	2074	2180	2818	1437	2971	3141	1661	2670	3047	1854	3470	2467	2420	1184
FBgn0261269	conv	112	51	80	53	111	87	140	81	51	89	136	146	104	80	139	122	74	153	309	166	80	62	85	53
FBgn0261270	Sps1	832	492	487	488	1039	601	622	523	551	529	533	624	713	555	625	607	401	861	463	340	613	590	583	293
FBgn0261274	Ero1L	1204	585	895	745	1340	713	1054	977	913	680	830	960	1034	718	1093	1104	694	1272	1020	815	1177	794	1007	619
FBgn0261276	Opa1	10108	4465	5337	4711	10864	5739	9804	7411	6454	4612	6129	6807	7175	4644	6646	7636	4838	7647	6495	4933	9375	7620	7450	4941
FBgn0261277	rtv	141	99	143	128	166	28	186	120	103	152	285	329	205	171	204	218	160	239	352	237	172	186	223	134
FBgn0261278	grp	4079	2194	1436	1372	4543	2591	3214	2762	2367	1858	2068	2513	3000	1964	1934	2154	1845	3197	1840	1365	3318	2617	1756	1173
FBgn0261279	lqfR	3613	1747	2368	2117	3984	1428	3578	2448	2141	1646	2263	2546	3122	1683	2749	2970	1557	3075	2597	1929	3100	2603	2526	1419
FBgn0261283	SREBP	8763	4810	8764	7475	11312	6725	9502	9084	6545	5225	7824	6545	6880	5449	9743	10182	5213	7490	7354	6723	7062	6274	9508	5478
FBgn0261284	bou	218	151	271	209	286	291	236	263	213	184	344	372	312	265	489	471	281	383	602	395	166	117	354	200
FBgn0261285	Ppcs	4810	2148	2420	1962	4292	1960	4050	2263	2362	1877	2174	2424	3297	1547	2886	3078	1848	3328	3007	1445	4026	2877	2360	1413
FBgn0261286	Mat89Ba	588	244	307	268	632	414	581	435	333	294	297	394	457	279	422	408	278	506	343	212	429	336	298	156
FBgn0261287	ymp	3	0	0	0	6	4	5	6	4	0	3	0	9	4	1	1	1	6	4	1	2	2	0	0
FBgn0261289	CheB98a	2	0	6	1	2	0	4	0	4	5	1	7	6	2	12	4	4	0	0	1	2	3	1	3
FBgn0261290	CheA84a	8	0	13	10	1	0	10	3	10	8	4	4	7	2	20	11	9	4	1	3	6	2	2	2
FBgn0261291	CheA86a	0	0	4	3	0	0	2	0	2	0	0	0	2	0	15	2	0	4	0	4	1	5	0	3
FBgn0261292	CheB53a	12	5	9	9	11	20	15	6	26	12	12	33	25	15	24	29	9	18	16	7	4	10	4	3
FBgn0261293	CheB53b	2	3	0	2	0	0	0	1	10	2	3	0	0	0	4	2	0	1	0	1	7	2	2	4
FBgn0261294	CheB74a	0	0	0	0	0	0	2	0	2	0	0	0	0	1	0	0	0	0	0	1	0	0	0	5
FBgn0261341	verm	2255	630	718	393	712	360	1139	437	616	2670	1796	1353	524	453	841	913	895	914	6535	1999	703	1155	895	472
FBgn0261349	Mst36Fb	119	69	54	51	104	118	67	91	82	49	63	114	81	79	54	39	59	99	56	39	134	94	62	46
FBgn0261356	CG42633	9	1	8	6	27	110	20	24	30	19	42	48	10	7	12	5	12	7	7	7	17	16	10	19
FBgn0261361	CG42638	0	0	0	0	0	0	0	0	0	1	0	0	0	0	0	0	0	0	0	0	0	0	0	0
FBgn0261363	PPO3	3	0	7	19	16	0	2	0	7	12	9	0	4	5	6	4	2	0	6	6	1	3	11	0
FBgn0261373	CG33228	153	131	105	85	305	207	323	231	138	101	158	164	165	125	190	202	143	228	266	129	126	91	146	96
FBgn0261380	mRpL37	926	496	462	395	1135	472	839	816	459	445	607	749	666	494	643	687	412	790	573	420	786	719	616	400
FBgn0261383	IntS6	1674	656	892	817	1738	514	1394	773	935	659	960	787	1317	611	1165	1188	676	1310	1083	739	1503	1109	876	490
FBgn0261385	scra	101	37	89	46	173	55	78	39	87	66	171	169	94	59	91	99	79	174	223	146	90	107	105	50
FBgn0261386	Gpa2	37	40	32	23	165	55	88	92	41	44	67	85	147	67	78	89	78	122	57	37	71	29	36	12
FBgn0261387	CG17528	2972	1558	1914	1552	3204	1295	2680	1869	1453	1118	1498	1501	2285	1165	2021	2159	1279	2362	1808	1022	2850	1731	1674	829
FBgn0261393	alpha-Est5	63	54	220	187	30	31	96	89	41	44	127	136	61	64	367	335	31	112	143	136	35	55	255	69
FBgn0261394	Prosalpha3	3771	2218	1594	1547	2461	2088	2618	2564	1301	3330	1667	2047	1819	1961	2246	2425	1389	2222	2577	1649	1726	2231	2456	1404
FBgn0261395	Prosalpha3T	2	2	0	1	2	0	2	0	0	3	4	0	1	0	3	5	1	2	2	1	1	0	1	0
FBgn0261396	Rpn3	6050	2789	1751	1444	3029	1890	3298	2731	1661	4291	2038	1810	2055	1705	2947	2975	1320	2412	3716	1760	2270	2859	2913	1510
FBgn0261397	didum	5910	2519	4681	4139	6775	3784	6650	4877	3797	2655	3308	3092	4586	2204	4380	4774	2801	4770	4263	2911	5426	3988	3604	2167
FBgn0261399	Pp1-Y1	0	0	0	0	0	0	0	0	0	0	0	0	0	0	0	0	0	0	0	0	0	0	0	0
FBgn0261401	Ir75c	0	0	0	0	0	0	1	0	0	0	0	0	0	0	0	0	0	0	0	0	0	0	0	0
FBgn0261402	Ir75b	3	0	0	1	70	43	43	15	7	0	10	12	87	28	45	67	21	88	13	13	3	4	9	4
FBgn0261403	sxc	5097	3002	4216	3431	5284	2543	5534	4304	2811	2676	3743	4141	4739	2383	4843	5382	2612	4705	4919	2305	6110	3119	4053	1968
FBgn0261429	lncRNA:CR42646	16	3	5	8	38	17	10	0	6	7	1	0	5	7	0	2	25	47	1	4	3	6	5	1
FBgn0261434	hkb	8	11	10	3	39	12	21	14	19	19	20	27	21	15	11	15	11	23	20	18	13	27	10	4
FBgn0261436	DhpD	1631	631	950	781	1508	588	1281	895	708	1170	1136	1191	1092	748	1457	1427	693	1238	1695	1055	921	808	1457	740
FBgn0261437	CSN8	564	370	364	326	681	646	707	526	298	285	432	602	464	401	394	473	219	466	328	208	599	393	449	265
FBgn0261439	SdhA	13535	7348	10718	9372	14519	8186	16388	13475	8290	6435	9378	9310	11537	7524	12825	13985	6662	10550	12786	11003	12522	10665	11612	7389
FBgn0261444	CG3638	5989	2284	3874	3499	4756	1651	4819	2837	3863	3052	4652	5409	5147	2280	6212	6348	2948	5290	4288	2613	4936	2989	4327	2099
FBgn0261445	sgl	2549	1407	1889	1697	2449	1072	2000	1797	1230	932	1295	1312	1717	1225	1757	1915	1107	1793	1657	1428	1548	1267	1315	770
FBgn0261446	CG13377	482	311	540	401	723	487	625	445	276	180	445	546	513	368	725	593	442	731	1016	668	606	499	806	361
FBgn0261452	scaRNA:MeU2-G25	0	0	0	0	0	20	0	0	0	0	0	0	0	0	0	0	0	0	0	0	0	0	0	2
FBgn0261454	scaRNA:MeU4-A65	0	0	1	2	0	0	0	0	0	0	0	0	0	0	0	0	0	0	0	0	0	3	0	1
FBgn0261456	hpo	1409	669	801	726	1403	553	1329	1099	857	615	794	894	1128	628	1151	1188	476	1010	1035	613	1174	883	904	417
FBgn0261458	capt	7959	4348	3599	3481	9773	5157	6928	6527	5396	4030	5062	5932	5509	3638	4124	4519	3366	6403	3971	3383	5883	5716	4019	3266
FBgn0261461	RhoGAP18B	2070	1053	2173	2048	1981	767	3186	2262	1446	1176	2465	2257	1747	1099	2647	2801	1122	1961	2028	1757	1425	1211	2218	1551
FBgn0261477	slim	3269	1518	2303	1794	3743	1955	3195	2373	2118	1560	2390	2393	2581	1450	2659	3024	1532	2484	2660	1737	3164	2299	2821	1611
FBgn0261479	nero	648	398	395	387	770	666	608	705	434	354	420	439	570	568	583	576	301	662	423	331	582	590	492	325
FBgn0261501	CG42649	0	0	0	0	0	0	0	0	0	0	0	0	0	0	0	5	0	0	0	0	1	0	0	0
FBgn0261502	CG42650	0	0	0	0	0	14	0	0	0	0	0	0	0	0	0	0	0	0	0	0	0	0	0	0
FBgn0261503	lncRNA:CR42651	3	5	4	2	5	12	3	4	3	1	0	0	4	0	2	7	4	0	4	2	12	3	2	1
FBgn0261504	7SLRNA:CR42652	7	6	0	0	25	3	19	4	8	3	5	9	2	7	6	6	1	12	5	8	2	8	3	262
FBgn0261505	CR42653	0	0	1	0	3	0	0	0	0	3	1	0	0	0	0	0	0	0	0	0	1	0	2	0
FBgn0261506	CG42654	0	0	0	0	0	0	0	0	0	0	0	0	0	0	0	0	0	0	0	0	0	0	0	0
FBgn0261507	CG42655	0	0	0	0	0	0	0	0	0	0	0	0	0	0	0	0	0	0	0	0	0	0	0	0
FBgn0261508	CG42656	0	0	2	2	0	0	1	0	0	0	3	0	0	0	5	2	6	8	4	5	1	3	13	3
FBgn0261509	haf	2358	756	630	527	2628	873	1792	1070	1357	861	1274	1466	1350	614	778	894	813	1301	1263	628	1424	1006	575	488
FBgn0261514	NimA	52	11	54	32	5	0	8	0	13	27	56	21	17	7	38	53	21	24	156	72	51	10	54	47
FBgn0261522	lncRNA:CR42657	9	5	0	1	8	0	7	7	1	4	9	0	2	3	2	4	2	4	4	1	5	1	2	0
FBgn0261523	CG42658	0	0	0	0	0	0	0	0	0	0	0	0	0	0	0	0	0	0	0	0	0	0	0	0
FBgn0261524	lic	1838	1040	825	812	2120	1273	1595	1749	1301	935	1183	1483	1554	1078	1339	1370	932	1580	1173	856	1691	1312	1212	715
FBgn0261526	NT1	13	4	2	1	0	0	4	0	4	3	7	6	6	1	8	12	1	5	7	3	3	1	2	9
FBgn0261529	ms(2)34Fe	6	8	11	9	0	0	5	0	0	0	1	4	1	0	0	1	0	1	0	0	4	2	6	0
FBgn0261530	nbs	997	521	442	408	1535	759	904	824	636	554	501	638	744	504	516	636	431	903	536	392	799	688	491	321
FBgn0261531	CG42659	0	1	0	0	0	0	0	0	1	0	0	0	0	0	0	0	0	0	0	0	0	0	0	1
FBgn0261532	cdm	6083	2742	3175	2644	5123	1340	3824	3098	3315	2384	3255	3129	4500	2263	3420	3725	2033	4398	3180	2340	5523	4310	3195	2013
FBgn0261534	l(2)34Fc	634	474	499	367	433	363	884	638	486	942	1713	1381	426	284	861	736	450	442	2423	1264	527	714	968	507
FBgn0261535	l(2)34Fd	357	229	279	322	686	65	437	440	317	311	310	369	389	303	391	387	199	411	281	256	365	390	394	257
FBgn0261545	CG42663	2064	1007	1028	1019	2055	1126	2005	1432	1425	980	1099	1182	1960	962	1563	1689	893	1592	1449	1029	1570	1368	954	660
FBgn0261547	Exn	8446	3410	4430	3781	6264	3050	5584	4627	4348	4880	4055	3882	5091	3095	5079	5852	3886	5908	6705	4138	5337	5120	5721	3380
FBgn0261549	rdgA	47589	17371	28676	26188	55097	16757	56108	33818	33061	24380	43830	44111	38364	19633	35187	41423	28862	35461	47601	26395	39103	22959	28061	21542
FBgn0261550	Orp8	9914	4147	4861	4441	10308	4488	9545	6521	5840	4417	5570	5718	8543	4750	7094	7973	4740	8219	6586	4683	7013	5823	4594	3224
FBgn0261552	ps	74976	27115	28484	23899	85327	25463	72546	39691	50078	30967	50870	62065	56060	29236	39583	46474	32060	51401	37810	19288	64266	35584	32160	22464
FBgn0261553	CG42671	6641	3365	6350	5146	6757	2929	6666	4498	3293	2531	3473	3253	5029	2534	5110	5301	2678	4753	4217	2801	5444	3899	4024	2483
FBgn0261554	CG42672	3950	1663	2803	2603	3684	1414	3995	2915	2510	2218	2543	2959	3200	1920	3546	3725	1818	3443	3066	2318	2978	2460	3034	1644
FBgn0261555	CG42673	3511	1455	1709	1422	3117	1212	2019	1535	1861	1442	1727	1908	2250	1195	1498	1563	1248	2177	1621	1049	2838	2171	1538	933
FBgn0261556	CG42674	6296	2852	2001	1667	7716	2324	4237	3103	4594	3269	3920	4665	4782	2891	2730	3031	2609	4543	2818	1757	3791	2756	1866	1378
FBgn0261560	Thor	4056	2573	7016	4172	4231	1906	2873	2905	3056	2337	8613	7568	2756	2621	4212	5247	2817	5162	5434	5308	3649	2382	8427	6394
FBgn0261561	CG42675	356	255	204	185	623	360	302	296	388	295	359	422	335	312	200	235	455	689	476	372	406	506	484	338
FBgn0261562	CG42676	1008	513	391	338	1320	546	926	906	717	528	641	745	779	594	609	652	444	898	559	459	649	639	527	363
FBgn0261563	wb	407	164	426	230	196	150	473	289	155	277	428	387	220	132	237	323	106	194	329	167	238	169	690	229
FBgn0261564	ReepA	6425	4124	3625	3115	6621	3747	6847	5552	4269	3690	4507	5175	5470	3446	4733	5159	3617	5438	5803	3365	5494	4470	4073	2665
FBgn0261565	Lmpt	12203	6826	11820	10124	9797	4894	11841	9554	7138	5558	10221	11287	9421	5042	10136	10434	5727	8752	12200	7838	9849	6614	9031	5262
FBgn0261567	CG42681	3	0	1	0	1	0	0	0	0	0	3	0	0	2	1	0	3	0	1	0	0	2	0	1
FBgn0261568	CG42682	2	0	0	2	0	0	1	0	0	0	0	0	1	1	0	0	0	0	0	0	0	0	0	0
FBgn0261570	raskol	7996	3295	2875	2541	7710	2930	5534	4477	4357	2940	3655	3854	5623	3116	3886	4425	3268	5361	4331	3291	5698	4757	3444	2674
FBgn0261571	CG42685	0	0	0	0	0	0	0	0	0	0	0	0	0	0	0	0	0	0	0	0	0	0	0	0
FBgn0261573	CoRest	3863	1993	1707	1589	4048	1601	2669	2292	2506	1826	1938	2228	3179	2003	2135	2466	2012	3598	2102	1536	3028	2626	1694	1210
FBgn0261574	kug	6703	2332	3187	2566	7093	2807	4891	2839	4001	3051	3043	3628	4733	2075	2848	3309	2993	5319	3308	1827	4886	3851	2073	1416
FBgn0261575	tobi	116	63	748	4800	116	76	189	220	120	165	1852	1657	97	99	7729	1448	76	154	1169	2521	99	100	3454	812
FBgn0261581	CG42691	0	4	0	1	0	0	0	0	0	0	1	0	0	0	0	0	0	0	0	0	0	0	0	0
FBgn0261582	CG42692	4	0	1	1	0	0	1	0	0	1	0	2	1	1	0	0	1	2	0	0	0	0	1	1
FBgn0261583	CG42693	0	0	0	0	0	0	0	0	0	0	0	0	0	0	0	0	0	0	0	0	0	0	0	0
FBgn0261584	CG42694	74	37	128	114	42	0	39	13	48	45	45	58	21	16	13	13	24	72	52	37	14	12	23	14
FBgn0261586	lncRNA:CR42696	0	0	0	0	0	0	0	0	0	0	0	0	0	0	0	0	0	0	0	0	0	0	0	0
FBgn0261587	CG42697	2	0	0	0	0	0	1	0	0	0	0	0	1	2	0	3	0	0	0	0	0	1	1	0
FBgn0261588	pdm3	5514	2201	2018	1615	5470	1612	4461	2771	3667	2371	2891	3034	4582	2147	2890	3256	2415	4917	2898	1913	3988	3607	2029	1481
FBgn0261592	RpS6	34639	25770	26058	25761	49286	27915	30134	41479	27876	25528	36506	49380	29240	36848	34569	38822	23316	48661	26477	31290	28551	31175	44457	29262
FBgn0261596	RpS24	14406	10968	20440	20850	18135	15063	17555	19006	11599	10504	20032	22652	13811	15073	23267	24564	10933	19062	17247	17349	14032	14689	29204	16741
FBgn0261597	RpS26	34364	25961	36211	37541	51808	37318	37882	49665	28149	24882	43104	51136	37267	44449	47047	51075	32339	55678	33647	38454	30505	32435	53908	34208
FBgn0261599	RpS29	8011	6318	15459	13471	10138	7341	12477	10594	6363	5957	15636	18704	10769	10969	17228	15784	7785	14185	13423	9580	11525	8341	20880	9851
FBgn0261602	RpL8	33459	29111	44460	45665	47870	41640	46416	51464	30285	35799	41552	42226	39351	49976	58881	62386	32559	59527	38861	46174	31511	35056	60107	35550
FBgn0261608	RpL37A	15559	12792	20320	22065	22258	21020	17554	24647	12529	10750	18811	26340	17075	23085	22839	25162	15026	26275	17035	17756	15137	15162	22485	15612
FBgn0261609	eIF2alpha	2348	1558	2281	2207	2791	2221	2713	3050	1724	1332	2140	2525	1903	1783	2617	2787	1417	2271	2258	2328	2034	1884	3252	1930
FBgn0261610	CG42699	1766	857	1000	892	2184	777	1615	1177	1172	651	954	834	1328	709	1043	1164	663	1351	1081	818	1603	1274	936	566
FBgn0261611	CG42700	1529	739	838	670	1301	686	1486	944	777	644	995	1074	1243	507	927	911	604	1218	1298	656	1419	822	706	432
FBgn0261612	CngA	404	202	154	162	531	71	383	220	228	164	195	200	276	130	229	270	198	381	264	175	289	253	189	131
FBgn0261614	CG42703	0	1	0	0	0	0	0	0	0	0	0	0	0	0	0	0	0	0	2	0	0	0	0	0
FBgn0261615	CG42704	1	0	4	0	0	0	4	1	0	0	1	1	0	0	0	0	1	0	0	0	0	0	1	1
FBgn0261617	nej	13714	5234	4711	4367	18921	6226	12421	7567	8469	5418	8311	9934	10208	4102	6040	6166	6873	9322	6431	2980	12400	5967	5256	3479
FBgn0261618	larp	12997	4443	6939	5313	11378	3483	11136	5149	6687	5342	7514	6745	8960	3614	7618	8479	5770	8658	9743	4437	10971	7104	6726	3705
FBgn0261624	I-3	124	32	15	18	25	0	45	20	14	15	27	15	17	5	5	8	4	15	7	2	23	14	5	7
FBgn0261625	GLS	2646	1415	1568	1173	3995	1901	2743	2233	1868	1452	2296	2303	3297	1920	1804	2321	1764	2800	2254	1536	2387	2134	2146	1352
FBgn0261627	CG42710	5	0	1	1	4	0	2	0	0	2	1	1	2	0	0	3	0	1	1	0	1	1	0	0
FBgn0261628	CG42711	19	22	21	12	40	17	121	43	15	42	94	69	76	46	82	79	15	64	123	56	80	41	145	53
FBgn0261630	CG42713	0	0	0	0	0	0	0	0	0	0	0	0	0	0	0	0	0	0	0	0	0	0	2	0
FBgn0261631	CG42714	0	0	0	0	0	0	0	0	0	0	0	0	0	0	1	0	1	0	0	0	0	2	0	0
FBgn0261632	lncRNA:CR42715	5	3	1	2	6	11	4	3	12	0	5	7	30	62	21	13	8	28	23	21	10	10	6	2
FBgn0261633	CG42716	0	0	0	0	0	0	0	1	0	0	0	1	0	0	0	0	0	0	2	0	0	0	1	1
FBgn0261634	CG42717	0	0	4	0	1	0	2	3	0	1	0	2	1	0	0	0	0	5	1	0	1	0	1	2
FBgn0261635	CG42718	0	0	0	0	0	0	0	0	0	0	1	0	0	0	0	0	0	0	0	0	0	0	0	0
FBgn0261636	lncRNA:CR42719	16	2	3	4	4	0	13	17	8	8	9	9	12	6	4	8	1	13	7	2	5	3	2	0
FBgn0261638	lncRNA:CR42721	8	3	7	8	22	0	11	8	5	2	5	4	3	0	4	2	1	0	6	4	13	8	6	5
FBgn0261641	CG42724	9464	3950	2610	2575	12688	4691	6957	5449	7356	4579	4430	6670	7576	4363	3875	4175	5085	8622	3617	2448	6467	5894	2641	2416
FBgn0261647	Axud1	1896	861	1088	966	2273	955	1928	1085	1259	865	985	927	1477	683	1358	1325	747	1526	1102	813	1734	1495	1071	655
FBgn0261648	salm	566	289	316	272	760	323	625	355	464	288	422	438	485	246	424	436	297	440	390	243	574	424	337	220
FBgn0261649	tinc	4098	1903	1959	1577	4314	1725	3601	2266	2339	1792	1894	2361	3293	1614	2301	2741	1775	3633	2346	1637	3454	2819	1653	1092
FBgn0261671	tweek	7472	2694	4565	3769	7185	2528	5920	3734	4238	3289	3762	4001	6119	2795	4675	5181	3447	6625	4731	3088	5186	4257	3015	2081
FBgn0261673	nemy	637	346	589	425	476	303	707	483	351	269	588	608	506	263	569	544	377	607	757	559	595	483	699	333
FBgn0261674	CG42709	570	356	617	496	560	343	832	638	498	390	775	954	555	369	1031	1132	344	664	1019	755	804	568	956	510
FBgn0261675	Npc1b	19	7	5	4	12	41	14	7	5	5	10	16	24	6	9	13	7	10	9	3	0	0	0	1
FBgn0261681	CG42728	2	0	0	0	3	0	0	0	0	0	2	0	0	0	0	0	0	3	1	0	0	1	0	0
FBgn0261682	CG42729	0	0	0	0	0	0	0	0	0	0	0	3	0	0	1	2	0	3	0	1	0	0	0	0
FBgn0261686	CG42733	5	0	1	0	0	0	0	0	2	0	7	3	0	0	1	0	0	0	1	0	3	0	1	0
FBgn0261698	SLO2	7713	3038	2829	2656	8088	3400	5736	3266	4915	3325	3763	4636	5812	2798	3128	3721	3462	6184	3900	2141	5556	4569	2284	1574
FBgn0261700	lncRNA:CR42736	17	11	4	4	40	47	21	23	11	6	17	3	33	14	18	13	18	16	5	3	16	5	1	3
FBgn0261702	asRNA:CR42738	0	0	0	0	0	0	0	0	0	0	1	0	0	0	0	0	0	0	0	0	0	0	1	0
FBgn0261703	gce	4722	1835	2366	1950	4659	1532	3639	2088	2725	1864	2997	2943	3555	1677	2914	3064	2082	3595	2730	1697	3390	2514	2524	1463
FBgn0261705	CG42741	74	29	86	73	48	13	65	37	52	44	99	110	77	27	84	77	31	100	106	46	72	48	58	58
FBgn0261706	asRNA:CR42742	0	0	0	0	0	0	0	0	0	2	0	0	0	0	0	0	0	0	0	0	0	0	0	0
FBgn0261707	asRNA:CR42743	0	0	2	1	0	0	8	0	5	0	0	0	0	0	0	0	0	1	1	2	0	1	0	0
FBgn0261709	lncRNA:CR42746	11	15	8	6	9	0	6	8	7	10	4	2	1	4	2	7	9	1	4	3	3	3	4	4
FBgn0261710	nocte	16983	5197	6421	5285	14516	3696	11679	5068	9027	4674	7888	7030	11450	4046	8230	8427	6265	8912	9178	5473	11855	7952	6499	4017
FBgn0261714	Cpn	15297	7081	19042	19081	7084	5112	24785	18681	9419	18517	22246	17971	9155	6700	27022	35056	9058	12631	39500	26580	12443	10551	23229	14986
FBgn0261722	fwe	11752	5602	7041	5736	11839	5930	12153	8103	6506	5562	8653	10347	9643	4478	8275	9410	5304	8850	10686	5223	12970	6822	6960	3904
FBgn0261723	Dbx	483	252	118	119	728	255	345	318	310	229	228	331	421	258	193	225	191	384	199	154	308	259	167	107
FBgn0261786	mi	1136	520	516	479	1327	523	882	694	774	515	506	527	872	552	666	820	508	919	580	443	893	757	540	327
FBgn0261787	brun	2314	884	1309	1269	2135	765	1971	1249	1267	950	1128	1216	1522	778	1426	1581	889	1545	1348	966	1754	1429	1207	809
FBgn0261788	Ank2	47267	21605	38469	34242	40808	18076	71864	43091	32853	25113	37031	34168	42965	19865	51433	56579	20838	36093	41936	30186	57743	38639	42000	26014
FBgn0261789	SmD2	1397	978	831	749	1790	986	1427	1431	1012	890	1067	1365	1336	1155	1079	1267	922	1191	964	823	1356	1058	1164	685
FBgn0261790	SmE	806	727	431	488	1268	965	845	953	740	520	569	802	676	741	668	655	443	877	484	393	686	641	556	485
FBgn0261791	SNRPG	636	468	349	289	748	937	608	496	374	426	498	783	533	619	363	509	331	704	375	312	567	451	390	332
FBgn0261792	snRNP-U1-C	563	498	326	295	775	531	616	673	364	351	378	700	493	491	455	475	314	673	329	363	513	508	511	333
FBgn0261793	Trf2	15540	6941	5499	4994	18605	5987	11711	8296	8981	6599	10316	14603	12115	6676	7441	8674	7998	11960	7894	3776	7600	4040	4086	3109
FBgn0261794	kcc	45621	20772	20461	16075	36812	14913	35061	28648	20140	17713	25277	29001	26442	13001	24025	28477	14762	25880	36681	22231	33184	23722	20603	14502
FBgn0261797	Dhc64C	7753	2950	5243	4382	8980	4026	7667	4617	5405	3676	4816	4337	7644	3704	6492	6654	3310	7236	5379	4059	6987	6174	4076	2609
FBgn0261799	dsx-c73A	2	2	1	1	21	0	5	5	6	3	8	1	8	2	0	2	2	4	5	2	3	5	0	2
FBgn0261800	LanB1	798	327	962	897	469	435	1245	867	810	732	1284	1267	1105	624	1446	1462	495	680	1649	1284	1021	687	1273	757
FBgn0261801	CG42747	274	131	115	125	197	97	208	94	94	86	210	174	186	71	138	141	93	216	180	111	231	142	128	38
FBgn0261802	CG42748	6600	2996	4691	3862	5620	2855	5469	2735	3381	2817	3860	3686	5094	2141	4372	4675	2522	5692	4571	2498	6248	3815	3572	2008
FBgn0261803	CG42749	48	7	3	4	2	1	9	2	6	49	20	20	9	13	14	5	5	6	19	7	1	5	13	12
FBgn0261804	CG42750	7739	2002	2086	1912	6167	2129	4326	2276	3450	1769	2868	2477	3555	1692	2109	2538	2404	3459	2168	1222	4106	2983	1966	1381
FBgn0261805	CG42751	64	38	187	86	74	96	136	101	57	64	142	61	37	38	69	106	41	78	47	29	25	14	127	18
FBgn0261806	CG42752	0	0	0	0	0	0	0	0	1	0	0	0	0	0	0	1	0	0	0	0	0	0	0	0
FBgn0261807	CG42753	5	0	0	1	43	23	115	58	0	0	0	0	1	0	1	0	0	3	1	0	0	0	3	0
FBgn0261808	cu	1515	894	1705	1551	1270	784	1385	1305	729	855	1254	1462	1151	994	2147	2290	794	1567	1343	979	1111	953	2759	1125
FBgn0261811	pico	2035	939	1069	1007	2064	768	1572	938	1159	740	1055	1039	1666	804	1164	1226	984	1635	1243	674	1691	1054	860	564
FBgn0261813	lncRNA:CR42755	0	3	0	0	0	0	1	0	5	1	0	6	1	0	1	1	2	4	3	0	4	0	0	0
FBgn0261814	lncRNA:CR42756	4	0	1	1	0	0	0	0	3	0	1	0	0	0	0	0	0	0	0	2	0	0	0	1
FBgn0261816	CG42758	0	0	0	0	1	0	0	0	0	2	0	0	0	0	0	0	0	0	0	0	0	0	0	0
FBgn0261822	Bsg	40924	18636	18413	15705	48355	17742	42282	28868	26154	20397	35492	51054	36280	19783	29940	32899	24662	37199	33945	16486	36262	16950	22417	16051
FBgn0261823	Asx	3252	1397	1771	1569	3801	1770	2908	1843	2125	1563	1771	2067	3000	1374	2057	2310	1519	2933	2043	1310	3097	2499	1536	967
FBgn0261830	CG42762	0	0	0	1	0	0	0	0	0	0	0	0	3	0	0	0	0	0	0	0	4	0	0	3
FBgn0261831	CG42763	14	69	13	1	0	0	1	0	1	1	1	6	0	0	0	0	0	2	3	2	2	1	0	3
FBgn0261832	CG42764	41	29	34	25	497	140	149	104	7	6	11	7	2	12	15	13	4	12	6	7	1	5	23	3
FBgn0261833	lncRNA:CR42765	7	3	8	2	13	36	18	21	14	9	23	8	7	15	13	7	12	11	5	1	1	6	8	5
FBgn0261834	CG42766	6	9	3	3	61	22	56	29	21	14	21	32	12	5	9	5	3	8	6	3	27	14	8	19
FBgn0261835	lncRNA:CR42767	13	9	4	11	3	0	5	7	0	7	7	14	7	2	4	8	0	9	4	2	7	3	8	3
FBgn0261836	Msp300	40507	11892	16408	14110	41723	16032	31991	16582	25646	15110	25391	25862	32598	15875	22394	25220	19897	31467	19558	13628	25793	19990	15037	14029
FBgn0261847	CG42779	0	3	2	1	0	0	0	0	0	0	0	0	0	0	0	0	0	0	0	0	0	0	0	0
FBgn0261848	CG42780	0	0	0	0	0	0	0	0	1	0	1	0	0	0	0	0	0	0	0	0	0	0	0	0
FBgn0261849	CG42781	0	0	0	0	0	0	0	0	0	0	0	0	0	0	0	0	0	0	1	0	0	0	0	0
FBgn0261850	Xpd	372	205	197	183	432	239	353	241	272	246	214	196	359	267	302	266	173	309	244	177	345	276	244	144
FBgn0261853	CG42782	1	0	0	0	0	0	0	0	2	0	0	0	0	0	0	0	0	0	0	0	0	0	0	0
FBgn0261854	aPKC	8241	3955	4587	3959	9010	3296	8564	4215	4521	3934	5149	5224	6534	2714	4562	5210	3913	6743	5818	3167	9417	5565	4220	2273
FBgn0261856	CR42785	0	0	0	0	0	0	0	0	0	0	0	0	0	0	0	1	0	0	0	0	0	0	0	0
FBgn0261857	CR42786	3	3	7	1	0	0	3	4	0	3	2	4	2	1	6	2	7	9	8	1	11	2	12	4
FBgn0261858	Mzt1	3	0	0	0	7	0	1	3	0	0	0	2	0	0	1	0	0	0	0	0	0	2	0	0
FBgn0261859	CG42788	4223	1912	3102	2544	4470	1469	3972	1989	2410	1755	2364	1994	2557	1442	2414	2871	1642	3352	3027	2016	4191	3046	2798	1764
FBgn0261860	CG42789	7	1	4	2	18	16	7	3	6	4	2	3	2	4	1	0	3	4	1	2	3	9	15	3
FBgn0261861	lncRNA:CR42790	0	0	0	0	0	0	0	0	1	0	0	0	0	0	0	0	0	0	1	0	0	0	0	0
FBgn0261862	whd	3246	1800	5479	4847	1998	913	2837	2800	2819	3167	3785	3495	3247	2364	6534	6375	1555	3426	3809	2746	2294	1910	5571	2481
FBgn0261871	dpr2	986	448	480	422	1230	441	897	636	587	476	592	737	705	336	525	567	546	1061	817	394	969	571	478	329
FBgn0261872	scaf6	6952	2801	1869	1748	8650	2909	4514	3713	5105	3359	3334	5095	5498	3610	2860	3296	3517	6021	2561	1691	4137	3654	1842	1643
FBgn0261873	sdt	27597	12474	12193	11387	33428	13886	24931	18633	18905	13742	20005	23653	21291	12378	14666	16093	15100	22284	14892	8521	21472	12528	12842	8598
FBgn0261881	Ankrd49	407	435	202	180	667	526	559	568	275	239	452	464	448	438	345	367	255	561	312	261	522	458	358	274
FBgn0261885	osa	9903	4092	5132	4418	9700	3707	8019	4467	6347	4636	5420	6164	8692	3957	5752	6407	4977	8991	5789	3707	8409	6533	4155	2700
FBgn0261924	lncRNA:CR42791	0	0	0	0	5	0	0	0	0	0	0	2	0	0	0	0	0	0	0	0	0	0	0	0
FBgn0261925	CG42792	1	0	0	3	0	0	1	0	0	1	12	23	0	0	0	1	2	0	0	0	4	3	0	0
FBgn0261927	lncRNA:CR42794	5	5	3	3	3	0	10	0	7	4	10	13	5	3	5	6	11	8	1	10	4	4	5	1
FBgn0261928	CG42795	15593	4320	7118	5956	14237	4136	13521	6182	8405	4795	9422	8393	12045	4013	7974	9378	6701	10455	9548	5032	11856	7651	5184	3562
FBgn0261929	5-HT2B	1170	506	494	454	1160	353	839	577	548	390	448	438	874	420	573	616	357	907	558	331	985	664	392	239
FBgn0261930	vnd	30	29	8	9	29	0	28	13	25	5	11	20	26	10	9	21	7	18	12	14	21	14	20	24
FBgn0261931	Hecw	2075	777	1398	1113	1957	500	1834	1106	1110	685	952	785	1564	581	1286	1462	815	1333	1447	884	2186	1643	1258	686
FBgn0261932	CG42798	0	0	0	0	0	0	0	0	0	0	0	0	0	0	1	0	0	0	0	0	0	0	0	0
FBgn0261933	SmD1	230	180	175	171	311	197	203	246	154	172	154	245	233	227	184	220	142	289	113	88	221	171	193	134
FBgn0261934	dikar	8664	3387	2592	2175	14016	5402	6077	4699	6450	3161	4933	5208	5419	3185	3038	3288	4000	5238	3082	1757	5716	3530	2446	1868
FBgn0261938	PolrMT	1886	870	993	784	2221	967	1384	1248	1213	897	964	814	1351	864	1143	1312	862	1564	1149	1014	1375	1310	998	667
FBgn0261952	srw	55	22	11	7	119	25	55	65	20	14	12	5	52	14	27	31	28	40	8	12	45	27	5	6
FBgn0261953	TfAP-2	1440	699	434	357	1724	1026	1236	1083	856	667	820	1031	1121	710	685	798	667	1246	805	561	1293	1031	579	423
FBgn0261954	east	8613	2926	4177	3552	9286	2965	6483	3767	4849	2987	3971	4032	6091	2766	4285	4843	3383	5865	4421	2715	5821	4434	3028	1885
FBgn0261955	kdn	20197	8269	18067	14078	18375	10297	27967	22305	14194	10695	21124	17657	16736	8465	26329	26590	10474	13615	36687	28353	22064	15091	24966	14276
FBgn0261963	mid	221	101	109	78	366	38	227	130	141	112	214	176	264	150	327	300	149	324	201	127	126	116	163	115
FBgn0261975	CG42806	266	119	317	161	290	132	269	201	141	138	200	166	220	224	394	350	115	224	220	161	205	168	304	112
FBgn0261976	Psf2	61	51	221	218	70	30	81	88	25	73	135	107	51	71	209	176	57	134	112	131	55	19	243	91
FBgn0261983	l(2)gd1	1338	739	908	819	1766	667	1275	1064	1006	722	740	803	1324	686	1221	1366	791	1374	1071	714	1129	985	951	529
FBgn0261984	Ire1	2595	1375	2541	2130	2956	1455	2516	1995	1995	1804	1863	1569	2212	1226	2401	2561	1426	2487	2252	1493	2629	1973	2357	1251
FBgn0261985	Ptpmeg	7673	3455	4810	3983	8020	2681	6141	4598	4280	3414	4439	4244	5437	3398	4977	5435	3247	6434	5165	3949	5465	4323	3788	2234
FBgn0261986	RASSF8	3053	1486	1972	1638	2601	1199	2421	1722	1670	1338	1806	1739	2566	1254	2088	2273	1407	2460	2228	1281	2677	1773	1660	989
FBgn0261987	Pxt	3	1	24	4	2	0	0	0	0	9	2	3	1	0	2	2	6	3	2	1	3	1	1	0
FBgn0261988	Gprk2	5010	2204	2584	2209	5197	1997	4373	2686	2960	2041	2817	2685	3933	1942	3885	4002	2421	4129	3439	2009	4167	2949	2823	1439
FBgn0261989	CG42807	27	24	101	43	27	24	67	32	67	92	162	74	271	272	343	318	44	244	284	419	181	114	248	106
FBgn0261990	CG42808	1738	1241	1890	1683	2719	1601	1519	1780	1107	1410	1368	2156	1312	1544	1159	1310	1194	1858	1499	1118	1349	1355	1925	1308
FBgn0261991	CG42809	4	0	1	1	5	0	1	5	2	5	0	1	5	2	3	1	1	1	0	0	1	0	0	2
FBgn0261992	CG42810	3	0	1	1	3	0	0	0	3	0	4	0	1	0	2	0	1	0	0	0	0	3	0	2
FBgn0261993	CG42811	1	1	0	0	0	0	1	0	2	0	0	0	0	0	0	0	0	3	0	1	0	0	0	0
FBgn0261994	CG42812	4	1	0	2	0	0	0	0	1	1	0	0	2	0	0	0	0	7	0	1	1	0	2	0
FBgn0261995	CG42813	2410	1774	1910	1950	3323	2596	3318	3312	1946	1691	2674	2977	2172	1991	2530	2471	1905	2239	2010	2019	2270	2068	2735	1576
FBgn0261996	CG42814	0	0	0	0	0	0	0	4	0	0	0	0	0	0	0	0	0	0	0	2	0	0	0	0
FBgn0261997	CG42815	0	0	0	0	0	0	0	0	0	0	0	0	0	0	0	0	0	0	0	0	0	0	0	0
FBgn0261998	CG42816	8	13	2	4	32	0	16	7	9	5	2	20	36	9	10	18	22	34	8	6	15	10	7	7
FBgn0261999	Ca-Ma2d	2404	1427	2089	1876	2281	982	2318	1256	1222	984	1328	1231	2171	1083	1719	1981	1289	2486	1967	1178	2433	1474	1226	701
FBgn0262000	CG42818	0	0	0	0	1	0	0	0	0	0	0	0	1	0	0	0	0	0	0	0	0	0	2	0
FBgn0262001	CG42819	0	0	0	0	1	0	2	0	0	1	0	0	0	0	0	0	0	0	0	2	0	0	0	0
FBgn0262002	CG42820	1	0	0	0	0	0	0	0	0	0	0	0	0	0	0	0	0	0	2	2	1	0	0	0
FBgn0262003	CG42821	54	28	51	42	44	91	61	37	86	51	58	95	328	240	191	227	394	591	266	221	49	46	70	36
FBgn0262004	CG42822	8	0	3	1	3	0	3	0	0	0	2	4	17	37	20	19	22	42	21	24	11	4	21	8
FBgn0262005	CG42823	0	0	0	0	0	0	0	0	0	0	0	0	0	0	0	1	0	0	0	0	0	0	0	0
FBgn0262006	CG42824	0	0	0	0	0	0	0	0	0	0	0	0	0	0	0	0	0	0	0	0	0	0	0	0
FBgn0262007	CG42825	1	0	0	10	0	0	0	3	7	13	7	12	6	1	2	1	3	0	1	0	0	0	0	0
FBgn0262008	CG42826	7	0	1	0	0	0	1	0	6	2	1	2	1	0	0	1	2	1	1	0	1	2	5	0
FBgn0262009	CG42827	0	11	7	3	0	0	0	0	4	9	2	0	1	3	1	1	0	2	3	1	0	0	0	3
FBgn0262010	CG42828	0	0	1	0	0	0	0	0	0	0	0	0	0	0	0	0	0	0	1	0	0	0	1	0
FBgn0262017	CG42830	1	0	0	0	0	0	1	0	0	2	0	13	0	0	1	0	0	4	0	0	0	0	0	0
FBgn0262018	CadN2	3418	1505	1345	1254	4054	1557	2617	1796	2067	1288	1539	1768	2525	1185	1501	1688	1324	2498	1690	1089	2881	2264	1250	834
FBgn0262020	CG42831	113	20	7	12	52	1	16	7	35	17	20	22	8	3	2	7	13	19	13	12	19	4	7	6
FBgn0262022	CG42833	3	1	0	1	1	0	3	0	0	0	0	0	3	1	0	0	0	2	1	0	5	1	1	0
FBgn0262023	CG42834	0	0	0	0	0	0	0	0	0	0	0	0	0	0	0	0	0	0	0	0	0	0	0	0
FBgn0262025	lncRNA:CR42836	0	2	0	0	1	0	2	0	0	0	3	0	2	0	0	4	0	0	2	0	0	1	0	0
FBgn0262027	CR42838	0	0	0	0	0	0	2	0	0	0	1	0	0	0	0	0	0	0	0	0	0	0	0	0
FBgn0262028	lncRNA:CR42839	0	0	0	0	0	0	0	0	1	0	0	0	0	0	0	0	0	0	0	0	0	0	0	0
FBgn0262029	d	68	23	34	23	31	0	74	22	42	72	116	139	48	21	121	105	68	25	366	90	57	108	79	64
FBgn0262030	CG42841	5	0	0	0	1	0	1	0	0	0	1	0	2	0	0	0	0	0	0	0	0	0	0	0
FBgn0262031	CR42842	0	0	0	0	1	0	0	2	0	0	0	5	2	0	1	0	0	0	2	0	0	0	0	0
FBgn0262033	lncRNA:CR42844	1	8	3	2	7	1	1	2	1	0	8	0	1	0	0	1	0	7	1	1	7	1	2	0
FBgn0262035	CG42846	47	30	195	160	96	41	134	91	40	107	233	183	84	88	412	491	74	210	270	244	49	52	750	183
FBgn0262036	CG42847	2	0	1	1	0	0	0	0	0	0	0	0	0	0	0	0	0	0	1	1	0	0	0	0
FBgn0262057	Spn77Ba	1109	660	1735	1383	1023	809	1087	1148	1045	1152	1599	1804	1184	1149	2163	2418	628	1499	1677	1144	1146	991	2785	1323
FBgn0262081	Csk	4624	1868	3093	2553	4374	1468	3769	2319	3159	1886	2927	2982	3538	1763	3362	3416	2035	3680	2992	1999	4085	2825	3104	1651
FBgn0262097	lncRNA:CR42850	0	0	0	0	0	0	0	0	0	0	0	0	0	0	0	0	0	0	0	0	0	0	0	0
FBgn0262098	CG42851	1	0	0	0	0	0	0	0	0	0	0	0	2	0	0	0	0	0	0	0	0	0	0	0
FBgn0262099	CG42852	1	0	0	0	0	0	0	0	0	0	1	0	0	0	0	0	0	0	0	0	0	0	0	0
FBgn0262100	CG42853	0	0	0	0	1	0	0	0	0	0	0	0	0	0	0	0	0	0	0	0	0	0	0	0
FBgn0262101	CG42854	0	2	0	3	2	0	6	6	3	0	0	0	4	2	0	4	1	8	1	2	3	3	2	0
FBgn0262102	CG42855	4	0	0	1	0	0	0	0	0	0	0	0	0	0	0	0	0	0	1	1	1	0	0	0
FBgn0262103	Sik3	3350	1179	1737	1487	3421	1167	2583	1476	1829	1305	1547	1271	2141	1004	1830	1972	1481	2631	1856	1198	2241	1797	1485	922
FBgn0262104	CG42857	4	0	1	1	0	8	0	0	1	1	0	0	1	0	0	0	0	2	0	0	0	0	0	0
FBgn0262105	lncRNA:CR42858	3	0	0	1	0	0	0	0	0	0	1	0	2	0	1	0	0	0	0	1	1	0	0	0
FBgn0262106	lncRNA:CR42859	0	0	0	0	0	0	0	0	0	1	1	0	0	0	0	0	0	0	1	0	0	0	0	0
FBgn0262107	asRNA:CR42860	177	125	251	190	186	156	380	193	79	64	223	307	153	77	209	276	184	219	319	166	175	91	123	75
FBgn0262108	lncRNA:CR42861	357	283	231	208	303	448	381	367	253	328	545	764	347	293	380	439	334	510	415	314	940	487	539	389
FBgn0262109	lncRNA:CR42862	221880	72723	62739	56221	233338	80667	158259	90780	136392	96755	105867	147934	163964	71532	79475	94101	109827	171028	102270	50282	135363	98811	45952	40146
FBgn0262111	f	68	29	34	37	88	12	158	78	18	33	45	44	17	7	43	47	11	36	71	34	118	88	47	51
FBgn0262112	sro	4	1	7	3	13	0	3	2	26	10	34	30	12	7	5	5	7	9	33	26	2	7	10	14
FBgn0262114	RanBPM	8266	3677	4619	3977	9817	3628	8381	5803	4569	3737	4825	4456	5580	2989	5795	6045	3776	5848	6372	4329	6537	5251	5033	3148
FBgn0262115	CG17683	2431	1328	1323	1162	3529	1691	2606	1911	1389	1217	1505	1733	2385	1319	2010	2175	1317	2591	1657	1033	2488	1373	1527	759
FBgn0262116	RNASEK	2249	2531	2538	2064	2352	2324	4528	2726	1122	1484	2775	3384	2509	1627	2640	2711	1393	2419	2562	1185	3617	1876	2704	1375
FBgn0262117	IntS3	3386	1801	2205	1798	4398	1575	3058	2411	2046	1534	1934	2314	2683	1357	2248	2599	1474	2875	2292	1096	3203	1809	1793	953
FBgn0262123	l(2)41Ab	399	315	191	140	1043	374	806	539	126	175	295	474	260	165	181	197	301	488	311	121	544	201	225	121
FBgn0262124	uex	2835	1522	2258	1948	3321	1381	3094	2099	1754	1571	1999	2220	2871	1290	2310	2440	1648	3007	2376	1163	2790	1458	1723	800
FBgn0262125	Sec23	4930	2656	3728	3490	4997	2451	5394	4708	3267	2921	4228	4241	4350	3001	4851	5291	2441	4900	4534	3715	4264	3815	4578	2863
FBgn0262126	Sec24CD	2809	1221	2299	2105	2675	1116	2891	1804	1857	1447	1898	1758	2497	1409	2934	3135	1312	2470	2851	1969	2604	2066	2730	1456
FBgn0262127	kibra	2021	694	1085	956	1806	443	1710	1042	1249	814	1496	1454	1389	779	1308	1459	980	1564	1348	884	1479	989	1179	870
FBgn0262139	trh	699	310	323	280	929	363	548	344	644	383	664	835	548	283	415	506	300	600	582	273	543	458	401	218
FBgn0262140	CG42866	0	0	0	3	3	0	2	0	0	0	2	0	0	0	5	4	0	2	10	14	1	0	6	2
FBgn0262141	CG42867	9	6	8	8	10	0	27	12	15	4	7	14	8	5	21	3	11	7	8	3	7	15	38	7
FBgn0262142	lncRNA:CR42868	4	4	52	46	0	0	31	41	1	12	20	20	5	21	29	33	7	8	10	17	4	4	25	11
FBgn0262143	CG42869	0	0	0	0	0	0	0	0	0	0	0	0	0	0	0	0	0	0	0	0	0	0	1	0
FBgn0262144	CG42870	0	0	0	0	0	0	0	0	0	0	0	0	0	0	0	0	0	0	0	0	0	0	0	0
FBgn0262146	MtnE	106	64	48	50	59	57	51	98	29	31	97	113	31	26	43	45	17	36	25	18	33	17	50	36
FBgn0262148	lncRNA:CR42874	112	51	47	57	7	0	7	20	20	9	28	35	115	60	51	60	35	45	42	20	123	66	24	24
FBgn0262149	CR42875	84	84	35	41	115	3	174	130	60	42	60	85	28	29	37	48	49	72	60	41	90	49	60	33
FBgn0262150	CG42876	3	1	3	0	3	0	1	0	23	67	232	153	23	18	100	148	16	86	24	20	2	4	30	7
FBgn0262160	CG9932	7115	2651	6924	5969	5946	2277	6738	3246	4819	3535	6238	5364	6561	3263	8887	8683	4324	7581	8079	5092	7215	5261	6655	3988
FBgn0262163	betaNACtes5	0	0	0	0	0	0	0	0	0	0	0	0	0	0	0	0	0	0	0	0	0	0	0	0
FBgn0262166	calypso	900	545	407	375	1332	581	846	759	699	445	436	583	702	490	452	535	416	774	473	334	704	724	369	232
FBgn0262167	ana1	628	319	327	217	880	157	410	285	514	377	422	421	549	423	444	487	311	883	367	284	676	565	363	249
FBgn0262169	magu	739	393	728	678	631	353	1106	928	715	473	1393	1415	835	477	1458	1399	372	789	1242	926	535	490	1130	573
FBgn0262170	CG42878	0	0	0	0	0	0	0	0	0	4	0	0	0	0	0	0	0	0	0	0	0	0	0	0
FBgn0262351	CG43049	0	0	0	0	0	0	0	0	0	0	0	0	0	0	0	0	0	0	0	0	0	0	0	0
FBgn0262352	CG43050	3	0	0	0	0	0	1	0	1	0	3	1	0	0	1	0	0	5	1	0	0	0	1	3
FBgn0262353	CG43051	1	11	36	56	13	0	20	13	0	5	21	37	3	8	8	7	2	11	14	13	3	3	22	10
FBgn0262354	CG43052	0	0	0	0	0	0	0	0	0	0	0	0	0	0	0	0	0	0	0	0	0	0	0	0
FBgn0262355	lncRNA:CR43053	0	0	0	0	0	0	2	0	0	0	0	0	0	0	0	0	1	0	0	0	0	0	0	0
FBgn0262356	CG43054	0	0	0	0	0	0	0	0	0	0	0	0	1	0	0	0	0	0	0	0	0	0	0	0
FBgn0262357	CG43055	0	0	0	1	0	0	4	0	0	1	0	0	5	0	0	0	0	0	1	1	1	0	0	0
FBgn0262358	CG43056	0	0	0	0	0	0	0	0	0	0	0	0	0	0	0	0	0	1	0	0	0	0	0	0
FBgn0262359	CG43057	1	4	2	0	13	6	2	6	0	12	5	14	5	2	5	5	4	15	2	2	8	0	5	0
FBgn0262360	CG43058	0	0	0	0	0	0	4	1	0	0	0	0	0	0	0	0	0	0	0	1	0	0	0	0
FBgn0262361	CG43059	0	1	0	0	7	0	0	0	0	0	0	0	0	0	0	0	0	0	0	0	0	0	0	0
FBgn0262362	CG43060	4	2	1	2	2	0	1	0	0	2	1	6	1	1	1	1	0	0	5	0	4	0	0	1
FBgn0262363	CG43061	0	0	0	0	0	0	0	0	0	0	0	0	0	0	3	1	1	0	1	0	0	0	0	0
FBgn0262364	CG43062	0	0	0	0	2	0	4	0	0	0	0	0	3	0	0	1	0	0	0	0	0	2	0	0
FBgn0262365	CG43063	0	0	0	0	0	0	0	0	0	0	0	0	0	0	0	0	0	0	0	0	0	0	0	0
FBgn0262366	CG43064	27	39	102	114	3	11	32	11	56	40	20	9	26	20	125	114	6	56	38	53	10	8	237	82
FBgn0262467	Scox	1190	630	636	564	1435	684	1324	1127	735	496	838	930	1169	814	933	974	679	959	873	602	1198	865	863	551
FBgn0262473	Tl	2493	1263	2304	1779	2649	1311	2729	1847	1531	1292	1883	1699	2158	1120	2426	2598	1232	2485	2289	1443	2849	2082	2128	1025
FBgn0262475	bru2	1019	444	632	563	979	366	895	608	681	603	1003	1453	940	483	857	940	603	1186	1073	640	1072	706	836	534
FBgn0262476	CG43066	11367	4237	5244	4207	10133	3343	9117	5228	7257	4815	6681	7435	8439	3239	6841	7616	4875	7788	7065	3650	8237	4767	4382	2516
FBgn0262477	FoxP	5013	2315	2031	1909	4935	2110	4148	2276	2411	1738	2646	3069	3764	1435	2375	2790	1923	3540	3187	1419	5705	3087	1790	1324
FBgn0262478	CG43068	9	3	1	4	15	0	22	7	10	5	4	13	17	2	11	16	21	9	16	6	25	14	2	4
FBgn0262479	CG43069	0	0	0	0	0	0	0	0	2	0	0	3	0	1	0	1	0	0	0	0	0	0	0	0
FBgn0262480	CG43070	0	0	0	0	0	0	0	0	0	0	0	0	0	0	0	0	0	0	0	0	0	0	0	0
FBgn0262481	CG43071	16	10	94	76	120	58	35	23	3	11	134	37	37	34	116	115	9	42	87	70	2	7	111	68
FBgn0262482	CG43072	3	0	2	1	7	0	3	5	0	0	2	3	1	1	1	1	0	0	2	3	1	1	0	0
FBgn0262483	Rbp	17285	5890	6631	5701	14184	4301	11708	6416	12577	7181	9778	11273	12884	5864	7770	9863	7913	13349	8760	5110	22311	14908	8609	7005
FBgn0262484	CG43074	6	3	6	8	12	0	4	2	2	3	4	0	2	4	5	10	2	12	5	1	3	2	11	4
FBgn0262485	CG43075	0	0	0	0	0	0	0	0	0	0	0	0	0	0	0	0	0	0	0	0	0	0	0	0
FBgn0262486	CG43076	0	0	0	0	0	0	0	0	0	0	0	0	0	0	0	0	0	0	0	0	0	0	0	0
FBgn0262487	CG43077	0	0	0	0	1	0	1	5	2	0	4	0	0	2	0	0	0	0	0	0	1	1	1	0
FBgn0262508	CG43078	17185	6964	14384	11713	13818	5746	16444	11841	10940	7869	11449	12035	17544	8969	17558	18617	9383	16276	17105	14089	16408	15264	12488	7323
FBgn0262509	nrm	4669	2067	3588	2925	3859	1782	3948	1822	2316	1770	2735	2995	3250	1447	2715	2974	1845	3270	3010	1443	4447	2226	2312	1457
FBgn0262512	Vha14-1	6278	4110	3001	2585	6776	5413	7730	8635	3680	3353	6120	7336	5194	4040	4646	4820	3535	5092	4843	3743	5893	4218	4489	3209
FBgn0262513	Vha16-4	0	0	0	0	0	0	0	0	0	0	0	0	0	0	0	0	0	0	0	0	0	0	0	0
FBgn0262514	VhaPPA1-2	0	0	0	0	0	0	0	0	0	0	0	0	0	0	0	0	0	0	0	0	0	0	0	0
FBgn0262515	VhaAC45	9610	4324	5073	4033	8297	4337	8267	5981	6693	5120	6989	8215	7698	5139	7936	8321	4403	7740	6637	5229	8215	6712	6903	4396
FBgn0262516	Trpml	0	0	0	0	0	0	0	0	0	0	0	0	0	0	0	0	0	0	0	0	0	0	0	0
FBgn0262517	Ltn1	2287	833	1737	1377	2687	790	1940	1216	1475	1033	1146	1091	1714	923	1721	1775	947	1951	1337	931	2031	1556	1519	738
FBgn0262518	Rab8	2359	1208	1735	1449	2531	957	2532	1750	1425	1168	1765	2109	1923	1132	2061	2286	1225	1973	2191	1376	2373	1520	2106	1035
FBgn0262519	Mi-2	8572	3610	3997	3295	9500	3330	6617	4363	5615	3585	4359	4558	6595	3877	4832	5103	3826	7073	4821	3662	7289	6135	4013	2655
FBgn0262524	ver	89	73	48	39	206	194	82	86	71	91	63	72	111	133	66	75	112	242	72	44	91	132	85	38
FBgn0262527	nsl1	7808	3175	3646	3196	9862	3551	6390	4341	4921	3168	3710	3862	5889	3210	4369	4994	3694	6834	4379	3149	6174	5279	3421	2361
FBgn0262528	CG43082	0	0	0	0	0	0	0	0	0	0	0	0	4	2	7	8	16	10	12	4	0	0	0	0
FBgn0262529	CG43083	3	0	1	1	6	0	0	0	1	3	0	0	0	0	2	0	2	0	0	0	2	3	3	0
FBgn0262530	CG43084	0	0	0	0	0	0	0	0	0	0	0	0	0	0	1	0	0	0	0	0	0	0	0	0
FBgn0262531	CG43085	109	30	84	79	36	0	105	110	17	17	88	104	24	9	14	18	29	40	33	26	131	74	28	26
FBgn0262532	CR43086	28	18	14	10	43	21	9	8	5	5	7	13	5	14	2	4	8	14	1	0	25	18	9	17
FBgn0262533	CR43087	10	7	3	7	25	0	4	6	14	8	4	14	7	14	2	2	5	21	3	1	2	11	8	3
FBgn0262534	CG43088	2	0	0	0	0	0	0	0	0	0	1	0	0	0	0	0	0	0	0	0	0	0	0	0
FBgn0262535	CG43089	14	1	2	0	0	0	1	0	0	0	0	0	0	0	0	0	0	0	1	0	0	0	0	0
FBgn0262536	CG43090	0	0	0	0	0	0	0	0	0	0	0	0	0	0	0	1	0	0	0	0	0	0	0	0
FBgn0262537	CG43091	53	33	127	128	186	80	133	121	59	105	220	282	143	113	361	299	135	258	314	245	82	71	301	132
FBgn0262538	CG43092	268	151	496	415	640	278	782	651	535	699	952	1297	335	297	939	867	270	674	797	557	309	316	809	390
FBgn0262539	CG43093	66	29	225	188	135	26	175	166	107	139	412	550	170	103	615	473	132	269	314	333	67	103	535	281
FBgn0262540	CG43094	2	1	24	13	9	0	7	7	1	7	5	14	7	4	48	37	3	9	1	4	3	0	30	5
FBgn0262541	CG43095	9	8	7	6	4	15	1	15	14	12	11	11	2	2	7	4	10	9	6	4	2	2	12	6
FBgn0262543	lncRNA:CR43097	0	0	0	0	0	0	0	0	0	0	0	0	0	0	0	0	0	0	0	0	0	0	0	0
FBgn0262544	CG43098	0	0	0	0	1	0	1	0	0	0	0	0	0	0	0	0	0	0	0	0	0	0	0	0
FBgn0262546	CR43100	0	0	1	0	0	0	1	2	2	0	0	2	0	0	0	0	0	0	0	0	0	0	0	0
FBgn0262547	CG43101	0	0	0	0	4	0	0	0	0	0	0	0	0	0	0	0	0	0	2	0	1	0	0	0
FBgn0262559	Mdh2	17899	10855	13693	12074	16270	10929	19902	20983	12440	10804	20717	22152	12863	9293	20060	22065	9024	13840	23359	22940	15777	14281	22094	12968
FBgn0262560	wcd	269	152	172	147	430	221	251	234	230	171	165	201	243	263	200	243	165	307	177	156	401	306	343	208
FBgn0262562	CG43102	5509	2281	2553	2102	5734	1923	4106	2538	2816	2274	2482	2981	4254	1857	2835	3338	2478	4858	3595	1936	4090	3042	1923	1122
FBgn0262563	CG43103	209	194	529	579	236	181	240	309	164	167	436	587	315	341	873	863	222	482	404	443	207	227	1018	490
FBgn0262564	lncRNA:CR43104	0	0	0	0	0	0	1	3	0	0	0	0	0	0	0	0	1	0	2	0	1	0	0	0
FBgn0262565	CR43105	99	119	485	427	0	0	0	0	8	3	22	36	0	1	0	0	0	0	1	0	15	7	42	34
FBgn0262566	CG43106	0	0	0	0	0	0	0	0	0	0	0	0	0	0	0	0	0	0	0	0	0	0	0	0
FBgn0262567	CG43107	28	38	64	59	38	45	62	39	15	31	55	57	53	57	61	51	57	66	58	40	22	13	38	21
FBgn0262568	CG43108	1	0	0	0	0	0	0	0	1	2	1	4	0	0	0	0	0	0	0	0	3	1	0	1
FBgn0262569	CG43109	3	3	4	9	7	0	11	8	3	0	7	20	0	2	9	10	1	6	6	27	2	1	26	19
FBgn0262570	CG43110	76	31	131	120	6	6	35	32	28	32	80	98	15	8	34	24	55	37	93	59	69	62	218	47
FBgn0262571	CG43111	0	0	0	0	0	0	0	1	0	0	0	0	1	0	0	0	0	0	0	0	0	0	0	0
FBgn0262572	CG43112	0	0	0	2	3	0	2	0	0	0	0	0	2	4	0	0	0	0	0	0	0	0	2	1
FBgn0262574	CG43114	32	47	290	265	15	0	41	83	16	42	214	215	82	187	322	351	55	128	121	222	26	47	364	280
FBgn0262575	CG43115	0	0	0	1	0	0	2	0	0	0	0	0	0	0	0	2	0	0	0	0	0	0	0	0
FBgn0262576	CG43116	0	0	0	0	5	0	2	0	0	0	0	0	0	0	0	0	0	0	0	0	0	0	1	0
FBgn0262577	CG43117	8	4	7	4	45	0	43	42	2	5	5	10	5	10	2	3	1	9	3	3	6	2	0	3
FBgn0262579	Sarm	13558	5687	12822	11323	14357	4880	14679	9378	12293	8040	11988	13910	12270	7590	14254	14759	7518	14025	10133	8849	9658	9434	11295	6562
FBgn0262580	CG43120	1	1	2	2	0	0	1	0	0	0	0	0	0	0	0	0	0	0	2	0	0	1	1	0
FBgn0262581	CG43121	0	0	1	0	0	0	2	0	0	0	0	2	0	0	0	0	0	0	0	0	0	0	0	0
FBgn0262582	cic	6431	2584	4065	3360	6979	1753	6075	2611	4439	3008	4209	4268	5695	2325	4339	4795	3248	5881	4212	2350	6130	3832	3209	2109
FBgn0262583	CG43123	0	0	0	0	0	0	0	0	0	0	0	0	0	0	0	0	0	0	0	3	0	0	0	0
FBgn0262587	CG43124	0	1	0	5	0	0	1	0	0	0	1	0	0	0	0	1	0	0	2	0	0	0	0	0
FBgn0262588	CG43125	0	0	0	0	0	0	0	0	0	0	0	0	0	0	0	0	0	0	0	0	1	0	0	0
FBgn0262592	CG43127	1	0	0	0	0	0	0	0	0	0	0	0	0	0	0	0	0	0	0	0	0	0	0	0
FBgn0262593	Shab	22698	8069	6856	6066	16473	6445	13146	7416	11772	7950	10205	12103	16093	6379	8675	10763	9152	14504	10271	5373	14937	10708	5386	4125
FBgn0262594	CheA46a	0	1	1	2	0	0	4	5	2	0	0	0	3	0	10	4	0	6	0	3	0	4	2	0
FBgn0262595	CheA56a	4	0	3	3	0	0	4	0	18	5	1	0	2	0	7	2	1	3	1	0	0	1	0	0
FBgn0262598	mtsh	170	66	52	60	221	60	184	149	40	34	42	58	32	27	26	38	34	55	36	21	21	9	14	8
FBgn0262599	SmydA-3	197	116	143	130	311	101	382	359	185	182	337	425	181	93	223	218	133	215	312	317	148	108	134	138
FBgn0262601	SmB	691	816	567	563	1002	986	891	1092	478	640	638	919	922	1094	703	830	496	934	473	427	784	781	720	497
FBgn0262604	lncRNA:CR43130	0	1	0	1	4	0	2	0	0	2	3	0	1	3	1	1	1	3	3	0	3	0	0	0
FBgn0262605	CG43131	1	0	3	0	1	0	1	0	0	0	6	0	0	1	2	0	2	7	16	9	1	0	1	0
FBgn0262606	lncRNA:CR43132	0	0	0	0	0	0	0	0	0	0	0	0	0	0	0	0	1	0	0	0	0	0	0	0
FBgn0262607	CG43133	3	0	0	0	0	0	1	0	8	7	8	6	3	0	1	2	4	2	11	0	0	0	0	0
FBgn0262608	CG43134	0	0	1	0	0	0	1	0	0	0	0	0	0	3	0	0	0	0	0	0	0	0	2	0
FBgn0262609	CG43135	0	0	0	0	0	0	0	0	0	0	0	0	0	0	0	0	0	0	0	0	0	0	0	0
FBgn0262610	CG43136	0	0	0	0	0	0	0	0	0	0	0	0	0	1	0	0	0	0	0	1	0	0	0	0
FBgn0262611	CG43137	0	2	1	0	5	0	1	2	3	0	2	0	0	0	0	0	0	0	0	0	0	0	0	0
FBgn0262612	CG43138	0	0	0	0	0	0	0	0	0	0	0	0	0	0	0	0	0	0	0	0	0	0	0	0
FBgn0262613	CG43139	2	2	0	0	0	0	1	0	0	2	0	0	0	0	0	0	0	0	0	0	1	1	4	0
FBgn0262614	pyd	15417	6019	10565	9153	15702	4093	20781	10936	16438	11181	11947	12233	16185	8935	13958	17892	8805	14299	9985	6453	11581	9735	11233	7749
FBgn0262616	CR43142	0	0	0	0	0	0	0	0	0	0	0	0	0	0	0	0	0	0	1	0	0	0	0	0
FBgn0262617	Nuak	4837	1649	2052	1822	4939	1656	3751	2052	2859	2031	2472	2877	3909	1692	2433	2980	2301	3795	3180	1954	3407	2680	1881	1303
FBgn0262619	DNAlig1	232	146	91	83	350	195	225	200	248	139	170	187	284	247	193	257	143	345	212	124	221	178	126	86
FBgn0262620	lncRNA:CR43144	1	1	15	6	1	0	5	0	2	18	17	21	12	8	23	9	12	19	26	9	10	10	4	3
FBgn0262621	CG43145	0	0	0	0	0	0	0	0	0	0	1	0	0	0	0	0	0	0	0	0	0	0	0	6
FBgn0262622	lncRNA:CR43146	6	3	4	1	15	10	10	8	10	1	2	12	9	4	5	9	3	4	4	4	4	1	5	0
FBgn0262623	CG43147	0	5	0	0	1	0	3	0	0	0	0	0	0	0	0	0	0	0	7	2	0	0	1	0
FBgn0262624	Tmhs	74	24	49	65	44	49	110	89	41	41	47	95	82	41	146	162	29	45	90	47	48	39	46	33
FBgn0262631	lncRNA:CR43148	276	138	147	136	474	138	339	204	60	58	112	146	49	46	65	94	67	115	41	24	65	35	59	24
FBgn0262636	dati	8306	3195	2112	1688	9009	2493	5089	3748	4505	3354	3441	4663	5272	2772	2731	3271	3287	6686	3548	2352	5210	4548	2057	1560
FBgn0262647	Nup160	577	311	374	303	797	206	612	440	457	306	293	385	574	291	449	459	270	593	368	219	551	435	411	198
FBgn0262656	Myc	2793	1599	2453	1891	5161	2303	2630	1732	1928	1247	2622	3596	2884	1810	1784	1843	2613	3191	1856	639	2693	1092	2223	1466
FBgn0262679	CG43149	17	10	42	16	0	0	2	0	3	18	21	52	0	0	1	0	30	7	17	23	16	29	20	8
FBgn0262680	lncRNA:CR43150	0	0	0	0	0	0	0	0	0	0	0	0	1	0	0	0	0	0	0	0	0	0	0	0
FBgn0262681	lncRNA:CR43151	0	4	0	0	0	0	0	0	0	0	1	0	0	2	0	0	3	1	0	0	1	0	0	0
FBgn0262682	asRNA:CR43152	46	43	14	20	159	64	74	34	22	21	27	40	18	15	14	17	21	13	16	2	44	25	16	18
FBgn0262683	CG43153	0	0	0	1	0	0	2	0	0	0	5	5	0	0	3	3	0	1	0	0	0	0	2	1
FBgn0262685	CG43155	127	82	40	34	197	43	89	138	117	72	81	146	91	40	52	73	61	83	64	40	101	51	36	44
FBgn0262686	CG43156	0	1	7	4	3	0	3	14	0	3	2	14	7	3	12	6	6	3	7	5	7	1	12	9
FBgn0262687	lncRNA:CR43157	0	0	0	0	0	0	0	0	0	1	0	0	0	0	3	2	0	4	4	2	1	0	1	0
FBgn0262688	CR43158	0	0	0	0	0	0	0	0	0	0	0	0	0	0	0	0	0	0	0	0	0	0	0	0
FBgn0262689	asRNA:CR43159	23	18	13	13	25	11	10	24	13	9	15	25	18	16	23	10	7	22	18	4	15	9	21	9
FBgn0262690	asRNA:CR43160	3	0	0	0	0	0	0	0	0	0	0	0	0	0	0	0	0	4	0	0	0	0	0	0
FBgn0262699	fzr	4825	2231	1751	1707	5785	1798	3696	3203	2853	1815	2153	2413	3488	1970	2259	2527	1782	3153	2276	1536	3096	2290	1639	1109
FBgn0262714	Sap130	3959	1623	1651	1408	4540	2053	3102	2336	2303	1720	1824	1998	2933	1676	2220	2357	1997	3112	2358	1814	2938	2564	1814	1190
FBgn0262716	Arp3	1330	737	842	850	1338	781	1414	1039	802	716	952	853	1183	791	1086	1180	648	1034	1091	624	1265	979	1027	617
FBgn0262717	Skeletor	870	310	574	452	840	213	452	407	430	450	737	988	518	308	610	661	596	788	1378	757	493	564	564	269
FBgn0262719	CG43163	248	116	189	222	934	360	792	508	161	146	283	235	237	126	274	318	174	263	431	307	354	258	306	165
FBgn0262721	CG43165	5	7	10	17	20	0	25	15	1	15	12	13	22	7	12	17	8	13	3	9	6	7	16	4
FBgn0262722	lncRNA:CR43166	2	0	2	0	2	0	0	0	0	0	0	5	1	0	0	0	0	3	0	0	0	0	0	0
FBgn0262728	Pal2	22662	12609	11041	9879	25918	14899	22641	19552	18258	13217	14887	16536	22837	15372	17247	18910	11806	22886	13183	11405	22112	18271	13462	9078
FBgn0262730	dtn	18931	8172	7694	6896	23804	9326	16788	9576	11902	6026	9000	11579	12749	6107	7422	9300	8357	12085	8906	4455	15420	8444	5892	3802
FBgn0262731	CG33941	225	173	326	251	151	214	410	197	87	176	367	316	299	120	376	399	140	329	342	140	364	149	308	116
FBgn0262732	mbf1	3810	2083	2199	1916	4646	2047	3080	2476	2458	1813	2241	2646	2939	2136	2349	2549	2073	3866	2881	2016	3120	2268	2096	1413
FBgn0262733	Src64B	1400	738	906	748	1439	553	1339	743	930	595	827	865	1226	573	995	1100	655	1176	980	463	1236	854	774	399
FBgn0262734	eIF4H1	11007	7542	6321	6055	14819	8728	13667	9544	7293	6926	10516	15534	11590	7860	9380	10287	8370	13927	8354	4760	12419	6579	8654	5486
FBgn0262736	Vha16-1	55138	27178	29431	25324	54729	31630	57009	43063	37819	27006	47753	60320	48372	27867	45412	48592	35910	52666	50728	29277	57607	32614	38985	26025
FBgn0262737	mub	32527	11721	17665	14342	26988	9107	24079	12916	17676	12875	18085	19875	24778	10915	17936	21008	12284	23170	20476	9409	29575	15521	14459	7997
FBgn0262738	norpA	95365	45225	57711	55676	87461	41399	135542	91546	69325	51977	83495	76553	93099	42339	93606	112337	55051	76786	100087	59366	108890	64758	56589	50151
FBgn0262739	AGO1	31578	16178	12724	11487	43682	17958	28909	18193	18882	14786	21124	31377	24607	14137	15007	18272	17518	28427	15977	7788	28304	13534	11697	8534
FBgn0262740	Evi5	8994	3663	3365	2919	9719	3917	6907	4278	4960	3278	4297	4749	5884	2881	3736	4180	3881	5698	4011	2205	6544	3933	2638	1782
FBgn0262741	lncRNA:CR43126	805	319	214	184	555	173	481	367	243	166	277	296	331	169	240	278	196	367	374	120	371	202	144	118
FBgn0262743	Fs(2)Ket	5410	2146	3052	2737	4724	2645	4440	2517	2911	1896	2964	3360	3686	1653	3221	3351	2356	3449	3500	1660	4687	2624	2294	1250
FBgn0262782	Mdh1	8208	5948	11579	11236	8334	6790	11057	13563	6663	8692	15435	13637	7829	8120	21148	20380	5484	9726	12923	12648	6674	5678	20532	8909
FBgn0262786	CG43167	0	0	0	0	2	0	0	0	0	0	0	0	0	2	0	0	0	0	0	0	0	0	0	0
FBgn0262787	CG43168	0	2	0	0	0	0	2	0	8	0	0	0	1	3	0	0	4	8	1	1	0	0	1	1
FBgn0262788	CG43169	0	0	2	1	0	0	0	0	0	1	0	0	0	0	0	1	0	0	0	1	0	0	0	0
FBgn0262789	CR43170	3	0	0	0	7	5	6	5	9	1	8	0	2	2	0	1	5	0	0	1	8	4	0	0
FBgn0262794	CG43175	0	3	0	0	0	0	0	0	3	0	54	9	2	0	5	3	0	0	16	8	1	0	0	1
FBgn0262801	twr	1527	934	947	1097	1509	817	1377	1499	1041	831	1374	1827	1344	1166	1478	1581	891	1528	1320	1212	1222	1262	1665	1083
FBgn0262806	CR43177	0	0	0	1	0	0	0	0	0	0	0	0	0	0	0	0	0	0	0	0	0	0	0	0
FBgn0262808	CG43179	0	0	2	9	0	0	3	0	0	0	3	10	2	1	23	66	3	2	34	20	4	0	5	5
FBgn0262810	CG43181	0	0	0	0	0	0	0	0	0	0	0	0	0	0	0	0	0	0	1	0	0	0	0	0
FBgn0262811	CG43182	0	0	0	0	0	0	1	0	0	2	0	0	0	0	0	0	0	0	0	0	0	0	1	0
FBgn0262812	CG43183	0	0	0	0	0	0	0	0	0	0	0	0	0	0	0	0	0	0	0	0	0	0	0	0
FBgn0262813	CG43184	0	0	0	1	0	0	0	5	0	0	2	0	1	0	0	0	0	0	0	1	0	1	0	0
FBgn0262814	CG43185	4	3	0	0	4	1	2	1	1	1	3	8	0	1	0	3	1	0	0	1	0	1	0	0
FBgn0262815	CR43186	15	21	90	103	0	0	0	0	0	3	0	6	1	1	0	0	0	0	0	0	0	3	13	8
FBgn0262816	CG43187	0	0	0	0	0	0	0	0	0	1	0	0	1	0	0	0	0	5	0	0	1	0	0	0
FBgn0262817	CG43188	0	0	0	0	0	0	0	0	0	0	0	0	0	0	2	0	2	0	0	0	0	0	0	0
FBgn0262819	CG43190	4	1	5	2	5	0	1	0	0	4	4	4	0	1	0	0	0	0	0	0	5	1	0	0
FBgn0262820	CG43191	8	10	8	9	36	0	11	3	2	6	3	4	5	2	0	2	5	6	7	3	12	7	10	0
FBgn0262821	CG43192	0	0	0	0	0	0	0	0	0	0	0	0	0	0	0	0	0	2	0	0	0	0	0	0
FBgn0262822	lncRNA:CR43193	1	0	0	0	0	0	1	0	0	0	0	0	1	0	0	1	0	0	1	1	1	1	0	0
FBgn0262825	lncRNA:CR43196	13	8	2	3	6	37	2	1	7	1	8	0	11	5	3	5	8	17	3	1	6	6	1	1
FBgn0262827	CG43198	1	0	0	0	0	0	0	0	0	0	0	0	0	0	0	0	0	0	0	0	0	0	0	0
FBgn0262828	lncRNA:CR43199	767	337	209	194	694	241	505	327	287	164	206	302	396	201	205	237	252	410	175	67	343	231	98	101
FBgn0262838	BomT1	12	16	47	57	14	108	29	47	22	43	38	31	31	29	37	60	27	40	44	72	18	21	145	62
FBgn0262839	CG43203	0	0	0	0	0	0	0	0	0	0	0	0	0	0	0	0	0	0	0	0	0	0	0	0
FBgn0262840	CG43204	0	2	0	0	1	0	0	2	0	0	0	0	0	0	0	0	0	0	1	0	0	0	1	0
FBgn0262842	UQCR-6.4L	0	0	0	0	0	0	0	4	0	1	0	0	0	0	0	0	0	0	1	0	0	0	1	0
FBgn0262843	CG43207	0	0	0	0	0	0	0	0	0	0	0	0	0	0	0	0	0	0	0	0	0	0	0	0
FBgn0262844	CG43208	0	0	0	0	0	0	0	0	0	0	0	0	0	0	0	0	0	0	0	0	0	0	0	0
FBgn0262845	CG43209	0	0	0	0	0	0	0	0	0	0	0	0	0	0	0	0	0	0	0	0	0	0	0	0
FBgn0262848	CR43212	2	0	0	0	46	50	63	76	14	17	26	45	23	14	11	16	16	44	19	19	19	35	25	20
FBgn0262854	CG43218	11	0	1	1	0	0	2	1	0	2	2	0	5	1	2	2	1	6	3	0	8	1	1	0
FBgn0262855	CG43219	155	61	112	97	96	40	131	77	112	30	63	44	113	37	96	83	59	65	103	53	145	96	70	26
FBgn0262856	CG43220	0	0	2	0	0	0	0	0	0	0	0	0	0	0	0	2	0	0	0	0	0	0	0	0
FBgn0262858	MtnF	659	600	313	258	887	525	852	839	344	341	399	528	548	509	373	410	461	494	356	284	588	458	342	277
FBgn0262866	S6kII	1904	721	905	774	2779	736	1849	1092	1303	869	1122	1017	1604	733	1184	1207	855	1505	1082	629	1807	1085	841	480
FBgn0262867	Ptr	750	386	636	458	862	247	699	445	624	379	506	463	690	391	557	571	392	778	527	328	656	430	504	237
FBgn0262869	Gfrl	7411	3092	2780	2310	8117	3317	5740	3713	3902	2646	3279	3903	5413	2534	3135	3549	3422	5384	3514	1667	6365	4082	2597	1667
FBgn0262870	axo	3493	1514	2684	2381	2109	934	2186	1737	2494	1409	1984	2067	2209	1152	1976	2080	1771	2471	2280	1445	2482	1649	2142	1256
FBgn0262871	lute	4130	1728	2285	1846	4323	1503	4011	2670	2195	1645	1968	1884	2998	1437	2949	2779	1695	2667	3024	1897	3579	2685	2202	1345
FBgn0262872	milt	10245	5089	7028	6042	11881	4140	10506	6990	6623	4679	6380	6237	8084	4177	8038	8333	3994	7839	7568	5208	10519	7917	6659	3854
FBgn0262873	Diedel2	0	0	0	0	0	0	0	0	0	0	0	0	0	0	0	0	0	0	0	0	0	0	0	0
FBgn0262874	CG43229	13	21	4	3	3	0	16	2	4	1	7	7	3	3	5	4	4	6	7	0	4	5	1	1
FBgn0262875	CG43230	0	0	0	0	0	0	1	0	0	0	0	3	0	0	0	0	0	2	0	0	0	0	0	0
FBgn0262876	CG43231	0	0	0	0	0	0	0	0	0	0	0	0	1	0	0	0	1	0	0	0	0	0	0	2
FBgn0262877	CG43232	19	7	4	2	8	0	8	4	1	9	9	5	9	6	3	7	1	19	5	10	11	11	4	3
FBgn0262878	CG43233	1	0	0	1	0	0	0	0	0	0	0	0	0	0	1	0	0	0	0	0	0	0	0	0
FBgn0262879	lncRNA:CR43234	1	0	0	2	0	0	2	0	0	0	0	0	3	1	0	0	0	0	2	0	3	1	2	0
FBgn0262880	CG43235	0	2	0	0	0	0	0	0	0	0	0	0	0	0	0	0	0	0	0	0	0	0	1	0
FBgn0262881	Mtkl	1	5	18	5	0	0	7	1	6	13	27	8	27	39	14	7	15	40	31	70	7	15	12	8
FBgn0262882	CG43237	0	0	0	0	0	0	0	0	0	0	0	0	0	0	0	0	0	0	0	0	0	1	0	0
FBgn0262883	lncRNA:CR43238	0	0	0	0	0	0	1	0	0	2	0	4	0	0	3	1	0	1	0	0	0	0	0	0
FBgn0262885	CR43240	1	0	0	0	0	0	0	0	6	0	0	0	1	2	0	1	0	6	0	0	0	0	0	0
FBgn0262886	lncRNA:CR43241	105	89	104	89	65	12	98	16	54	52	97	142	52	55	73	90	27	66	73	33	106	45	87	36
FBgn0262887	lncRNA:CR43242	1591	1073	671	652	991	553	643	738	1088	688	1118	1459	321	192	280	334	330	558	396	283	522	404	346	255
FBgn0262888	asRNA:CR43243	19	5	8	6	5	0	7	12	4	0	1	6	3	0	4	3	4	13	7	1	4	11	11	10
FBgn0262889	CG43244	5	3	3	4	4	0	8	18	0	1	0	7	2	1	0	1	4	6	2	0	4	0	5	4
FBgn0262890	CG43245	24	4	8	10	4	1	3	4	6	14	7	19	12	5	6	9	7	25	16	4	8	9	8	6
FBgn0262891	CG43246	3	0	0	0	0	0	0	0	0	0	1	0	6	1	2	6	0	0	0	0	0	0	0	0
FBgn0262892	lncRNA:CR43247	1	0	1	0	1	0	0	0	0	0	0	0	5	0	4	2	0	0	2	1	0	0	0	0
FBgn0262893	CG43248	2	4	0	2	11	0	6	6	6	2	8	12	3	2	2	12	3	13	15	4	2	8	2	6
FBgn0262894	CG43249	0	0	0	0	0	0	0	0	0	0	0	8	0	0	0	0	0	0	0	0	9	0	0	0
FBgn0262895	lncRNA:CR43250	0	0	0	0	0	0	0	0	0	0	0	0	0	0	0	0	0	0	0	0	0	0	0	0
FBgn0262896	CG43251	0	0	0	0	0	0	0	0	0	0	0	0	0	1	0	0	0	0	0	0	0	0	0	0
FBgn0262897	lncRNA:CR43252	0	0	0	1	0	0	0	0	0	0	0	0	0	0	0	0	0	0	1	0	0	1	0	0
FBgn0262898	lncRNA:CR43253	22	8	18	12	8	8	20	9	7	10	26	50	19	9	25	14	2	28	20	10	10	4	6	5
FBgn0262899	CG43254	1	0	0	0	1	0	0	0	0	0	1	0	0	1	0	0	0	0	0	0	0	0	0	0
FBgn0262900	CG43255	14	1	2	2	7	0	4	4	1	0	5	2	7	1	5	4	4	5	3	2	6	2	2	2
FBgn0262901	lncRNA:CR43256	17	4	16	10	1	0	2	0	13	12	10	13	19	17	18	16	29	52	8	12	13	13	10	15
FBgn0262902	asRNA:CR43257	32	17	39	30	30	0	31	8	20	7	50	32	22	9	35	31	13	10	16	13	14	12	43	13
FBgn0262903	lncRNA:CR43258	0	0	0	0	0	0	0	0	0	0	0	0	0	0	0	0	0	0	0	0	0	0	0	0
FBgn0262904	asRNA:CR43259	285	209	165	146	175	93	149	106	90	74	105	112	213	170	152	169	124	210	250	98	199	109	147	77
FBgn0262905	lncRNA:CR43260	4	0	2	0	7	0	2	0	0	4	0	1	6	3	1	0	4	0	1	1	0	2	1	0
FBgn0262937	Rabex-5	1195	585	609	606	1379	709	1000	1067	740	659	611	822	826	697	765	790	488	957	676	544	992	761	669	480
FBgn0262943	lncRNA:CR43262	0	0	0	0	0	0	0	0	0	0	0	0	0	0	0	0	0	0	1	0	0	1	0	0
FBgn0262944	lncRNA:CR43263	0	0	0	0	0	0	0	0	0	0	1	0	0	0	2	0	0	0	1	0	0	1	0	0
FBgn0262945	lncRNA:CR43264	4	12	14	6	0	12	31	20	1	10	16	11	1	13	2	5	22	27	9	6	3	4	22	9
FBgn0262947	lncRNA:CR43266	135	50	50	38	218	118	127	130	68	32	55	67	176	148	113	150	143	186	129	78	165	120	87	61
FBgn0262948	CG43267	2	0	6	2	0	27	0	0	9	14	2	4	2	0	2	9	2	0	1	4	1	6	4	0
FBgn0262951	lncRNA:CR43270	0	0	0	0	0	0	0	0	0	0	0	0	0	0	0	0	0	0	0	0	0	0	0	0
FBgn0262952	mt:ND4	1754	5897	15155	12788	1641	5545	29099	6245	580	4126	16573	8348	17830	4563	28508	20788	9133	12306	33484	7404	23433	4825	24690	4097
FBgn0262954	Polr2K	315	350	362	306	426	604	751	610	328	350	534	663	323	542	414	553	322	507	325	263	406	274	670	499
FBgn0262955	Polr2B	2268	1283	1730	1576	2977	1474	2851	2396	1882	1439	1609	1835	1969	1520	2043	2282	1070	2307	1499	1399	2264	1897	1903	1137
FBgn0262960	CG43271	0	0	0	0	0	0	0	0	0	0	0	3	0	0	0	0	0	0	0	0	0	0	0	0
FBgn0262961	CG43272	2	0	1	0	0	0	0	0	4	0	0	0	0	0	0	1	1	0	1	0	0	0	1	0
FBgn0262962	CG43273	135	100	115	90	157	93	124	83	53	78	115	188	138	94	117	97	90	152	115	68	143	76	119	53
FBgn0262963	lncRNA:CR43274	0	0	0	0	0	0	0	0	0	0	0	0	0	0	0	0	0	0	0	0	0	0	0	0
FBgn0262964	CR43275	3	2	8	5	0	0	0	0	1	3	0	9	0	0	0	0	0	0	0	0	1	4	6	7
FBgn0262965	CR43276	0	0	0	1	0	0	0	0	0	0	0	0	0	0	0	0	3	0	1	1	0	0	1	0
FBgn0262966	CG43277	3	2	1	0	0	0	0	4	2	0	3	6	1	1	0	1	0	1	6	0	0	0	0	1
FBgn0262967	lncRNA:CR43278	0	0	0	0	10	0	0	0	0	0	1	2	5	0	0	0	2	1	0	0	1	2	0	0
FBgn0262968	lncRNA:CR43279	3	0	0	0	0	8	6	0	3	0	0	0	0	0	0	0	0	0	0	0	0	0	1	2
FBgn0262969	lncRNA:CR43280	0	0	0	0	0	0	1	0	0	0	0	0	0	0	0	0	0	0	0	0	0	0	0	0
FBgn0262970	CR43281	270	175	146	136	478	167	189	187	221	152	148	217	258	192	146	201	196	250	119	111	322	214	164	109
FBgn0262971	lncRNA:CR43282	0	0	0	0	0	0	7	4	0	0	2	0	0	0	1	0	0	0	1	1	0	0	4	0
FBgn0262972	lncRNA:cherub	524	216	131	88	290	103	239	117	287	229	236	234	134	112	46	97	212	307	169	79	760	283	264	158
FBgn0262974	lncRNA:CR43285	0	0	1	0	0	0	1	0	3	0	0	0	1	0	0	0	0	0	0	0	0	0	0	0
FBgn0262975	cnc	7217	3851	6640	5823	9656	3821	8599	5411	4326	4945	6498	7804	7208	4994	8904	9662	4919	9631	6915	4310	6058	4531	7181	4355
FBgn0262976	lawc	1144	574	499	433	1161	711	947	971	649	504	761	1209	760	526	526	636	631	874	823	391	998	562	592	384
FBgn0262979	lncRNA:CR43287	127	69	85	61	42	21	44	47	19	4	5	30	26	27	15	30	24	35	49	20	25	7	10	14
FBgn0262980	CG43288	0	0	0	0	0	0	0	0	0	0	0	0	0	0	0	0	0	0	0	0	0	0	2	0
FBgn0262981	lncRNA:CR43289	0	0	0	0	0	0	0	0	0	0	0	0	0	0	0	0	0	0	0	0	0	0	0	0
FBgn0262982	CG43290	0	0	0	2	5	0	0	0	0	0	0	0	0	0	0	0	0	7	0	1	0	0	0	0
FBgn0262983	CG43291	3	5	18	20	0	0	3	3	2	24	28	62	12	6	11	11	2	4	17	12	19	7	43	16
FBgn0262984	CG43292	0	0	0	0	0	0	0	0	0	0	0	0	0	0	0	0	0	0	2	0	0	0	0	0
FBgn0262985	CG43293	27	33	15	8	34	48	26	29	1	2	5	3	29	23	11	14	16	17	8	7	2	7	5	0
FBgn0262987	CG43295	6	5	3	3	3	6	12	9	5	6	7	12	4	5	7	6	5	10	12	0	7	9	11	3
FBgn0262988	CG43296	0	0	0	0	0	0	0	0	0	0	0	0	0	0	0	0	0	0	2	0	0	0	2	0
FBgn0262989	lncRNA:CR43297	0	0	0	0	0	0	0	0	0	0	0	10	0	0	0	0	0	0	0	0	0	0	0	0
FBgn0262990	lncRNA:CR43298	0	0	0	0	0	0	0	0	0	0	0	0	2	0	0	0	0	2	0	0	0	0	0	0
FBgn0262991	asRNA:CR43299	0	0	0	0	1	0	0	0	0	0	0	0	0	0	0	0	0	0	0	0	0	0	0	0
FBgn0262992	lncRNA:CR43300	8	1	0	0	9	0	7	0	1	0	0	5	8	2	4	2	1	1	6	1	6	14	2	0
FBgn0262993	lncRNA:CR43301	178	73	87	70	211	119	125	93	29	21	53	55	54	74	41	50	72	112	86	39	52	39	25	33
FBgn0262994	lncRNA:CR43302	0	0	0	0	0	0	0	3	0	0	0	0	0	0	0	0	0	0	0	0	0	0	0	0
FBgn0262995	lncRNA:CR43303	0	0	0	0	0	0	0	0	0	0	0	0	0	0	0	0	0	0	0	0	0	0	0	0
FBgn0262996	lncRNA:CR43304	0	0	0	0	0	0	0	0	0	0	0	0	0	0	0	1	0	0	0	0	0	0	0	0
FBgn0262998	lncRNA:CR43306	0	0	0	0	0	0	1	0	0	0	0	0	0	0	0	0	0	0	0	0	0	0	0	0
FBgn0262999	CG43307	0	0	0	0	0	0	0	0	0	0	0	0	0	0	0	0	0	0	0	0	0	1	0	0
FBgn0263000	CG43308	2	0	0	1	0	0	0	0	0	0	3	1	0	0	0	2	0	0	0	0	0	1	0	0
FBgn0263001	CR43309	4	3	4	2	11	0	8	13	4	2	3	6	0	0	2	11	2	10	11	5	2	1	4	5
FBgn0263002	CR43310	0	0	0	0	0	0	1	0	0	0	0	2	0	0	0	0	0	0	0	0	0	0	0	0
FBgn0263004	CG43312	0	0	1	0	1	0	1	0	0	0	10	26	0	0	0	0	0	0	2	5	0	0	1	0
FBgn0263005	Chpf	177	76	195	177	104	63	187	124	112	100	219	176	162	90	252	241	87	161	184	105	194	175	254	170
FBgn0263006	SERCA	33421	16339	49566	36108	21832	17194	51416	35314	18563	15898	50946	56128	22967	8938	44602	52837	19770	23066	91798	77454	31090	21975	47669	25081
FBgn0263018	snRNA:U4atac	0	0	0	0	0	0	0	0	0	0	0	0	0	0	0	0	0	0	0	0	0	0	0	1
FBgn0263019	lncRNA:CR43314	493	217	67	58	620	109	255	201	370	202	301	484	497	337	233	274	394	526	227	114	287	151	144	174
FBgn0263020	CG43315	4	2	0	0	3	0	4	0	0	11	2	8	0	5	0	0	2	3	0	1	5	0	1	0
FBgn0263021	CG43316	0	0	0	0	0	0	0	0	0	2	3	0	0	0	0	0	0	1	1	0	1	3	2	0
FBgn0263022	CG43317	4	1	2	2	3	0	1	3	7	2	1	0	1	1	0	0	1	0	0	0	2	3	1	0
FBgn0263023	CG43318	0	0	1	0	0	0	0	0	0	0	0	0	0	0	0	0	0	0	0	0	0	0	0	3
FBgn0263024	CG43319	0	0	0	0	0	0	0	0	0	0	0	0	0	0	0	0	2	0	0	0	0	0	0	0
FBgn0263025	HSPBAP1	229	183	201	176	303	179	329	316	83	96	129	173	173	105	158	196	99	192	199	167	297	233	261	157
FBgn0263026	CG43321	0	0	2	0	0	0	0	0	1	0	4	0	5	0	1	2	0	0	0	2	2	0	0	0
FBgn0263027	CG43322	169	137	119	84	176	115	212	200	129	103	145	227	166	129	136	162	102	177	162	111	214	119	117	96
FBgn0263029	CG43324	2973	1951	1383	1269	3501	2509	2524	2529	1636	1340	1744	2326	2285	1847	1596	1815	1276	2261	1636	1054	2713	1634	1353	861
FBgn0263030	CG43325	0	0	0	0	0	0	0	0	0	0	0	1	1	0	2	0	4	0	0	0	0	1	0	0
FBgn0263034	CG43329	0	2	0	0	4	0	0	6	0	0	0	0	1	0	0	1	1	0	0	0	1	2	1	0
FBgn0263035	CG43330	2	0	0	0	4	0	0	0	1	0	0	0	0	0	0	0	0	0	0	0	0	0	0	0
FBgn0263036	CG43331	0	0	0	0	0	0	0	0	3	1	0	3	1	0	3	2	0	0	0	0	0	0	0	0
FBgn0263037	CG43332	0	0	0	1	0	0	0	0	0	0	0	0	0	0	0	0	0	0	0	0	0	0	0	0
FBgn0263038	CG43333	6	7	1	2	0	0	5	0	0	1	2	4	0	3	6	0	3	4	4	3	0	0	0	0
FBgn0263040	CG43335	1	0	0	0	0	0	1	0	1	2	5	6	1	0	0	0	0	0	1	0	0	0	0	0
FBgn0263041	CG43336	0	0	0	0	0	0	0	0	2	4	5	0	1	0	0	0	0	0	1	1	1	0	0	0
FBgn0263042	lncRNA:CR43337	8	1	7	1	2	0	1	0	4	0	2	0	2	2	1	2	3	4	2	2	0	1	2	0
FBgn0263046	CG43341	130	78	104	99	65	22	82	85	99	120	166	180	117	67	208	161	96	102	200	105	114	87	186	119
FBgn0263047	CG43342	33	10	26	22	45	0	14	9	20	20	19	5	43	22	20	20	29	26	13	11	23	20	15	7
FBgn0263048	Gpdh3	1257	448	447	373	1640	782	833	677	840	621	575	667	1039	635	512	608	736	1103	494	342	864	729	390	257
FBgn0263049	lncRNA:let7C	41	20	18	22	60	58	70	55	38	29	31	31	31	14	49	38	35	60	30	20	62	36	37	18
FBgn0263072	CG43347	9134	3233	3007	2704	8460	2788	6224	3087	5547	3703	3851	3973	7487	3495	3861	4402	4178	7656	3900	2777	6194	5879	2609	2044
FBgn0263076	Klp54D	246	111	75	66	263	67	80	68	149	115	106	88	161	124	113	124	102	240	73	58	174	163	79	65
FBgn0263077	M7BP	25668	11185	23248	20294	18544	6502	29196	19695	18053	15083	16479	15312	23209	12158	24519	29701	8366	20092	17155	13069	29184	21471	20921	14197
FBgn0263078	CG43339	0	0	0	0	0	0	0	0	0	0	0	0	0	0	1	0	0	0	0	0	0	0	0	0
FBgn0263079	CG43338	17	10	6	2	29	17	16	18	6	10	9	12	17	12	9	7	14	7	6	5	9	16	4	9
FBgn0263080	CG43348	1	0	0	0	3	0	0	0	0	0	1	5	2	0	0	0	0	1	0	0	0	0	2	0
FBgn0263081	CG43349	0	0	0	0	0	0	0	0	0	0	0	0	0	0	0	0	0	0	0	0	0	0	1	5
FBgn0263082	CG43350	0	0	0	0	0	0	0	0	0	0	0	0	0	0	0	0	0	0	0	0	0	0	0	0
FBgn0263083	CG43351	21	28	187	183	1	0	22	23	7	27	106	91	17	98	171	231	52	100	71	161	15	27	162	133
FBgn0263084	HP1Lcsd	0	0	1	0	0	0	1	0	0	1	0	0	0	0	1	0	0	0	1	0	0	0	0	0
FBgn0263085	lncRNA:CR43353	0	0	0	0	0	0	0	0	0	0	0	0	0	0	0	0	0	0	0	0	0	0	0	0
FBgn0263086	CG43354	0	0	0	0	0	0	0	0	0	0	0	0	0	0	0	0	0	0	0	0	0	0	0	0
FBgn0263088	lncRNA:CR43356	0	0	0	2	0	0	0	0	3	2	3	0	0	0	5	0	1	11	1	0	0	0	0	0
FBgn0263089	lncRNA:CR43357	0	0	0	0	0	0	0	0	0	0	0	0	0	0	0	0	0	0	0	0	0	0	0	0
FBgn0263090	lncRNA:CR43358	0	0	0	0	0	0	1	0	0	0	0	0	0	0	0	0	0	0	0	0	0	0	0	0
FBgn0263091	CR43359	0	0	1	0	0	0	0	0	0	0	1	0	1	0	0	0	0	1	0	0	0	0	0	0
FBgn0263093	CR43361	1262	627	463	376	894	225	410	377	625	465	456	656	542	328	358	487	401	993	378	248	377	341	440	215
FBgn0263094	CG43362	0	0	0	0	0	0	0	0	0	0	0	0	0	0	0	0	0	0	0	0	0	0	0	0
FBgn0263095	lncRNA:CR43363	19	2	2	3	7	25	19	14	5	17	12	10	16	9	6	7	1	19	6	5	8	18	3	5
FBgn0263096	CR43364	1	0	2	3	0	0	5	0	0	1	4	0	0	0	0	2	0	4	2	4	0	0	0	0
FBgn0263102	psq	12887	5857	7400	6528	13735	4662	14249	8531	8463	5876	8675	9319	10512	4680	8922	10283	5931	10258	8767	5208	14834	8086	8581	4940
FBgn0263106	DnaJ-1	6425	2876	5147	4523	5950	2458	5981	4732	4545	3575	6118	5490	5111	3301	5721	6145	2757	5514	4999	4002	6750	4570	6899	4702
FBgn0263108	BtbVII	8148	3315	3704	3412	8759	3543	6769	4880	5345	3702	4425	4714	6500	3562	5357	5756	3750	6929	5050	3697	6396	5541	4190	2718
FBgn0263109	CG43366	47	10	11	14	20	25	14	11	68	66	37	50	32	25	11	22	17	34	27	8	31	20	26	7
FBgn0263110	CG43367	5410	2239	3010	2550	5373	1855	4955	2813	3348	2209	2553	2962	4242	1858	3056	3491	2199	4003	3315	1951	4159	3262	2307	1451
FBgn0263111	cac	28988	13457	8224	7542	43264	17948	25875	17231	19192	14290	18457	30591	23236	13006	10308	13548	16810	26951	13376	5467	15032	8974	4731	3761
FBgn0263112	Mitf	1320	893	1337	1065	2192	973	1591	922	1094	863	1169	1547	707	485	1134	1272	952	1860	1101	635	1158	698	1142	533
FBgn0263113	Cc2d2a	40	23	26	18	21	38	7	7	20	9	6	13	5	13	10	8	8	19	9	16	14	21	35	28
FBgn0263114	CG43371	0	0	1	0	0	0	0	0	0	0	0	0	0	0	1	0	0	0	0	0	0	0	0	0
FBgn0263116	5-HT1B	2013	860	646	576	1762	503	1378	752	1100	887	1035	1090	1345	661	885	1122	801	1300	856	543	1427	898	759	411
FBgn0263117	CG34377	207	88	99	55	150	14	118	63	107	76	68	94	117	69	74	110	74	121	110	51	132	103	65	63
FBgn0263118	tx	508	200	352	289	354	149	552	431	324	214	364	328	333	164	429	423	215	296	439	279	506	314	408	302
FBgn0263120	Acsl	7292	4055	13854	12492	6545	3323	8642	6191	14367	17791	7888	7456	7102	4752	22815	20476	3931	8430	10770	7566	7611	4842	16753	6429
FBgn0263130	lncRNA:CR43372	0	0	0	0	0	0	0	0	0	0	0	0	0	0	0	0	0	0	0	0	0	0	0	0
FBgn0263131	CG43373	2323	811	1083	997	3219	916	1843	1069	1695	974	933	811	1569	725	925	1102	915	1923	1040	780	1781	1755	692	553
FBgn0263132	Cht6	526	185	303	231	404	124	493	239	219	165	433	445	384	186	293	355	328	408	905	443	271	298	198	120
FBgn0263133	mEFG1	1317	737	650	490	2160	1030	1635	1481	1004	683	813	896	1027	681	853	1021	670	963	995	676	1397	1037	947	606
FBgn0263143	vret	31	37	18	14	63	39	14	15	40	22	25	22	58	53	16	17	36	79	21	15	33	21	16	12
FBgn0263144	bin3	5372	2674	2638	2370	7882	3658	6083	3963	5356	3820	4833	5062	4328	2423	3310	3787	2856	4386	3209	2211	5092	4177	3152	1902
FBgn0263197	Patronin	6082	2441	3591	2998	6829	1970	5456	3149	3925	2703	3255	2998	4745	2101	4037	4198	2505	4849	4236	2771	5267	4101	3050	1842
FBgn0263198	Acn	19626	8074	5314	5195	22794	8489	13805	10570	12917	8349	8464	11593	15409	8238	7851	8913	8928	14604	7067	5297	13230	11700	5500	5042
FBgn0263199	Galk	760	418	1734	1568	723	380	954	1102	568	1047	2550	1987	955	964	6148	5967	552	1583	2393	2131	727	571	6233	1678
FBgn0263200	Galt	1490	996	2173	2248	1361	817	1175	1332	793	940	2157	1836	900	969	4024	3458	855	1536	2582	3029	800	754	5023	1907
FBgn0263206	CG43376	1	1	0	0	0	0	0	0	0	0	0	0	0	1	0	1	0	0	0	0	0	0	0	0
FBgn0263208	CR43378	0	0	0	0	0	0	0	0	2	0	0	0	0	6	1	0	0	3	0	0	0	1	1	0
FBgn0263211	CR43381	0	0	0	0	0	0	0	0	0	0	0	0	0	0	3	1	0	2	5	4	0	0	0	0
FBgn0263212	CR43382	0	0	0	0	0	0	0	0	0	0	0	1	0	0	0	0	0	0	0	0	0	0	0	0
FBgn0263216	CG43386	10	11	11	9	14	33	18	12	15	11	59	35	28	12	21	32	10	22	66	25	10	8	24	11
FBgn0263217	lncRNA:CR43387	0	0	0	0	0	0	0	0	0	0	0	0	0	0	0	0	0	0	0	0	0	0	0	0
FBgn0263219	Dscam4	8062	3216	2860	2493	10237	3857	6003	3572	5308	3632	3636	4654	5954	2908	3057	3538	3532	6775	3108	1660	5757	4437	2190	1482
FBgn0263220	Hk	71493	28715	18599	17116	73769	24797	56082	39943	37746	24118	38071	51234	42897	21835	25831	31804	31640	44548	32766	18916	46577	25637	20307	19613
FBgn0263231	bel	10370	4051	5099	4691	9653	3291	8991	5701	5675	4282	5536	4841	7636	3902	8306	8066	4356	7052	7343	5251	7518	6115	6217	3555
FBgn0263232	Nxf3	38	11	32	18	26	0	25	15	24	9	23	5	26	2	18	32	7	20	22	10	23	7	6	19
FBgn0263233	robls54B	2	0	2	0	5	0	5	0	0	0	0	3	1	2	0	2	1	1	1	0	0	0	4	0
FBgn0263234	Phae1	0	0	1	1	0	0	0	0	4	13	0	0	1	0	3	0	0	0	0	0	0	0	0	0
FBgn0263235	Phae2	0	2	0	3	0	0	0	0	3	13	0	0	0	1	1	0	0	3	0	0	0	0	0	1
FBgn0263236	SP1029	2285	1182	1614	1594	2398	1063	2370	1896	1908	1569	2062	2031	2059	1461	2321	2511	1275	2258	1887	1765	1766	1616	1634	1085
FBgn0263237	Cdk7	421	276	209	164	535	283	451	362	371	208	259	376	401	290	315	300	211	426	311	221	464	410	340	219
FBgn0263239	dar1	68	37	66	33	74	5	75	41	96	47	149	169	120	38	116	125	76	86	188	79	51	52	98	36
FBgn0263240	Coop	586	370	303	243	874	270	544	381	406	308	440	495	496	327	342	351	324	634	432	303	456	394	283	278
FBgn0263241	Mocs1	731	406	511	483	837	484	809	647	537	443	595	823	821	759	1144	1262	490	1063	694	544	359	329	598	335
FBgn0263246	CG43389	1	0	0	0	0	0	1	0	0	0	0	0	0	0	0	0	0	0	0	0	0	0	0	0
FBgn0263249	CG43392	0	0	0	0	0	0	1	0	4	3	2	3	0	0	0	0	0	0	0	1	0	0	0	0
FBgn0263250	CG43393	0	0	0	0	0	0	0	0	0	0	0	5	1	0	0	0	2	1	0	0	0	0	0	0
FBgn0263256	CG43394	607	295	603	482	634	241	579	442	440	403	724	726	689	510	907	855	514	844	1012	708	608	486	803	394
FBgn0263257	Cngl	22565	8534	5391	5014	24456	8193	14964	8687	17518	11537	13174	18087	21643	11394	8554	11364	14143	23639	10717	5790	16617	11689	5397	5529
FBgn0263258	chas	1760	799	1344	1093	1778	505	1523	977	1883	1209	1783	1561	1552	784	1688	1590	1024	1598	2244	1679	1774	1536	1607	1099
FBgn0263260	sel	383	353	410	411	563	609	436	625	382	327	450	575	457	367	465	430	282	486	375	341	415	399	664	464
FBgn0263270	CG43396	0	0	0	0	0	0	0	0	0	0	0	0	0	0	0	0	0	0	1	0	0	0	0	0
FBgn0263278	Fic	787	503	588	514	834	655	708	619	622	521	503	501	586	537	617	707	390	828	523	446	709	646	657	379
FBgn0263289	scrib	10919	4528	6334	5330	11695	4347	9011	5766	8144	5557	7860	8886	10255	5340	8217	8859	5897	10507	7453	5737	8183	7020	6227	4104
FBgn0263290	lncRNA:CR43399	1	0	1	0	2	0	1	0	0	0	0	0	0	0	0	0	2	0	1	0	0	0	1	0
FBgn0263314	CG43400	0	0	0	0	0	0	0	0	0	0	4	0	0	0	0	0	0	0	0	0	0	0	0	0
FBgn0263316	Mrp4	595	255	683	635	485	137	496	348	1058	815	653	621	629	429	1136	1014	338	787	717	558	459	391	831	473
FBgn0263320	CG43401	0	0	0	0	0	0	0	0	0	0	0	0	0	0	0	0	0	0	0	0	0	0	0	0
FBgn0263321	CG43402	77	108	256	139	71	22	17	26	35	108	232	188	11	10	12	5	1	6	8	2	26	20	261	139
FBgn0263322	CG43403	0	0	0	0	0	0	0	0	0	0	0	0	0	0	0	0	0	0	0	0	0	0	0	0
FBgn0263323	lncRNA:CR43404	8	10	4	2	0	0	3	11	10	13	13	35	0	2	4	1	0	0	2	1	11	12	9	3
FBgn0263324	CG43405	0	0	0	0	0	0	0	0	0	0	0	0	0	0	0	0	0	0	0	0	0	0	0	0
FBgn0263325	lncRNA:CR43406	3	0	0	0	0	0	0	0	0	0	0	0	2	1	0	0	3	9	2	3	0	0	0	0
FBgn0263326	CG43407	0	0	0	0	0	0	0	0	0	0	0	0	0	0	0	0	1	0	0	0	0	0	0	0
FBgn0263327	lncRNA:CR43408	0	1	0	0	0	0	2	4	0	0	0	0	0	0	0	0	3	0	3	0	0	2	0	0
FBgn0263328	lncRNA:CR43409	0	0	0	0	0	0	0	0	0	0	0	0	0	0	0	0	0	0	0	0	0	0	0	0
FBgn0263329	lncRNA:CR43410	0	0	0	0	0	0	0	0	0	0	0	0	0	0	0	0	0	0	0	0	0	0	0	0
FBgn0263330	lncRNA:CR43411	29	82	177	216	35	42	193	250	18	24	242	200	43	51	302	325	30	100	134	154	25	22	66	29
FBgn0263332	asRNA:CR43413	0	1	0	0	1	0	0	0	0	0	1	0	0	0	1	0	3	4	0	0	3	0	0	0
FBgn0263333	lncRNA:CR43414	0	0	0	0	0	0	0	3	0	0	0	0	0	0	0	0	0	0	0	1	0	1	0	0
FBgn0263334	lncRNA:CR43415	1	0	0	0	0	0	0	0	0	0	0	0	0	0	0	0	0	3	0	0	0	0	0	0
FBgn0263335	lncRNA:CR43416	0	0	0	0	0	0	0	0	0	0	0	0	0	0	1	0	0	0	2	0	0	0	0	0
FBgn0263336	lncRNA:CR43417	68	33	229	240	66	63	226	191	50	87	212	278	107	78	482	360	72	159	236	149	64	47	277	80
FBgn0263337	lncRNA:CR43418	1	0	0	0	0	0	0	0	2	2	1	0	0	1	0	0	0	0	0	0	0	0	0	0
FBgn0263338	lncRNA:CR43419	0	0	1	0	0	0	0	3	0	0	0	0	0	0	0	0	0	0	0	0	0	0	0	0
FBgn0263339	lncRNA:CR43420	0	0	0	0	2	0	0	0	0	0	0	3	0	0	0	0	0	0	0	0	0	0	0	0
FBgn0263340	lncRNA:CR43421	0	0	1	0	0	0	0	0	0	0	0	0	0	0	0	0	0	0	0	0	0	0	0	0
FBgn0263341	lncRNA:CR43422	0	0	0	0	0	0	0	0	0	0	0	0	0	0	0	0	0	0	0	0	0	0	0	0
FBgn0263342	lncRNA:CR43423	1	1	2	2	1	0	4	4	0	5	1	6	1	2	2	8	1	2	2	1	0	2	6	4
FBgn0263343	lncRNA:CR43424	4	1	2	1	2	0	4	0	8	0	2	2	4	0	1	3	4	9	3	0	8	4	2	0
FBgn0263344	asRNA:CR43425	200	123	88	67	304	203	244	149	144	183	205	263	121	57	131	98	121	193	152	67	194	105	109	55
FBgn0263345	asRNA:CR43426	479	280	168	166	331	105	229	174	141	115	138	222	245	108	194	186	116	209	243	111	169	128	69	65
FBgn0263346	smash	8488	3435	6458	5032	8802	3364	9531	5532	6713	4417	6687	5785	9008	3909	8632	9492	4355	8385	8539	5629	9582	6877	7678	4301
FBgn0263351	AP-2mu	5708	2938	2438	2083	7917	3889	7243	6895	3789	3195	3729	3574	4817	3008	4849	5242	2526	4808	5075	3740	6368	5079	4595	3033
FBgn0263352	Unr	65747	41506	24255	22206	96813	34289	65167	44457	42503	43681	50073	85369	69178	42480	35005	41117	45223	81878	34583	16965	71657	34057	30574	22767
FBgn0263353	CG11000	10027	3211	3495	3034	11066	3089	9652	5493	5449	3295	5429	5050	6201	2477	3755	4501	3785	6121	5316	2645	8461	5098	4125	2416
FBgn0263354	CG42784	1555	526	701	564	2128	535	1304	513	1050	628	794	658	1506	612	867	981	701	1282	923	453	1268	827	505	358
FBgn0263355	CG31688	3558	1316	1005	907	2697	1007	1698	862	2393	1311	1936	2585	2459	1098	1440	1595	1770	2393	1489	857	2925	1514	1161	776
FBgn0263376	CG43428	7	1	7	5	35	1	42	10	46	17	34	30	10	2	7	13	10	31	15	15	6	8	6	4
FBgn0263377	asRNA:CR43429	6	4	2	3	5	2	2	5	5	8	0	0	3	7	4	7	0	0	2	6	1	2	0	0
FBgn0263378	asRNA:CR43430	0	0	0	1	10	0	2	8	0	0	1	7	0	0	0	6	1	0	3	8	2	0	1	0
FBgn0263379	lncRNA:CR43431	37	15	8	10	45	36	29	19	7	32	7	22	24	13	13	12	17	61	16	8	31	36	12	12
FBgn0263380	lncRNA:CR43432	39	36	13	10	34	23	60	76	3	0	4	0	6	3	2	3	0	6	7	4	23	12	11	13
FBgn0263381	asRNA:CR43433	2	0	1	0	0	0	0	0	5	6	0	0	3	0	0	0	4	0	3	0	2	6	0	0
FBgn0263383	lncRNA:CR43435	1	2	1	0	6	0	1	0	1	1	7	1	2	1	0	0	0	1	2	0	2	0	1	0
FBgn0263384	lncRNA:CR43436	0	0	0	0	7	29	9	2	5	2	3	3	11	4	3	0	2	4	1	3	3	1	0	4
FBgn0263385	lncRNA:CR43437	16	11	6	10	14	0	12	4	6	2	7	0	5	0	9	0	6	9	2	3	0	2	1	2
FBgn0263386	CG43438	0	0	0	0	0	0	0	0	0	0	1	0	0	0	0	0	0	0	0	0	0	0	0	0
FBgn0263388	lncRNA:CR43440	2	0	0	0	1	0	2	0	1	0	0	0	0	5	1	0	2	3	0	0	0	0	0	0
FBgn0263389	CR43441	0	0	0	0	2	0	0	0	0	0	0	0	0	0	0	0	0	0	0	0	0	0	0	0
FBgn0263390	Nha2	423	201	821	796	465	110	1004	695	292	347	1169	1040	419	317	1158	1160	301	576	949	685	447	311	1041	482
FBgn0263391	hts	8019	4214	5197	4422	8790	4042	8348	6286	5100	3625	4958	5322	7222	3868	7121	7402	3863	7001	6771	4064	7960	5591	5867	3615
FBgn0263392	Tet	8711	3149	3718	3173	9043	3502	7307	3607	5474	3597	5072	4954	7219	2735	4128	4596	3888	6498	4900	2315	7946	5001	3276	2175
FBgn0263395	hppy	9336	3876	3883	3321	7928	2944	6215	4193	5862	3981	4988	6146	6396	3170	4115	4695	3665	6540	4605	3127	7111	5752	3546	2493
FBgn0263396	sqd	23470	10582	9496	8784	33672	10487	22833	14161	16885	11388	16640	22342	19373	11110	13170	14278	13843	22623	13080	6204	22415	12646	12382	8188
FBgn0263397	Ih	61436	24527	15503	13437	75091	23717	47129	35005	37903	24383	40595	63019	44732	24687	24754	28943	31609	46477	30483	16586	43904	24925	19696	16769
FBgn0263398	Uck	2266	1139	1044	918	2843	1135	2195	1625	1327	1046	1445	1720	1822	1135	1340	1557	1137	1977	1391	1058	1681	1232	1175	717
FBgn0263399	CG43445	0	0	0	0	0	0	0	0	0	0	0	0	0	1	0	0	1	0	0	0	0	0	0	0
FBgn0263400	CG43446	20	6	4	0	19	0	9	3	1	11	8	3	9	3	1	9	0	10	1	0	14	3	4	1
FBgn0263401	CG43447	0	0	0	0	0	0	0	0	0	0	0	0	0	0	0	0	0	0	0	0	0	2	0	0
FBgn0263402	CG43448	13	20	22	8	1	0	2	0	0	23	37	32	10	7	23	41	14	29	37	41	4	5	35	19
FBgn0263403	CG43449	0	0	0	0	0	0	0	0	0	0	1	0	0	0	0	0	0	0	0	1	0	0	0	0
FBgn0263404	CG43450	0	0	0	0	0	0	0	0	0	0	0	0	0	0	0	0	0	0	2	2	0	2	0	0
FBgn0263405	lncRNA:CR43451	1	0	0	0	0	0	0	0	0	0	0	0	0	0	0	1	0	1	0	0	0	0	0	0
FBgn0263406	lncRNA:CR43452	6	5	18	8	9	32	15	6	7	8	104	91	48	30	122	160	57	83	393	255	41	13	66	24
FBgn0263407	lncRNA:CR43453	0	0	0	0	0	0	0	0	0	0	0	0	0	0	0	0	0	0	0	0	0	0	0	0
FBgn0263408	asRNA:CR43454	24	17	36	45	18	0	16	10	15	22	35	9	35	27	90	90	24	58	42	31	38	21	60	34
FBgn0263409	lncRNA:CR43455	0	0	0	0	0	0	0	0	0	0	0	0	0	0	0	0	0	0	0	0	0	0	0	0
FBgn0263410	lncRNA:CR43456	0	3	0	0	0	0	0	0	0	0	1	0	0	0	0	0	0	0	0	0	0	0	0	0
FBgn0263411	lncRNA:CR43457	13	4	7	9	2	0	3	0	0	1	0	0	0	0	0	2	0	0	3	0	1	0	1	0
FBgn0263412	lncRNA:CR43458	2	0	1	0	5	0	1	2	0	2	0	3	2	0	0	0	1	1	0	0	0	0	0	1
FBgn0263413	lncRNA:CR43459	148	84	72	51	147	84	169	85	72	69	165	230	133	58	90	106	131	172	167	82	115	81	62	118
FBgn0263414	asRNA:CR43460	2	0	1	2	5	0	1	0	5	0	4	0	1	5	1	11	19	20	15	2	2	1	2	0
FBgn0263415	lncRNA:CR43461	52	103	97	53	20	0	43	31	8	18	48	46	26	18	11	25	13	49	12	8	21	24	15	9
FBgn0263441	asRNA:CR43464	15	6	11	14	5	0	3	0	8	12	4	9	9	7	6	1	9	3	11	9	3	3	2	0
FBgn0263442	asRNA:CR43465	12	3	4	4	8	0	9	5	12	8	12	6	4	15	3	7	4	13	7	1	4	8	13	22
FBgn0263443	asRNA:CR43466	3	1	3	1	7	2	7	0	0	0	0	9	4	2	1	0	4	7	3	0	2	0	1	0
FBgn0263444	asRNA:CR43467	3	0	1	2	0	0	9	5	3	3	2	17	31	3	11	15	2	4	2	3	7	4	2	6
FBgn0263445	asRNA:CR43468	23	12	26	17	22	13	24	4	9	15	12	19	11	6	14	16	2	19	25	5	16	18	25	24
FBgn0263446	asRNA:CR43469	1	0	1	0	2	0	0	0	0	3	6	0	17	2	7	6	3	18	0	2	3	5	12	2
FBgn0263447	asRNA:CR43470	1	1	2	2	14	0	2	0	2	11	0	6	3	2	0	1	0	0	6	7	1	1	1	0
FBgn0263448	asRNA:CR43471	35	19	11	10	14	0	6	6	9	8	9	20	20	10	14	8	6	14	5	5	12	9	3	0
FBgn0263449	asRNA:CR43472	3	3	0	1	0	0	0	0	1	6	0	0	0	0	0	0	0	0	0	0	2	0	0	0
FBgn0263451	asRNA:CR43474	0	0	3	1	4	0	1	0	0	0	0	0	0	1	2	0	0	0	1	1	2	0	2	0
FBgn0263452	lncRNA:CR43475	0	0	0	0	0	0	0	0	0	1	1	0	0	0	0	0	0	0	0	1	0	0	0	0
FBgn0263453	asRNA:CR43476	0	0	0	4	2	0	2	0	0	0	1	0	0	0	0	0	2	2	0	2	0	0	0	1
FBgn0263454	asRNA:CR43477	0	0	0	0	0	0	0	0	0	0	0	0	5	5	0	2	0	2	0	0	2	0	0	0
FBgn0263455	asRNA:CR43478	4	5	5	3	7	0	4	8	0	1	2	0	5	0	1	2	8	5	3	7	5	0	1	0
FBgn0263456	nwk	24964	9653	10938	9416	27259	12232	24396	14347	16813	11592	14593	15129	23737	9864	15956	17884	12365	20829	17366	10408	24572	17715	10960	7415
FBgn0263457	asRNA:CR43480	427	193	315	267	507	180	665	527	466	382	638	723	381	264	433	593	380	585	727	402	423	225	393	245
FBgn0263459	snoRNA:2R:9445410	3	1	4	1	2	0	12	2	6	5	9	5	2	3	0	3	2	2	0	3	5	5	3	4
FBgn0263460	snoRNA:CG31191-a	0	0	0	0	3	0	0	3	0	0	0	0	1	3	3	0	0	0	0	0	0	0	0	1
FBgn0263461	snoRNA:CG32479-a	0	0	0	0	0	0	0	0	0	0	0	0	0	0	0	0	0	0	0	0	0	0	0	4
FBgn0263462	snoRNA:Dek-a	0	2	1	0	9	0	0	0	0	0	2	0	2	0	1	2	3	0	1	1	1	2	0	7
FBgn0263463	snoRNA:gcl-a	0	0	0	3	0	0	2	0	0	1	2	0	1	0	0	0	0	0	2	1	3	1	3	1
FBgn0263464	snoRNA:hts-a	2	0	1	0	0	0	0	0	0	1	4	2	3	0	1	1	1	2	0	0	3	0	0	0
FBgn0263466	snoRNA:lola-a	1	0	3	1	0	0	5	0	4	0	1	0	1	0	0	1	0	0	0	0	2	1	0	0
FBgn0263468	snoRNA:SC35-a	1	1	2	3	10	0	1	2	1	2	2	0	2	0	0	3	0	7	3	0	0	2	1	0
FBgn0263469	snoRNA:SC35-b	7	1	3	4	4	0	4	0	1	1	12	1	11	0	7	4	2	1	3	0	9	1	1	2
FBgn0263470	snoRNA:Tudor-SN-a	5	0	4	7	0	10	7	8	0	2	5	0	4	6	3	7	0	6	8	0	5	3	2	52
FBgn0263471	scaRNA:MeU2-48	5	0	3	2	0	0	0	0	0	0	0	0	0	0	1	3	0	0	0	0	0	0	0	0
FBgn0263472	snoRNA:2R:9445205	2	0	1	1	3	0	0	0	2	4	1	0	0	0	0	1	0	0	1	0	0	0	0	0
FBgn0263473	snoRNA:abba-a	0	0	0	0	1	0	1	0	0	0	0	0	0	0	0	0	0	0	0	0	0	0	0	0
FBgn0263474	scaRNA:PsiU2-38.40.42	0	0	0	0	0	0	0	0	2	0	0	0	3	0	0	0	0	0	0	0	0	1	0	1
FBgn0263475	snoRNA:CG16892-a	0	0	0	1	0	0	0	0	0	0	0	0	0	0	0	0	0	0	0	0	0	0	0	0
FBgn0263476	snoRNA:CG32479-b	0	0	0	0	0	0	0	0	0	0	0	0	0	0	0	0	0	0	3	0	0	0	0	15
FBgn0263477	scaRNA:PsiU1-6	0	0	0	0	0	0	0	0	0	0	0	0	2	0	0	1	0	1	1	0	0	0	1	0
FBgn0263478	snoRNA:Edc3-a	0	0	0	0	0	0	0	0	0	0	0	0	0	0	0	3	0	0	0	0	3	0	0	2
FBgn0263479	scaRNA:PsiU2-35.45	0	0	0	1	0	0	0	0	0	0	0	0	0	0	0	0	0	0	0	0	0	0	0	0
FBgn0263480	snoRNA:Irbp-a	0	0	0	0	0	0	1	0	0	0	0	0	0	0	0	0	0	0	0	0	0	0	0	0
FBgn0263481	snoRNA:lola-b	0	0	0	1	0	0	0	0	0	0	0	0	0	0	0	0	0	0	0	0	2	0	0	0
FBgn0263482	snoRNA:lola-c	0	0	0	0	0	0	0	0	0	0	0	0	0	0	0	0	0	0	1	0	0	0	0	0
FBgn0263483	snoRNA:lola-d	0	0	1	0	0	0	1	0	0	0	0	0	0	0	0	0	0	0	0	0	0	0	0	0
FBgn0263484	snoRNA:Pi4KIIalpha-a	1	0	0	2	4	0	2	0	2	0	3	0	0	0	0	2	0	0	1	2	0	0	0	2
FBgn0263485	scaRNA:PsiU2-55	0	0	1	0	0	0	0	0	0	0	0	0	0	0	0	3	0	0	0	0	0	0	0	0
FBgn0263486	scaRNA:PsiU6-40	0	0	0	0	0	0	0	0	0	0	0	0	1	0	0	0	0	0	0	0	0	0	0	1
FBgn0263487	scaRNA:PsiU5-44	2	0	1	3	18	16	7	13	1	1	2	10	3	0	2	3	0	4	1	4	4	1	0	1
FBgn0263488	sncRNA:CR43603	0	0	0	0	0	0	0	0	0	0	0	0	0	0	0	0	0	0	0	1	0	0	0	0
FBgn0263489	lncRNA:CR43604	0	0	0	0	0	0	0	2	0	0	3	0	0	0	1	0	0	0	1	0	0	0	1	2
FBgn0263490	mld	2180	981	1475	1069	2217	713	1883	1156	1734	1309	1574	1514	2331	1238	1820	2065	1209	2640	1733	1392	1814	1733	1225	921
FBgn0263492	asRNA:CR43481	17	24	7	10	37	8	24	24	30	14	10	28	18	7	13	11	18	18	14	13	27	9	13	15
FBgn0263495	lncRNA:CR43484	0	0	0	0	0	0	0	0	0	0	0	0	0	0	0	1	1	0	0	0	0	0	0	0
FBgn0263496	lncRNA:CR43485	1	0	0	0	0	0	0	0	0	0	0	0	0	0	0	0	0	0	0	0	0	0	0	0
FBgn0263497	lncRNA:CR43486	0	0	0	0	0	0	0	0	0	0	0	0	0	0	0	0	0	1	0	0	0	0	0	0
FBgn0263498	lncRNA:CR43487	0	0	0	0	0	0	0	0	0	0	0	0	0	0	1	0	0	0	0	0	0	0	1	0
FBgn0263499	lncRNA:CR43488	0	0	0	0	0	0	13	0	3	5	3	2	0	1	2	3	0	0	18	0	0	1	5	1
FBgn0263500	lncRNA:CR43489	5	0	0	0	0	0	0	0	0	0	0	0	0	0	0	0	0	0	1	0	0	0	0	0
FBgn0263501	lncRNA:CR43490	0	0	0	0	0	0	0	0	0	0	0	0	0	0	0	0	0	0	0	0	0	0	0	0
FBgn0263502	lncRNA:CR43491	1	3	0	0	0	0	3	0	0	0	0	0	0	0	0	0	0	0	0	0	0	0	0	0
FBgn0263503	lncRNA:CR43492	54	28	20	15	46	36	47	44	20	20	14	12	28	13	22	22	17	29	30	13	45	24	26	21
FBgn0263504	lncRNA:CR43493	13	3	9	16	14	0	5	7	9	3	19	3	7	1	8	1	3	4	7	3	12	2	21	11
FBgn0263505	lncRNA:CR43494	0	1	0	0	0	0	0	0	0	0	0	0	0	0	1	0	0	0	0	0	0	0	1	0
FBgn0263506	lncRNA:CR43495	0	0	0	0	0	0	0	0	1	0	0	0	0	0	0	0	0	0	0	0	0	0	0	0
FBgn0263507	lncRNA:CR43496	136	86	90	100	137	29	125	168	63	63	76	113	40	19	32	45	30	87	54	40	83	53	69	34
FBgn0263509	lncRNA:CR43498	0	0	0	1	0	0	0	0	0	0	0	0	0	0	0	0	0	0	0	0	1	0	0	0
FBgn0263510	nclb	571	388	477	431	787	503	525	590	441	445	590	664	600	549	593	643	392	793	433	393	513	528	750	393
FBgn0263511	Vsx1	975	398	383	319	1007	372	776	553	610	440	565	636	975	604	597	674	351	743	607	451	947	670	487	474
FBgn0263512	Vsx2	1068	399	284	254	652	206	527	471	566	362	476	559	652	380	390	433	346	649	404	313	586	522	315	272
FBgn0263581	lncRNA:CR43606	0	0	1	0	0	0	0	0	0	0	0	0	0	0	0	0	0	0	0	0	1	0	0	0
FBgn0263582	lncRNA:CR43607	6	0	0	0	0	0	2	1	0	0	0	0	8	6	4	4	0	0	0	0	1	0	1	1
FBgn0263583	lncRNA:CR43608	0	0	0	0	0	0	0	0	0	0	0	0	0	0	0	2	0	4	0	2	0	0	0	0
FBgn0263584	asRNA:CR43609	7	5	9	6	21	0	7	4	9	2	10	2	10	11	13	11	14	35	13	7	70	50	26	22
FBgn0263585	CG43610	3	4	1	1	0	0	0	0	0	2	0	0	0	0	2	0	0	0	0	0	0	0	0	3
FBgn0263586	lncRNA:CR43611	21	15	19	21	41	1	32	31	26	15	41	32	5	14	18	15	9	15	11	9	5	10	12	6
FBgn0263587	lncRNA:CR43612	0	0	0	0	0	0	0	1	0	0	0	0	1	0	0	0	0	1	0	0	1	0	0	1
FBgn0263589	asRNA:CR43614	2	2	1	0	0	0	4	3	0	0	0	2	1	0	0	3	0	0	0	0	0	0	0	0
FBgn0263590	asRNA:CR43615	0	0	0	0	0	0	0	0	0	0	0	0	0	0	0	0	0	0	0	0	0	0	0	0
FBgn0263593	Lpin	15957	7835	12872	11481	17452	7464	17296	14105	13267	10264	12669	12126	17838	10214	16722	18684	9484	15077	13426	11390	14998	13736	14517	9832
FBgn0263594	lost	8729	5644	9205	7984	13255	5120	10202	7853	6749	5619	6907	6875	9644	6842	11019	11582	5796	11730	6950	5357	10309	8032	10540	6065
FBgn0263596	CG43618	0	0	0	0	0	0	0	0	0	0	0	0	1	0	0	0	0	0	0	0	0	0	0	0
FBgn0263597	Acp98AB	0	0	0	0	0	0	0	0	0	0	0	0	0	0	0	0	0	0	0	0	0	0	0	0
FBgn0263598	Vha68-2	3464	1992	4380	3401	3063	1425	3971	3063	3131	2604	4285	4697	4117	2838	6933	6106	2347	5046	5694	4661	4248	3338	6619	3174
FBgn0263599	Brr2	1867	910	1302	1072	3416	1737	2372	1958	1369	1042	1016	1151	1786	1064	1705	1823	924	1800	1397	1074	1763	1458	1276	665
FBgn0263600	PolD1	416	257	196	176	687	442	380	384	320	202	189	254	389	270	258	308	221	501	294	222	380	281	231	114
FBgn0263601	mib1	3090	1399	1731	1502	3516	1689	2692	2091	2009	1628	1628	1711	2326	1527	2305	2282	1166	2366	1882	1564	2527	2129	2080	1203
FBgn0263602	Tasp1	500	279	322	289	480	207	566	389	322	297	389	450	398	277	420	426	252	404	403	298	352	320	294	187
FBgn0263603	Zn72D	8488	3865	3667	3257	9872	3879	7311	5887	5479	4030	4451	4719	6777	4137	4942	5616	3585	6916	4561	3364	6892	5959	4036	2822
FBgn0263605	l(3)72Dn	323	189	177	157	513	122	276	274	158	176	203	161	244	182	221	247	183	281	164	125	276	145	172	111
FBgn0263606	Hsc20	210	152	139	107	502	222	309	196	136	99	148	142	189	121	167	181	136	229	183	100	190	118	139	71
FBgn0263607	l(3)72Dp	385	190	417	353	447	268	462	352	336	277	370	357	716	458	737	574	425	639	565	358	415	265	438	170
FBgn0263608	l(3)72Dr	164	93	66	65	49	0	53	45	43	35	88	125	64	29	48	48	47	82	99	60	116	107	88	47
FBgn0263611	lncRNA:CR43620	0	0	0	0	0	0	0	0	0	0	0	0	0	0	0	0	0	0	0	0	0	0	1	0
FBgn0263612	lncRNA:CR43621	0	0	0	0	0	0	1	0	1	1	0	0	0	0	0	0	0	0	0	0	0	0	0	0
FBgn0263613	lncRNA:CR43622	0	2	0	0	0	0	0	2	0	0	2	0	1	0	0	0	0	0	0	0	2	0	0	0
FBgn0263615	lncRNA:CR43624	1	0	0	1	1	0	2	0	0	0	3	5	2	0	0	4	2	2	2	0	4	1	1	2
FBgn0263616	lncRNA:CR43625	0	0	0	0	0	0	0	0	0	0	1	0	0	0	0	0	0	0	0	0	0	0	0	0
FBgn0263617	lncRNA:CR43626	2	0	0	4	0	0	2	1	0	0	4	12	0	0	1	1	3	0	5	4	1	0	4	4
FBgn0263618	lncRNA:CR43627	2	0	1	0	0	0	0	1	0	0	0	0	1	0	0	2	3	0	0	0	0	0	0	0
FBgn0263619	asRNA:ASTR	51	21	13	14	37	7	26	36	45	55	34	48	44	26	28	22	24	74	46	17	44	25	14	9
FBgn0263620	asRNA:CR43629	280	114	113	92	250	140	293	348	135	111	174	182	202	142	169	177	121	225	159	137	147	117	120	47
FBgn0263621	CG43630	3	0	1	2	3	0	0	0	4	4	2	2	1	1	3	2	5	0	0	0	0	0	0	0
FBgn0263622	lncRNA:CR43631	0	0	0	1	0	0	0	0	0	2	0	7	0	0	0	3	4	0	0	0	1	0	0	2
FBgn0263623	lncRNA:CR43632	0	0	0	0	0	0	0	0	0	0	0	0	0	0	1	0	0	0	0	3	0	0	0	0
FBgn0263624	lncRNA:CR43633	0	0	0	0	0	0	0	0	0	0	0	0	0	0	0	0	0	0	0	0	0	0	0	0
FBgn0263625	lncRNA:CR43634	0	0	0	0	0	0	0	0	0	0	0	0	0	0	0	0	0	0	0	0	0	0	0	0
FBgn0263626	lncRNA:CR43635	12	3	4	4	24	0	4	10	14	9	10	13	7	5	2	5	16	13	9	5	3	5	2	5
FBgn0263627	asRNA:CR43636	0	0	0	0	0	0	0	0	0	0	0	0	0	0	0	0	0	0	0	0	0	0	0	0
FBgn0263628	asRNA:CR43637	0	12	2	2	1	0	1	3	4	5	7	8	0	0	1	4	0	0	4	3	0	0	3	0
FBgn0263647	CG43638	0	0	0	0	1	0	0	0	0	0	0	1	0	2	0	0	0	0	0	0	0	0	0	0
FBgn0263648	lncRNA:CR43639	7	0	0	0	0	0	2	0	0	2	0	0	0	0	0	0	1	0	0	0	0	0	0	6
FBgn0263649	lncRNA:CR43640	0	0	0	0	0	0	0	0	0	1	0	0	0	0	0	0	0	0	0	0	0	0	0	0
FBgn0263650	lncRNA:CR43641	32	27	34	16	18	27	10	0	9	11	11	28	9	8	22	12	14	3	12	3	6	5	9	10
FBgn0263651	lncRNA:CR43642	0	0	1	0	0	0	1	0	0	0	3	0	0	0	0	0	1	0	0	0	0	0	1	0
FBgn0263652	lncRNA:CR43643	2	0	0	1	1	0	3	0	0	4	8	0	3	0	0	1	2	0	2	0	0	0	1	0
FBgn0263653	lncRNA:CR43644	2	1	0	4	5	0	1	0	0	0	2	0	0	0	5	0	1	1	0	1	0	1	3	0
FBgn0263655	CG43646	18	7	4	6	15	0	13	5	5	7	18	19	12	7	11	13	7	11	15	6	4	1	4	3
FBgn0263656	CG43647	35	18	16	15	19	14	32	7	15	10	14	27	22	10	23	16	25	17	33	7	4	8	9	4
FBgn0263657	lncRNA:CR43648	0	0	0	0	0	0	0	0	0	0	0	0	0	0	0	0	0	0	0	0	0	1	0	0
FBgn0263658	lncRNA:CR43649	0	0	0	0	0	0	0	0	0	0	0	0	0	0	0	0	0	0	0	0	0	0	0	0
FBgn0263659	lncRNA:CR43650	995	611	601	629	1149	221	1428	1045	557	765	1557	1881	1060	864	825	1017	1015	1758	929	452	971	506	984	552
FBgn0263660	lncRNA:CR43651	25	10	11	2	163	34	133	58	55	30	23	18	49	55	19	16	45	86	14	4	16	18	14	8
FBgn0263661	lncRNA:CR43652	0	0	0	0	0	0	0	0	0	0	0	3	0	0	0	0	0	0	0	0	0	0	0	0
FBgn0263662	lncRNA:CR43653	132	83	95	75	163	156	91	74	134	74	114	114	121	94	96	106	119	164	102	59	114	65	127	87
FBgn0263663	lncRNA:CR43654	18	1	19	18	20	12	11	7	10	10	12	26	32	20	21	28	6	37	21	6	19	14	18	11
FBgn0263664	lncRNA:CR43655	0	0	0	0	0	0	0	0	0	0	0	0	0	0	0	0	0	0	0	0	0	0	0	0
FBgn0263665	lncRNA:CR43656	0	0	0	0	4	0	33	12	11	0	11	1	15	5	10	12	1	0	0	0	1	2	0	0
FBgn0263667	Lpt	1596	923	777	687	2416	1336	1503	1367	1269	1058	888	959	1487	1049	975	1147	965	1691	903	774	1296	1238	779	673
FBgn0263697	Uba3	624	378	451	427	729	347	702	641	510	544	510	583	572	442	636	659	336	643	490	390	558	459	531	294
FBgn0263705	Myo10A	685	318	791	616	569	187	565	341	559	417	677	672	663	426	936	985	468	756	1170	840	673	604	751	486
FBgn0263706	CG43658	3872	1436	1889	1485	5937	2038	4689	2913	2321	1378	2049	2305	3886	2598	3311	3653	2426	4100	2852	1836	2311	1758	1912	1388
FBgn0263708	lncRNA:CR43660	0	0	0	0	0	0	0	0	0	0	0	0	0	0	0	0	0	0	0	0	0	0	0	0
FBgn0263709	lncRNA:CR43661	0	0	0	0	0	0	0	0	0	0	0	0	0	0	0	0	0	0	0	0	0	0	0	0
FBgn0263738	Ada2a	542	272	216	206	309	184	182	178	408	350	337	348	206	161	157	180	164	290	125	131	448	344	210	166
FBgn0263740	eIF2gamma	1644	973	1588	1412	1983	1126	1565	1487	1198	1005	1603	1576	1279	1050	1615	1707	955	1775	1543	1310	1480	1264	2011	1041
FBgn0263742	CG43667	0	0	0	0	0	0	0	0	0	0	0	0	0	0	0	0	0	0	0	0	0	0	0	0
FBgn0263744	CR43669	1	0	0	1	0	0	0	0	2	3	3	0	1	1	1	0	0	3	0	0	1	0	0	0
FBgn0263745	CR43670	608	361	229	183	460	264	340	332	295	273	320	443	443	282	302	342	324	548	297	220	489	337	265	209
FBgn0263746	CR43671	72	39	45	42	48	14	24	20	19	19	27	24	82	34	64	65	19	67	42	40	64	28	30	19
FBgn0263747	CG43672	19	7	12	8	11	0	6	2	1	12	1	9	9	13	11	15	6	12	2	5	13	12	5	6
FBgn0263748	CG43673	0	0	0	1	0	0	2	0	5	23	2	6	2	2	7	1	1	5	2	4	0	2	5	0
FBgn0263750	CG43675	25	5	8	5	14	0	18	12	10	8	8	11	14	9	4	9	5	27	11	3	14	9	4	7
FBgn0263755	Su(var)3-9	160	96	75	85	177	97	132	123	81	75	85	97	95	70	82	88	73	131	106	53	135	147	109	66
FBgn0263760	CG43677	0	0	0	0	0	0	0	0	0	0	0	0	0	0	0	0	0	0	0	0	0	0	0	0
FBgn0263761	CG43678	0	0	0	0	0	0	0	0	0	0	0	0	0	0	0	0	0	0	0	0	0	0	1	0
FBgn0263762	CG43679	2	0	0	0	0	0	0	1	0	0	4	6	1	0	0	0	0	0	0	2	154	0	194	0
FBgn0263763	CG43680	0	0	0	0	0	0	0	0	0	0	0	0	0	1	0	0	0	0	0	0	71	0	34	0
FBgn0263764	lncRNA:CR43681	0	0	1	0	1	0	3	0	0	0	0	0	0	0	0	0	0	7	0	0	0	0	0	0
FBgn0263765	lncRNA:CR43682	3	3	1	0	25	27	32	15	0	1	1	3	13	8	6	5	5	20	9	3	13	7	4	2
FBgn0263766	asRNA:CR43683	48	37	78	50	18	29	27	34	28	40	59	62	17	48	99	112	41	117	30	59	33	22	96	40
FBgn0263767	lncRNA:CR43684	0	0	0	0	1	0	0	0	0	0	0	0	0	0	0	0	0	0	0	0	0	0	0	0
FBgn0263768	lncRNA:CR43685	729	377	320	329	808	683	675	722	360	253	410	534	291	155	251	295	319	508	349	222	467	316	315	187
FBgn0263769	lncRNA:CR43686	7	1	5	0	5	0	4	3	9	1	4	6	2	4	0	2	1	4	2	1	3	2	2	4
FBgn0263770	CR43687	0	0	1	0	0	0	0	0	0	0	4	4	0	0	1	0	0	3	0	0	0	0	10	2
FBgn0263771	CR43688	0	0	0	0	0	0	1	0	0	0	0	0	0	0	0	0	0	0	0	0	0	0	1	3
FBgn0263772	CG43689	3054	1183	787	696	3689	1223	2072	1367	1871	1269	1408	1873	2192	919	1107	1211	1353	2268	1296	627	2271	1586	838	633
FBgn0263773	fok	12150	6849	8019	7371	16015	7401	11634	10607	10327	7492	14463	19421	12233	8180	10784	11965	9677	12703	12686	6974	12510	7549	10086	8595
FBgn0263774	CG43691	0	0	0	0	2	0	0	1	0	0	0	0	1	0	0	0	0	0	0	1	0	0	0	0
FBgn0263776	CG43693	1454	638	1505	1223	873	774	1612	1196	1087	696	1656	1731	1161	644	1714	1688	899	1307	2133	1487	1378	744	1940	1069
FBgn0263777	CG43694	0	0	0	0	0	0	0	0	0	0	0	0	1	0	0	0	0	0	3	0	0	0	0	0
FBgn0263778	lncRNA:CR43695	4	0	0	0	0	0	4	12	3	0	3	0	3	0	0	1	3	0	1	0	0	0	0	0
FBgn0263780	CG17684	2006	841	993	763	2360	913	1993	1069	1401	1023	1329	1412	1571	700	1053	1281	916	1788	1108	563	1975	1056	930	521
FBgn0263782	Hmgcr	1649	784	934	832	2044	717	1788	1234	941	928	934	991	1189	741	1190	1239	689	1233	1203	882	1327	1205	996	512
FBgn0263802	lncRNA:CR43605	0	0	0	0	3	0	2	2	0	0	0	1	1	3	0	0	2	1	2	0	1	0	3	0
FBgn0263829	CG34334	5	0	0	0	3	20	15	9	15	5	9	7	6	5	8	11	2	5	3	0	3	0	0	0
FBgn0263830	CG40486	498	349	451	363	650	617	429	553	847	383	717	884	488	542	568	513	363	573	562	566	598	577	617	326
FBgn0263831	Gen	78	54	47	29	206	93	107	136	89	31	22	62	69	95	79	68	91	101	63	50	18	14	20	11
FBgn0263832	Rcd5	2165	1121	1404	1216	3219	1870	2083	1970	1451	1077	1798	2100	1656	1401	1649	1904	1338	2156	1597	1480	1590	1462	1764	1330
FBgn0263838	lncRNA:CR43700	162	134	58	57	233	1	131	109	24	31	29	52	79	48	52	44	48	114	55	23	141	158	70	47
FBgn0263839	sncRNA:CR43701	0	0	0	0	0	2	1	2	0	0	0	0	0	0	0	0	0	0	0	0	0	0	0	0
FBgn0263841	CG43702	0	0	0	0	0	0	2	0	0	0	0	4	0	0	0	0	0	0	0	0	0	1	0	0
FBgn0263842	CG43703	3	1	0	2	3	0	0	0	0	1	0	0	0	0	1	0	1	2	4	0	3	0	0	0
FBgn0263843	lncRNA:CR43704	3	6	6	3	0	0	6	19	9	28	15	36	0	0	2	4	5	9	19	3	2	1	4	1
FBgn0263844	lncRNA:CR43705	1	0	3	0	0	0	1	0	0	0	2	0	1	0	1	1	0	1	0	0	3	0	0	5
FBgn0263845	lncRNA:CR43706	1	0	0	1	0	0	0	0	0	0	0	0	0	0	0	0	0	0	0	0	0	0	0	0
FBgn0263846	CG43707	5514	1922	2297	2013	5521	2298	4774	2709	3550	2582	3119	3249	4433	1654	2705	3176	2335	4027	3471	1900	4972	3699	1971	1411
FBgn0263847	snRNA:LU	0	0	0	0	0	0	1	0	0	0	0	0	0	0	0	0	0	0	0	0	0	0	0	0
FBgn0263849	CG43710	0	0	0	0	0	0	0	0	0	0	0	0	0	0	0	0	0	0	0	2	0	0	0	0
FBgn0263850	CG43711	0	0	0	1	9	0	0	0	0	0	1	0	0	0	2	5	0	0	0	0	0	0	0	0
FBgn0263851	snoRNA:CD-24	0	0	0	0	0	0	0	0	0	0	0	2	0	0	0	0	1	0	0	0	5	0	0	0
FBgn0263852	Dad1	617	388	571	552	648	358	785	532	455	314	633	773	614	642	702	794	399	634	512	428	655	583	830	395
FBgn0263855	BubR1	206	53	87	67	265	99	207	122	195	132	166	282	204	98	126	142	111	217	152	106	218	201	128	58
FBgn0263863	mRpL45	1380	937	915	765	1520	796	1528	1587	1042	888	1389	1373	1075	844	1173	1332	665	1199	1124	987	1346	1123	1338	874
FBgn0263864	Dark	2896	1297	1228	1084	3083	1401	1827	1707	1442	1121	1332	1362	1975	1263	1504	1591	1009	2013	1269	823	1796	1468	1003	646
FBgn0263866	lncRNA:CR43713	0	0	0	0	0	0	0	0	0	0	0	0	0	0	0	0	0	0	0	0	0	0	0	0
FBgn0263867	lncRNA:CR43714	0	0	0	1	0	0	0	0	0	0	0	0	0	0	0	0	0	0	0	0	0	0	0	0
FBgn0263868	lncRNA:CR43715	0	0	0	0	0	0	0	0	0	0	0	0	0	0	0	0	0	0	0	0	0	0	0	0
FBgn0263869	lncRNA:CR43716	24	12	4	5	17	0	26	13	17	4	22	5	8	15	8	11	23	8	18	5	10	4	6	4
FBgn0263870	lncRNA:CR43717	0	0	0	0	0	0	0	0	0	0	0	0	0	0	0	0	0	0	1	0	0	0	0	0
FBgn0263871	lncRNA:CR43718	0	0	0	0	0	0	0	0	0	0	0	0	0	0	0	0	0	0	0	0	0	0	0	0
FBgn0263872	lncRNA:CR43719	0	0	0	0	7	0	0	0	0	0	3	0	0	0	0	0	9	0	0	0	0	0	0	0
FBgn0263873	sick	5129	1998	2747	2388	4245	1530	3537	2077	3194	2396	2549	2659	4209	2173	3380	3685	2062	4294	3177	2237	3864	3487	2456	1664
FBgn0263911	COX8	5306	4131	4820	3905	5376	3703	8061	6644	3489	2819	7099	8646	5116	4288	5739	6477	2698	4772	6183	5292	5436	4184	5558	3967
FBgn0263916	Ent2	294	146	405	332	313	49	363	327	453	475	284	266	366	233	694	740	166	393	467	346	286	260	713	317
FBgn0263929	jvl	6860	2486	3261	2752	6852	2589	5926	3381	3964	2471	3383	3254	5211	2257	3582	4082	2861	4476	3390	2366	5665	3963	2872	1773
FBgn0263930	dally	4920	1961	2979	2494	5370	1757	4864	2551	2814	1852	2769	2927	3616	1809	2972	3265	2653	3668	3510	1854	4167	2406	2871	1832
FBgn0263933	ebi	2125	983	1288	1155	2562	1063	1928	1442	1383	926	1032	1013	1679	1028	1532	1588	937	1830	1358	1059	1786	1448	1162	653
FBgn0263934	esn	1772	922	619	624	1922	744	1220	1011	1017	775	898	1025	1275	711	771	856	671	1281	808	515	1611	1238	704	569
FBgn0263967	asRNA:CR43723	20	1	11	6	11	17	7	6	7	3	9	4	15	2	3	8	3	8	8	6	15	4	5	1
FBgn0263968	nonC	2607	1056	1771	1517	3170	1204	2552	1781	2480	1578	1333	1489	2139	1085	2029	2061	1187	2228	1700	1397	2189	1996	1711	919
FBgn0263970	lncRNA:CR43724	55	37	20	14	46	23	48	51	18	30	50	53	28	17	33	27	22	35	22	15	37	27	17	15
FBgn0263971	CG43725	0	0	0	0	0	0	0	0	0	0	0	0	0	0	0	0	0	0	0	0	0	0	0	0
FBgn0263973	jv	794	324	513	480	521	234	731	464	319	379	443	356	564	173	756	752	215	489	733	496	773	474	547	413
FBgn0263974	qin	72	46	94	70	103	59	142	59	125	64	152	136	60	25	58	72	52	40	98	77	16	14	8	5
FBgn0263975	CR43727	6	14	17	9	9	0	21	3	5	12	14	10	5	3	14	23	7	10	21	14	21	11	12	7
FBgn0263977	Tim17b	4422	2853	2849	2560	5699	3294	5963	4824	2453	2091	4119	4092	3895	2259	4180	4079	2623	3682	3740	2113	4841	2434	3929	2024
FBgn0263979	Caf1-55	1443	813	815	728	1757	1431	1317	1129	968	803	821	1007	1006	757	786	988	669	1167	755	547	1109	917	783	442
FBgn0263980	Stacl	20971	6711	7406	6490	20170	7154	13322	7252	12378	7771	8670	10658	19102	7294	8401	9907	7952	13255	8650	5060	13699	10275	5286	3789
FBgn0263981	asRNA:CR43730	41	35	47	37	62	10	62	25	54	25	32	41	32	12	22	22	12	47	29	11	55	42	23	10
FBgn0263985	CR43734	2	8	6	8	0	0	0	0	0	0	0	0	0	0	0	0	0	0	0	2	0	0	0	0
FBgn0263986	cd	94	23	99	81	42	46	117	75	208	202	235	258	121	48	159	176	67	100	292	137	241	100	281	150
FBgn0263987	spoon	2399	1244	2327	2175	2636	1188	2520	1395	1520	1427	2437	2730	2419	1271	2271	2271	1252	1856	1983	1067	2458	1337	2083	904
FBgn0263988	Dic61B	209	82	61	73	210	60	118	99	82	61	67	100	123	92	78	100	47	154	46	48	119	87	45	47
FBgn0263992	asRNA:CR43735	0	0	0	0	0	0	0	0	0	0	0	0	0	0	0	0	0	0	0	0	0	0	0	0
FBgn0263993	CG43736	6515	2284	2765	2269	6515	1745	5905	2965	3574	2312	3812	3664	5124	2395	3531	4192	2911	5367	3786	2350	5258	3544	2725	1766
FBgn0263994	CG43737	9881	3166	3377	3006	11669	4398	7813	4201	5785	3381	4834	4878	7212	3015	4159	4926	4262	6742	5015	2550	7607	4779	3305	2086
FBgn0263995	cpo	35609	13548	11326	9823	44212	11625	31570	17439	24297	15616	25063	30055	27366	13070	14881	18229	16890	27553	18369	9139	26933	15433	11701	9754
FBgn0263997	CG43740	6495	3180	1161	1130	7689	3376	3657	3541	4596	3014	2460	3759	3854	3006	1707	2047	3077	5051	2015	1311	3353	3540	1233	1346
FBgn0263998	Ack-like	3441	1332	1787	1450	3915	1440	2737	1934	2144	1509	1773	1644	2678	1253	2036	2403	1430	3021	2115	1336	3080	2017	1565	891
FBgn0263999	CG43742	1	1	0	0	0	0	1	0	0	1	0	4	0	0	0	0	0	0	0	0	0	9	1	0
FBgn0264000	GluRIB	7089	2673	1628	1490	10568	2879	4872	3825	4093	2378	3128	4579	4851	2490	2278	2448	3655	5485	2847	1308	5118	3067	1809	1403
FBgn0264001	bru3	39736	16930	9249	8265	58100	19873	32268	21097	22879	18754	22768	35519	33291	17062	14984	18997	22056	38406	17727	7322	37214	18969	11493	9875
FBgn0264002	MsR2	615	251	252	222	651	286	460	463	261	250	243	192	370	278	253	327	212	388	253	216	364	279	192	111
FBgn0264005	Hmx	600	234	212	192	577	113	555	437	367	269	309	286	378	255	290	414	244	419	332	277	380	381	226	217
FBgn0264006	dysc	39112	15783	10454	9243	37885	11209	31149	15531	22758	14735	24010	28027	31641	14698	14833	18737	15563	25467	16460	8226	30647	16229	10430	9178
FBgn0264075	tgo	1560	692	1015	884	1547	719	1602	906	931	736	1021	1167	1288	709	1376	1382	726	1319	1298	889	1507	1134	1088	619
FBgn0264077	Cnx14D	87	14	102	86	119	48	73	71	76	53	59	61	41	7	10	9	37	23	23	25	27	32	31	32
FBgn0264078	Flo2	2535	1241	2025	1821	2069	761	2671	1491	1340	1048	1688	1530	2633	1146	2486	2591	1518	2730	2506	1599	3163	1921	2089	1102
FBgn0264081	CG43750	24	15	10	6	19	0	12	23	1	11	6	17	22	18	14	17	3	9	1	2	9	3	5	1
FBgn0264083	lncRNA:CR43752	0	0	0	0	0	0	0	0	0	0	0	0	0	0	0	0	61	78	30	17	0	0	0	0
FBgn0264084	lncRNA:CR43753	15	11	6	2	17	0	24	8	127	81	18	33	20	12	5	12	10	5	3	6	7	8	3	3
FBgn0264085	lncRNA:CR43754	0	1	1	0	7	0	4	19	0	1	1	10	2	0	0	3	0	4	0	0	3	1	0	0
FBgn0264086	CG43755	3	0	0	0	2	0	1	2	2	4	1	0	0	0	0	0	0	2	6	1	0	0	0	0
FBgn0264087	Slob	18979	9348	14162	13180	18207	8435	17562	14087	14629	10357	11119	12688	16635	9918	12594	14689	9340	17169	13210	9662	16040	11897	9506	7538
FBgn0264089	sli	7257	2874	4627	4002	7312	2497	6444	3907	4833	3192	3674	3703	6107	2468	4675	5167	3373	5981	4413	3110	5902	4389	3058	1851
FBgn0264090	CG43759	1111	443	394	342	1175	428	850	544	802	421	639	657	797	302	540	522	458	714	534	299	896	543	413	272
FBgn0264253	Send2	11	8	10	2	1	0	0	1	8	4	5	19	20	12	17	15	8	30	11	10	12	4	3	2
FBgn0264260	CG43760	0	0	0	0	0	0	0	0	0	0	0	0	0	0	0	0	2	0	0	0	0	0	0	0
FBgn0264261	lncRNA:CR43761	0	4	0	0	0	0	0	0	0	0	0	0	1	0	3	0	0	2	0	0	1	0	0	1
FBgn0264262	lncRNA:CR43762	0	0	0	0	0	0	0	0	0	0	0	0	0	0	0	0	0	0	0	0	0	0	0	0
FBgn0264263	lncRNA:CR43763	0	0	0	0	0	0	0	0	0	0	0	0	0	0	0	0	0	0	0	0	0	0	0	0
FBgn0264264	lncRNA:CR43764	0	0	0	0	0	0	0	0	0	0	0	6	0	0	0	0	0	0	0	0	0	0	0	0
FBgn0264265	lncRNA:CR43765	1	5	1	4	8	0	1	0	3	3	1	5	0	0	1	1	2	2	1	3	9	7	4	1
FBgn0264266	lncRNA:CR43766	0	0	0	0	0	0	1	0	0	0	0	0	0	0	0	0	0	0	0	0	0	0	0	0
FBgn0264267	asRNA:CR43767	1	3	1	0	0	0	30	22	0	7	21	13	1	4	14	12	1	2	10	7	4	0	11	16
FBgn0264268	lncRNA:CR43768	0	0	0	0	4	0	0	0	0	0	0	0	0	0	3	1	0	2	0	1	0	0	0	0
FBgn0264269	lncRNA:CR43769	0	0	0	0	0	0	3	2	0	0	0	0	1	1	3	2	5	5	2	0	0	0	3	1
FBgn0264270	Sxl	12643	7065	7106	6247	16280	6624	13875	8138	7033	7006	13142	16690	13081	6449	8261	9262	7598	12910	9856	4184	16707	7014	8126	5022
FBgn0264271	lncRNA:CR43771	0	0	0	0	0	0	0	0	0	0	0	0	0	0	0	0	0	0	0	0	0	1	0	0
FBgn0264272	mwh	2073	855	1537	1724	1076	531	2612	1996	1132	898	2086	1721	1658	585	1898	2299	749	1131	2057	1845	2435	1775	1525	1242
FBgn0264273	Sema2b	4621	2231	1654	1398	5919	2982	3445	2114	2441	2035	2348	3077	4323	2050	2247	2633	2638	4630	2306	1200	3778	2202	1482	972
FBgn0264291	Det	122	111	50	44	329	317	170	265	99	96	82	139	181	187	99	96	163	239	78	59	184	150	141	91
FBgn0264294	Cyt-b5	4282	3221	5187	4315	4587	3497	4503	5371	3160	3226	6340	6432	5188	4757	12314	11254	3734	6017	6355	5952	3862	3239	9862	5060
FBgn0264296	CG43774	0	0	0	0	1	0	0	0	0	0	0	0	2	0	0	1	0	0	0	0	0	0	2	0
FBgn0264301	CG43779	28	13	23	23	39	0	32	10	40	20	13	14	21	6	15	33	8	18	38	17	24	23	14	10
FBgn0264305	CG43783	1822	739	1149	908	1085	469	1084	710	609	563	899	752	1146	529	992	1063	519	1000	1032	633	1453	957	962	600
FBgn0264307	orb2	12741	6744	4680	4396	16802	6981	15405	6162	6053	5632	8681	11408	11148	5018	6780	8252	5763	11333	6986	2790	15521	6150	5802	3561
FBgn0264308	hbt	6704	3783	4985	3951	6092	2328	7048	3708	3370	3331	4490	5454	6508	2515	4997	5580	3298	5960	5933	2867	8054	4005	3828	2160
FBgn0264310	lncRNA:CR43785	59	23	32	24	9	0	9	12	16	12	17	32	12	13	14	7	9	12	14	4	34	7	21	9
FBgn0264324	spg	3033	1131	1778	1478	3410	1351	2721	1393	1719	1262	1402	1436	2411	864	1853	2001	1201	2577	2021	1108	2809	2212	1496	778
FBgn0264325	Atg6	1094	738	658	599	1646	990	1539	1479	772	606	868	944	908	686	966	1084	583	927	910	705	1084	833	815	499
FBgn0264326	PolE1	142	126	84	64	266	101	127	134	162	127	121	119	174	107	130	115	138	230	145	115	176	156	101	64
FBgn0264327	asRNA:CR43786	36	17	25	11	127	1	52	28	15	32	25	5	34	4	14	2	24	18	24	5	27	13	16	5
FBgn0264328	asRNA:CR43787	7	1	1	0	0	0	3	4	8	8	5	0	2	1	4	0	0	2	1	0	9	1	0	0
FBgn0264329	CG43788	36	5	32	38	35	0	24	2	40	21	40	61	63	8	25	21	2	17	7	4	40	12	12	0
FBgn0264330	CG43789	62	34	33	35	67	0	43	8	74	46	65	87	63	22	44	31	25	25	24	7	92	31	16	3
FBgn0264336	lncRNA:CR43792	1	0	0	2	0	0	1	0	0	0	2	0	8	1	4	5	0	1	1	1	3	1	0	1
FBgn0264337	lncRNA:CR43793	0	0	0	0	0	0	0	0	0	0	0	0	0	0	0	0	0	0	1	0	0	1	0	0
FBgn0264338	lncRNA:CR43794	0	0	0	0	0	0	0	0	0	0	0	0	0	0	0	0	0	0	0	0	5	5	2	0
FBgn0264339	CG43795	3377	1233	1326	1165	3368	1240	2604	1721	2322	1648	1855	2329	3097	1580	1842	1997	1857	2867	1988	1439	2951	2281	1471	1074
FBgn0264340	CG43796	0	0	0	0	0	0	0	0	0	0	0	0	0	1	0	0	0	0	1	0	0	1	0	0
FBgn0264341	CG43797	0	0	0	1	0	0	1	0	0	0	0	0	0	0	0	0	0	0	0	0	0	0	0	0
FBgn0264342	CG43798	0	0	0	0	0	0	0	0	0	0	0	0	0	0	0	0	0	0	0	0	0	0	0	0
FBgn0264343	CG43799	0	0	0	3	2	0	13	5	0	2	3	2	3	0	9	0	0	1	5	4	3	1	11	3
FBgn0264344	CG43800	26	10	9	10	64	22	59	21	34	36	55	46	28	4	16	20	10	30	26	6	50	20	14	15
FBgn0264345	lncRNA:CR43801	10	5	6	5	18	0	49	21	11	0	23	13	11	4	12	33	26	13	33	14	18	16	41	21
FBgn0264346	lncRNA:CR43802	0	0	0	0	0	0	0	0	0	1	0	0	0	0	0	0	0	0	0	0	0	0	1	0
FBgn0264347	lncRNA:CR43803	0	2	0	0	0	0	0	0	0	0	0	0	0	0	0	0	0	0	0	1	0	0	0	0
FBgn0264348	lncRNA:CR43804	0	0	0	0	0	0	2	0	0	0	0	0	0	0	0	0	0	0	0	0	2	0	0	1
FBgn0264349	lncRNA:CR43805	0	0	0	1	0	0	0	0	0	0	0	0	0	0	0	0	0	0	0	0	0	0	0	0
FBgn0264350	asRNA:CR43806	1	0	0	0	0	0	0	3	0	0	0	0	3	4	1	0	0	1	0	0	0	0	0	0
FBgn0264351	lncRNA:CR43807	8	3	0	3	3	46	0	4	0	1	0	5	0	8	0	3	5	0	8	0	5	0	1	0
FBgn0264352	lncRNA:CR43808	6	0	2	2	0	0	6	0	0	1	0	1	1	0	1	0	0	1	1	0	1	0	0	0
FBgn0264353	asRNA:CR43809	1	3	0	1	2	11	2	5	0	3	4	7	1	0	2	1	5	2	0	1	2	7	1	2
FBgn0264357	SNF4Agamma	7524	3843	4744	4129	6402	3259	5882	4283	4460	3388	4511	4437	5789	3709	5805	6338	4264	6768	5679	4225	6113	4590	5249	3493
FBgn0264358	lncRNA:CR43810	0	0	0	0	0	0	0	0	0	0	0	0	1	0	0	0	0	0	1	0	0	0	0	0
FBgn0264359	lncRNA:CR43811	0	0	0	0	0	0	0	0	0	0	0	0	0	0	0	0	0	0	0	0	0	0	0	0
FBgn0264360	asRNA:CR43812	0	2	1	1	0	0	3	7	0	3	4	1	3	2	5	1	1	7	3	0	3	0	4	8
FBgn0264361	CG43813	18	8	6	14	6	0	12	3	5	4	6	4	11	2	5	8	4	0	14	0	3	1	1	4
FBgn0264362	CG43814	1	0	0	0	0	0	0	0	1	1	1	0	2	0	1	0	0	0	1	0	0	0	1	4
FBgn0264363	CG43815	0	0	0	0	0	0	0	0	0	0	0	0	0	0	0	0	0	0	0	0	0	0	0	0
FBgn0264365	lncRNA:CR43817	3	0	1	2	0	0	0	0	2	0	0	0	0	0	0	0	0	0	0	0	2	0	0	1
FBgn0264366	lncRNA:CR43818	20	7	1	2	86	58	10	39	26	23	25	46	22	19	7	10	20	34	7	1	10	0	4	2
FBgn0264367	lncRNA:CR43819	0	0	0	0	0	0	0	0	0	0	0	0	0	0	0	0	0	1	0	0	0	0	0	0
FBgn0264368	asRNA:CR43820	7	5	5	5	16	0	9	2	8	6	4	0	4	2	7	2	1	4	4	5	17	8	5	4
FBgn0264369	lncRNA:CR43821	0	0	0	0	0	0	0	0	0	0	0	0	0	0	0	0	0	0	0	0	0	0	0	0
FBgn0264370	lncRNA:CR43822	0	0	0	0	0	0	0	0	0	0	0	0	0	0	0	0	0	0	0	0	0	0	0	0
FBgn0264371	lncRNA:CR43823	0	0	0	0	0	0	0	0	0	0	0	0	0	0	0	0	0	0	0	0	0	1	0	0
FBgn0264372	asRNA:CR43824	0	0	1	0	0	0	0	0	6	0	0	0	0	2	0	1	0	0	1	0	0	0	1	0
FBgn0264373	lncRNA:CR43825	6	1	0	0	6	17	7	0	1	0	0	0	10	4	0	1	0	0	0	0	9	2	0	1
FBgn0264374	lncRNA:CR43826	0	0	0	0	0	0	0	0	0	0	0	0	1	0	0	0	0	0	0	0	0	0	0	0
FBgn0264375	lncRNA:CR43827	0	2	0	0	7	0	1	0	2	3	1	0	1	0	0	1	7	5	0	0	0	0	0	0
FBgn0264376	lncRNA:CR43828	13	1	2	6	3	0	2	0	1	0	0	0	0	2	0	2	1	3	0	0	1	0	0	0
FBgn0264377	CG43829	0	0	0	1	0	0	1	0	1	0	1	0	0	0	0	0	0	0	0	0	0	0	0	0
FBgn0264378	lncRNA:CR43830	0	0	0	0	0	0	0	0	1	0	0	0	0	0	0	0	0	0	0	0	1	0	0	0
FBgn0264379	lncRNA:CR43831	0	0	1	0	0	0	0	0	0	1	0	0	0	0	0	0	0	0	0	0	2	0	0	1
FBgn0264380	lncRNA:CR43832	0	0	0	0	0	0	1	0	0	0	0	0	0	0	0	0	0	0	0	0	0	0	0	0
FBgn0264381	asRNA:CR43833	2	3	2	0	2	0	2	0	1	2	2	4	3	2	0	0	0	4	4	0	6	3	3	4
FBgn0264382	lncRNA:CR43834	0	0	0	0	3	0	2	0	0	0	0	0	1	0	0	2	0	0	0	0	0	0	1	0
FBgn0264383	lncRNA:CR43835	0	0	0	0	0	0	0	0	0	0	0	0	2	6	3	0	13	11	1	0	0	0	0	0
FBgn0264384	lncRNA:CR43836	5	0	2	2	0	0	0	0	0	2	3	0	1	0	0	0	0	0	0	0	0	0	0	0
FBgn0264385	lncRNA:CR43837	49	18	37	45	38	24	45	13	13	7	20	53	34	10	25	28	18	33	31	30	19	16	21	12
FBgn0264386	Ca-alpha1T	33953	10436	10450	9578	30377	10430	21594	12046	20771	12745	17943	20630	25239	9567	12965	15681	14306	22502	15346	7175	22351	14535	7609	6503
FBgn0264389	opm	489	309	309	260	642	364	654	574	353	264	400	503	519	309	376	397	350	433	416	249	609	367	352	236
FBgn0264390	lncRNA:CR43838	40	17	13	17	56	6	30	38	56	21	22	79	24	9	16	11	19	24	20	6	4	1	10	6
FBgn0264391	lncRNA:CR43839	2	0	1	0	0	0	0	1	3	0	4	0	1	1	0	3	2	3	1	0	0	1	3	0
FBgn0264392	lncRNA:CR43840	0	0	0	0	0	0	0	0	0	4	0	1	3	0	2	1	0	0	0	0	0	0	0	0
FBgn0264393	CG43841	9	15	23	19	14	42	17	7	24	23	6	17	16	28	27	15	16	19	10	16	18	26	16	22
FBgn0264394	asRNA:CR43842	2	0	0	0	3	0	0	0	8	2	3	0	0	2	0	0	0	0	0	0	1	0	0	0
FBgn0264395	CG43843	34	12	13	10	20	31	11	21	6	12	11	13	8	6	3	2	5	7	7	4	15	22	8	3
FBgn0264426	CG43844	13	13	4	9	1	0	0	0	8	0	3	3	14	4	2	5	3	7	6	0	5	0	0	1
FBgn0264427	CG43845	48	40	19	21	54	37	50	76	23	9	36	10	41	19	24	22	29	33	15	13	39	29	12	22
FBgn0264429	lncRNA:CR43847	0	0	1	0	3	0	4	0	0	0	0	0	1	0	0	0	3	0	0	1	1	0	0	0
FBgn0264430	lncRNA:CR43848	0	0	0	0	0	0	0	0	0	0	0	0	0	0	0	0	0	0	0	0	0	0	0	0
FBgn0264431	lncRNA:CR43849	3	0	1	0	0	0	3	0	0	0	0	1	0	0	0	0	1	0	1	0	1	0	0	0
FBgn0264432	CG43850	69	32	60	67	44	28	62	7	40	29	23	33	47	21	52	45	27	79	66	25	57	50	36	36
FBgn0264433	CG43851	0	0	0	0	0	0	0	0	0	0	0	0	0	0	0	0	0	0	0	0	0	0	0	0
FBgn0264434	lncRNA:CR43852	0	0	0	0	0	0	0	0	0	0	0	0	0	0	0	0	0	0	0	0	0	0	0	0
FBgn0264435	lncRNA:CR43853	0	0	0	0	0	0	0	0	0	0	0	0	0	0	0	0	0	3	0	0	0	0	0	0
FBgn0264436	lncRNA:CR43854	0	0	0	0	0	0	0	0	0	0	0	0	0	0	0	0	0	0	2	0	0	0	0	0
FBgn0264437	lncRNA:CR43855	1	9	10	2	10	0	20	12	5	7	13	38	4	2	3	5	4	4	0	2	13	7	6	1
FBgn0264438	lncRNA:CR43856	67	43	29	24	76	9	59	56	31	17	47	35	41	21	25	33	27	42	40	30	39	28	25	15
FBgn0264439	lncRNA:CR43857	19	7	7	6	60	7	21	17	15	9	24	2	15	8	5	17	17	50	17	9	8	5	5	3
FBgn0264441	lncRNA:CR43859	40	12	11	12	7	0	6	11	0	0	3	6	11	14	10	3	8	18	9	6	17	5	6	4
FBgn0264442	ab	5679	2275	1710	1382	6676	1805	3753	2595	3909	2318	2888	3746	5668	3271	2834	3076	2944	5058	2851	2016	3611	2741	2083	1722
FBgn0264443	CG43861	955	454	460	440	1037	273	843	703	557	467	570	505	697	429	552	673	391	855	633	507	766	648	385	253
FBgn0264444	lncRNA:CR43862	0	0	0	1	4	0	0	0	0	0	0	0	0	0	0	1	0	0	0	0	0	0	0	0
FBgn0264445	lncRNA:CR43863	0	0	0	0	0	0	0	0	0	0	0	0	0	0	0	0	0	0	0	0	0	0	0	0
FBgn0264446	asRNA:CR43864	17	7	9	8	38	0	19	13	8	10	4	8	15	8	31	5	14	26	16	14	22	7	8	6
FBgn0264447	asRNA:CR43865	1	2	1	1	0	0	3	5	3	3	6	0	8	0	0	0	3	2	5	0	1	2	0	6
FBgn0264448	asRNA:CR43866	12	2	8	3	9	0	5	0	5	5	4	18	6	5	2	1	1	4	3	1	0	3	6	1
FBgn0264449	CG43867	7564	2603	2934	2518	7218	2434	5358	3210	4467	2631	3536	3632	4995	2126	3126	3585	2931	5356	3943	2213	5536	3990	2476	1586
FBgn0264460	asRNA:CR43868	15	4	11	11	8	0	6	0	4	8	19	14	5	2	6	6	0	8	5	1	2	3	3	8
FBgn0264462	lncRNA:CR43870	256	157	188	179	92	190	240	260	204	204	604	703	270	178	209	271	147	267	223	145	315	179	259	158
FBgn0264464	asRNA:CR43872	3	0	0	2	10	0	0	3	3	11	0	1	0	1	1	1	6	35	24	12	1	2	0	0
FBgn0264466	lncRNA:CR43874	1	0	0	1	4	0	1	0	3	1	3	0	7	1	2	4	0	2	2	3	0	0	0	1
FBgn0264467	asRNA:CR43875	70	49	41	41	55	50	52	71	32	78	44	99	87	39	70	62	42	66	75	46	72	35	77	39
FBgn0264468	asRNA:CR43876	2	0	1	0	8	0	1	0	0	9	3	0	0	0	1	1	1	1	3	0	1	2	0	0
FBgn0264469	asRNA:CR43877	24	8	12	9	29	19	9	18	5	8	4	21	7	9	13	9	1	8	16	12	6	5	8	0
FBgn0264470	lncRNA:CR43878	0	0	0	0	0	0	1	0	0	0	0	0	1	0	1	0	0	0	2	0	0	0	0	0
FBgn0264471	lncRNA:CR43879	0	0	0	0	0	0	0	0	0	0	0	0	0	0	0	0	0	0	0	0	0	0	0	0
FBgn0264472	CG43880	0	0	0	0	0	0	0	0	0	0	0	0	0	0	0	0	0	0	0	0	0	0	0	0
FBgn0264473	lncRNA:CR43881	2	0	0	0	0	0	1	0	0	0	0	0	0	0	0	2	0	1	0	0	0	1	0	1
FBgn0264474	lncRNA:CR43882	0	0	0	0	0	0	0	0	0	0	0	0	0	0	0	0	0	0	0	0	0	0	0	0
FBgn0264475	lncRNA:CR43883	22	12	27	17	71	21	157	75	7	18	9	15	3	0	2	3	1	7	11	6	4	2	5	5
FBgn0264476	lncRNA:CR43884	0	0	1	1	4	10	10	2	0	0	0	0	0	0	2	0	0	0	0	0	2	0	0	0
FBgn0264477	asRNA:CR43885	63	39	50	30	103	6	93	78	40	21	45	77	71	27	49	78	53	99	50	34	75	60	52	38
FBgn0264478	CG43886	0	0	0	0	0	0	0	0	0	0	0	0	0	0	0	0	0	0	2	0	0	0	0	0
FBgn0264479	lncRNA:CR43887	3	5	0	0	0	0	4	1	3	0	2	2	10	0	1	1	22	14	12	13	2	1	3	0
FBgn0264480	lncRNA:CR43888	0	0	0	0	0	0	0	0	0	0	0	0	0	0	0	0	0	0	0	0	0	0	0	0
FBgn0264481	asRNA:CR43889	3	1	2	0	11	0	5	1	1	0	6	5	1	2	1	1	4	6	10	3	10	3	2	12
FBgn0264482	lncRNA:CR43890	3	1	5	2	11	10	6	0	0	1	3	7	1	3	0	3	2	4	1	1	3	1	0	0
FBgn0264483	asRNA:CR43891	0	0	0	0	0	0	0	0	0	0	0	0	0	0	0	0	0	0	0	0	0	0	0	0
FBgn0264485	lncRNA:CR43893	0	0	0	0	0	0	0	0	3	0	0	0	0	0	0	0	0	0	0	0	0	0	0	0
FBgn0264486	CG43894	2	0	0	0	0	0	2	0	1	0	0	0	1	0	2	1	0	0	0	0	0	0	1	0
FBgn0264487	CG43895	0	0	0	0	0	0	0	0	0	0	0	0	0	0	0	0	0	0	0	0	0	0	0	0
FBgn0264488	CG43896	0	0	0	0	0	0	0	0	0	0	0	0	0	0	0	0	0	0	1	0	0	0	0	0
FBgn0264489	CG43897	10578	6110	14016	12050	8535	4279	14920	11159	7157	6175	15719	20095	9373	4930	10801	12649	7503	11955	16499	11586	13646	9103	14491	8378
FBgn0264490	Eip93F	38727	18448	12766	11752	47161	15062	42081	23546	25663	23118	34181	45953	36533	19828	25216	29130	25584	42321	27251	12442	39151	20397	22017	16671
FBgn0264491	how	2077	934	2101	1673	1749	718	2451	1240	1062	1038	2369	2257	2107	1029	2571	2661	1413	2105	3540	1690	2338	1289	2225	1279
FBgn0264492	CkIIalpha	4017	2205	2400	2074	4851	2911	4189	3491	2203	1984	2517	3277	3199	2001	2961	3140	2018	3475	2719	1425	4217	2508	2723	1628
FBgn0264493	rdx	7088	2908	3288	2829	5921	1741	5487	3400	3818	3098	4496	5184	5725	3501	4275	5197	5574	7697	6159	3070	5501	3278	3082	1901
FBgn0264494	CG17646	2641	1221	3714	2860	2293	1047	2605	1820	1514	1160	2754	2774	2252	1507	5060	5649	1138	2462	1517	1337	1468	1315	3877	1861
FBgn0264495	gpp	4898	1761	2855	2459	4343	1786	4304	2386	2935	2194	3075	3308	4070	1712	3198	3650	3381	5672	4012	2800	3927	2954	2291	1570
FBgn0264496	asRNA:CR43898	1	1	1	2	1	0	3	5	1	0	0	0	0	0	1	1	0	0	0	0	0	4	1	0
FBgn0264500	lncRNA:CR43899	8	2	1	6	12	17	10	1	9	3	7	2	6	5	4	4	2	6	4	2	6	4	6	4
FBgn0264501	lncRNA:CR43900	234	64	58	36	437	57	433	202	150	101	198	164	279	96	159	171	141	247	184	65	201	99	100	78
FBgn0264502	CG43901	5540	2436	3192	2810	5537	1869	5141	3011	3070	2267	2862	2805	5117	1867	3206	3719	2239	4301	3627	2065	6118	3600	2465	1556
FBgn0264503	CG43902	7237	4132	2431	2257	16636	6159	10165	7955	8848	5346	7392	9745	10010	5250	5306	6078	6299	9702	5508	2892	11560	6174	4719	3745
FBgn0264504	asRNA:CR43903	0	0	0	0	2	0	0	0	0	7	1	0	1	0	1	1	0	0	1	0	2	0	0	0
FBgn0264505	lncRNA:CR43904	1	0	1	0	0	0	4	2	1	3	1	0	6	1	5	1	0	8	2	0	2	0	3	1
FBgn0264506	lncRNA:CR43905	0	0	0	0	0	0	0	0	0	0	0	0	0	0	0	0	0	0	0	0	0	0	0	0
FBgn0264507	asRNA:CR43906	405	234	185	162	436	183	316	209	250	211	264	365	325	161	198	233	155	382	179	122	321	250	153	139
FBgn0264508	lncRNA:CR43907	8	2	0	3	3	10	12	13	1	3	4	12	2	2	1	6	3	3	1	3	9	3	6	1
FBgn0264509	asRNA:CR43908	7	0	0	0	20	14	9	5	4	3	0	0	6	2	8	8	9	4	3	3	4	8	5	1
FBgn0264510	lncRNA:CR43909	2	10	2	5	73	21	59	83	5	6	4	6	11	5	2	4	17	6	2	6	31	23	23	44
FBgn0264511	lncRNA:CR43910	105	50	19	16	114	45	111	50	43	28	45	58	93	79	44	65	94	128	89	18	115	48	32	26
FBgn0264512	lncRNA:CR43911	1	0	0	0	0	0	0	0	0	0	0	0	0	0	0	0	0	0	0	0	0	0	0	0
FBgn0264513	lncRNA:CR43912	1	0	0	0	0	0	0	0	0	0	0	0	0	0	0	0	0	0	0	0	0	0	0	0
FBgn0264514	lncRNA:CR43913	0	0	0	0	0	0	0	0	0	0	0	0	0	0	0	0	0	0	2	1	0	0	0	0
FBgn0264515	lncRNA:CR43914	0	0	0	0	0	0	1	0	0	0	0	0	0	0	1	0	0	0	1	0	0	0	0	0
FBgn0264516	CG43915	1	2	0	0	0	0	4	2	13	2	3	4	2	4	1	5	1	9	6	4	1	0	3	2
FBgn0264517	asRNA:CR43916	1	2	8	7	10	9	7	0	3	14	5	5	1	3	11	8	0	10	4	6	3	3	1	6
FBgn0264518	lncRNA:CR43917	0	0	0	0	0	0	0	0	0	0	0	5	0	0	0	0	0	0	0	0	0	0	0	0
FBgn0264539	lncRNA:CR43918	0	1	1	0	5	0	0	1	0	3	4	1	0	0	1	0	0	1	3	3	0	0	1	1
FBgn0264540	CG43919	0	0	0	0	0	0	0	0	0	0	0	0	0	0	0	0	0	0	0	0	0	0	0	0
FBgn0264541	CG43920	0	1	4	0	0	0	2	0	0	0	218	0	0	6	8	2	0	3	5	8	6	0	1	0
FBgn0264542	hwt	8569	3050	4224	3582	7901	2400	6757	3768	4683	2792	3967	3899	6191	2681	4702	5268	3376	5577	4611	3017	6791	4847	3452	2223
FBgn0264543	CG43922	0	0	0	0	0	0	0	0	0	2	0	0	0	0	0	0	0	0	0	0	0	0	0	0
FBgn0264546	CG43925	10	6	3	4	25	7	13	8	15	21	11	29	12	13	15	11	6	10	6	2	13	11	8	1
FBgn0264547	asRNA:CR43926	0	0	0	0	0	0	0	0	0	0	0	0	0	0	0	0	0	0	0	0	0	0	0	0
FBgn0264548	lncRNA:CR43927	9	5	9	14	0	0	2	2	4	8	2	11	6	5	4	11	3	5	11	7	4	1	3	8
FBgn0264549	lncRNA:CR43928	0	1	12	1	2	0	2	4	6	0	1	0	3	4	4	1	1	2	1	3	1	3	9	3
FBgn0264550	lncRNA:CR43929	0	0	0	0	1	0	0	0	0	0	0	0	0	0	0	0	0	0	0	0	0	0	1	6
FBgn0264551	lncRNA:CR43930	0	0	0	0	0	0	0	0	0	0	0	0	0	0	0	0	0	0	0	0	0	0	0	0
FBgn0264552	CG43931	1	0	0	1	0	0	0	0	0	0	0	0	0	0	0	0	0	0	0	0	0	1	0	0
FBgn0264553	lncRNA:CR43932	0	0	1	1	2	0	0	0	0	0	0	0	0	0	0	0	0	0	3	0	0	2	0	0
FBgn0264554	asRNA:CR43933	21	4	3	7	13	5	14	16	15	15	15	16	12	9	18	14	22	26	22	17	31	13	12	14
FBgn0264556	Gr39a	0	1	4	0	10	33	3	0	7	1	0	8	9	5	7	6	0	2	6	1	2	0	5	1
FBgn0264560	garz	3754	1516	2556	2261	3753	1424	3671	2492	2724	1978	2293	2459	3301	1698	3090	3407	1684	3488	3000	2036	3377	2690	2565	1458
FBgn0264561	Glg1	2658	1345	2334	2244	3219	1747	2773	2544	5054	4387	2263	2464	2647	1721	3070	3169	1548	2809	2319	1918	2490	2101	2856	1596
FBgn0264562	Hr4	328	108	45	23	269	67	106	51	93	130	63	89	124	104	68	79	130	149	176	43	141	140	57	67
FBgn0264563	CG43935	1	2	0	0	0	0	0	6	0	1	1	11	0	1	0	3	4	5	3	0	2	5	0	0
FBgn0264564	asRNA:CR43936	1	0	3	0	3	0	0	0	0	2	3	0	10	8	5	0	1	0	3	0	0	0	5	0
FBgn0264565	lncRNA:CR43937	0	0	1	0	0	0	0	0	0	0	0	0	2	1	0	0	0	0	2	0	0	0	0	0
FBgn0264566	CG43938	0	0	0	0	0	0	1	0	0	0	1	0	0	0	3	2	3	0	1	0	0	0	0	0
FBgn0264567	lncRNA:CR43939	9	12	3	3	5	18	8	14	1	3	9	15	3	2	0	1	0	0	4	1	4	1	2	1
FBgn0264568	lncRNA:CR43940	1	3	0	0	0	0	3	0	0	0	0	4	0	0	0	0	0	0	0	0	1	0	0	0
FBgn0264569	lncRNA:CR43941	14	3	1	1	9	0	3	0	1	5	3	0	3	4	0	0	2	5	0	0	3	1	4	0
FBgn0264570	lncRNA:CR43942	0	0	0	0	0	0	0	0	0	0	0	0	0	0	0	0	0	0	0	0	0	0	0	0
FBgn0264571	lncRNA:CR43943	96	42	25	30	210	135	157	54	67	70	37	68	123	58	32	51	34	79	33	13	101	54	40	26
FBgn0264572	asRNA:CR43944	714	358	230	231	962	683	521	582	408	327	370	396	434	319	248	328	370	540	186	137	432	355	189	130
FBgn0264573	lncRNA:CR43945	0	0	1	0	0	0	0	0	0	0	1	0	0	0	0	0	0	0	0	0	0	0	0	0
FBgn0264574	Glut1	15965	5562	5357	4763	17250	6217	12085	7157	9373	6447	7460	9381	11278	4672	5985	6941	5929	10724	7186	3428	11408	7585	4401	3139
FBgn0264598	PsGEF	16350	6716	7144	6530	18037	6918	17795	11674	10759	7884	10021	10496	11341	4675	11255	13167	5486	9486	10327	6996	13416	10960	7494	5683
FBgn0264599	asRNA:CR43948	0	0	0	0	0	0	0	0	0	0	0	0	0	0	0	0	0	0	0	0	0	0	0	2
FBgn0264600	lncRNA:CR43949	0	0	0	1	2	0	1	0	0	0	0	2	5	0	1	5	0	0	1	0	0	0	0	0
FBgn0264601	lncRNA:CR43950	0	0	1	0	0	0	0	0	0	0	0	4	0	3	0	0	0	0	0	0	0	0	0	0
FBgn0264602	lncRNA:CR43951	27	5	7	6	52	24	27	28	6	3	19	34	11	10	30	24	13	26	37	11	52	18	18	12
FBgn0264604	lncRNA:CR43953	0	0	0	0	0	0	0	0	0	0	0	1	0	0	0	0	0	0	0	0	0	0	0	0
FBgn0264606	Fife	13341	5613	5365	4935	15487	6034	11064	6852	9321	6053	6742	7040	11579	5150	6973	7832	5956	10772	7590	4251	12128	9147	5481	3488
FBgn0264607	CaMKII	20125	13482	14651	12156	18875	8851	20797	9410	9283	9724	14870	16317	19010	8016	14418	16285	9303	19159	17721	6476	27336	11803	13258	6274
FBgn0264616	lncRNA:CR43956	13	10	10	9	7	0	13	0	5	9	11	23	12	6	19	11	20	29	29	4	10	11	5	4
FBgn0264617	asRNA:CR43957	46	65	70	72	34	35	89	50	25	48	77	99	39	61	48	58	50	60	63	54	72	36	59	19
FBgn0264618	lncRNA:CR43958	4	0	4	3	12	34	5	0	0	2	1	11	9	2	4	1	3	7	3	3	0	0	5	9
FBgn0264672	Eogt	533	319	385	275	628	374	605	482	793	690	634	750	709	589	688	705	434	852	641	510	483	390	439	248
FBgn0264674	asRNA:CR43959	192	92	81	67	144	28	142	127	154	87	147	129	190	62	127	154	75	131	143	87	43	21	22	15
FBgn0264675	lncRNA:CR43960	3	0	1	0	0	0	0	0	0	0	1	2	0	0	0	0	0	0	0	0	1	0	0	0
FBgn0264676	lncRNA:CR43961	8	7	5	1	7	33	8	12	12	5	25	7	10	1	5	2	4	2	0	0	2	4	1	1
FBgn0264677	lncRNA:CR43962	0	0	1	0	1	0	1	0	0	0	0	5	2	2	0	0	0	0	0	0	0	0	0	0
FBgn0264678	lncRNA:CR43963	63	33	29	25	57	10	52	32	25	28	41	51	39	20	20	32	60	52	37	10	47	29	25	22
FBgn0264679	asRNA:CR43964	16	15	9	11	4	0	22	20	5	4	23	25	10	7	36	21	5	14	21	24	11	6	26	11
FBgn0264691	Lst8	540	255	353	333	647	189	513	312	339	247	377	371	485	292	456	443	320	526	418	285	424	319	367	164
FBgn0264693	ens	11414	5381	7370	6296	12427	3827	10524	6429	6860	5108	6495	6424	8782	4479	7939	8336	5029	9119	7508	5372	10257	7725	7342	4571
FBgn0264694	mgr	1481	831	657	636	2153	1242	1428	1533	1197	836	1090	1383	1157	955	901	980	984	1535	1031	794	1268	1030	950	617
FBgn0264695	Mhc	42032	22604	50909	40581	39898	17189	40151	28305	31933	24413	57041	69213	33321	17305	36205	41231	26328	35434	101236	87152	50256	44276	58344	35532
FBgn0264696	CG43965	1	1	2	1	0	0	0	0	5	1	2	0	3	0	0	0	7	2	2	0	4	0	0	0
FBgn0264697	lncRNA:CR43966	0	0	0	0	0	0	0	0	0	0	0	0	1	0	0	0	2	1	0	0	0	0	0	0
FBgn0264698	lncRNA:CR43967	3	3	0	0	0	0	0	0	0	0	0	0	0	0	0	0	0	0	0	0	0	34	1	0
FBgn0264699	CG43968	0	3	0	0	0	0	1	0	0	0	6	2	3	2	0	0	0	0	3	1	0	0	0	0
FBgn0264700	lncRNA:CR43969	0	0	0	0	3	0	1	3	0	0	0	0	0	0	0	0	0	0	0	0	1	0	1	0
FBgn0264701	lncRNA:CR43970	15	1	2	0	20	0	5	0	1	0	2	0	8	3	0	6	2	5	4	4	3	4	2	2
FBgn0264702	asRNA:CR43971	4	3	0	0	7	0	1	0	0	2	0	0	7	0	3	0	0	0	0	0	2	1	0	0
FBgn0264703	CR43972	22	14	4	4	19	0	14	9	12	0	6	9	18	12	6	14	7	18	10	10	4	9	7	5
FBgn0264704	lncRNA:CR43973	117	37	75	77	63	0	37	35	17	23	30	16	38	15	45	41	13	39	22	19	27	4	21	6
FBgn0264705	lncRNA:CR43974	2	2	0	0	1	0	0	1	0	0	0	3	0	0	0	0	0	0	1	0	0	0	1	0
FBgn0264706	CR43975	14	14	7	3	1	0	0	0	3	1	14	9	3	9	2	7	7	7	17	3	6	7	7	3
FBgn0264707	RhoGEF3	7298	3109	4318	3617	8246	2534	6165	3501	4175	2928	3978	3452	6211	2623	4387	4934	5411	11408	8952	5823	7410	5315	3310	2147
FBgn0264708	lncRNA:CR43977	1	0	0	0	0	0	0	0	0	0	0	0	0	0	0	0	0	0	0	0	0	0	0	0
FBgn0264709	lncRNA:CR43978	7	1	2	1	0	0	5	1	0	0	9	10	3	11	2	3	2	4	1	1	5	2	6	5
FBgn0264710	asRNA:CR43979	0	1	2	1	0	20	3	0	0	5	0	0	2	4	0	0	1	2	1	2	6	1	0	0
FBgn0264711	CG43980	76	43	43	23	143	55	166	118	44	64	87	43	32	15	46	29	41	14	152	83	92	113	71	54
FBgn0264712	CG1172	1706	766	805	756	1195	333	945	745	839	581	785	738	1152	572	843	885	672	1111	793	544	1327	902	774	412
FBgn0264713	asRNA:CR43981	4	10	2	0	7	0	2	18	0	10	3	2	2	3	4	3	0	5	6	1	6	5	5	0
FBgn0264714	CG43982	0	0	0	0	0	0	0	0	0	0	0	0	0	0	1	0	0	0	0	0	0	0	0	0
FBgn0264715	lncRNA:CR43983	0	0	0	0	0	0	0	0	0	0	0	0	0	0	1	0	0	0	0	0	0	0	0	0
FBgn0264719	lncRNA:CR43987	0	0	0	0	0	0	0	0	0	0	0	0	0	0	0	0	0	0	0	0	0	0	0	0
FBgn0264720	lncRNA:CR43988	1	0	0	0	5	0	0	0	1	0	0	0	0	0	0	1	0	2	1	2	0	0	1	0
FBgn0264721	lncRNA:CR43989	9	0	11	6	25	15	26	23	4	13	10	19	13	20	19	31	14	24	16	7	19	8	25	18
FBgn0264722	lncRNA:CR43990	0	0	0	0	0	0	4	0	1	0	4	3	0	0	0	0	0	2	0	0	4	0	2	0
FBgn0264723	lncRNA:CR43991	4	0	0	0	6	0	6	0	0	0	1	0	1	0	0	0	0	0	1	0	0	0	0	2
FBgn0264724	lncRNA:CR43992	3	1	3	0	5	0	0	0	4	0	0	8	5	1	4	1	1	4	0	1	5	1	2	0
FBgn0264725	CG43993	0	0	1	0	0	0	1	0	0	0	0	0	0	0	0	0	0	0	0	1	2	0	2	0
FBgn0264726	lncRNA:CR43994	0	0	0	0	0	0	0	0	0	0	0	0	0	0	0	0	0	0	0	0	0	0	0	0
FBgn0264727	lncRNA:CR43995	7	6	10	4	11	16	15	4	0	4	6	28	15	10	9	11	8	9	6	3	14	6	4	9
FBgn0264738	CG43996	7	5	3	6	2	0	4	7	0	3	4	4	1	8	3	2	0	0	2	8	4	4	3	5
FBgn0264739	CG43997	1	1	0	0	0	0	0	0	0	0	3	0	1	0	0	0	0	0	0	0	0	0	0	0
FBgn0264744	CG44002	115	49	41	52	156	35	109	181	103	70	132	178	117	93	83	95	82	130	78	55	153	116	66	50
FBgn0264745	CR44003	119	53	60	60	71	64	42	27	149	135	131	136	167	100	113	139	62	98	74	39	226	179	114	77
FBgn0264746	CG44004	24	8	17	26	8	17	4	7	16	23	26	43	34	21	79	81	19	54	51	22	15	18	33	17
FBgn0264747	CG44005	1	0	3	0	0	30	1	0	0	0	1	0	8	0	1	2	5	8	3	0	6	0	1	4
FBgn0264748	CG44006	81	52	91	95	64	35	73	94	34	58	40	51	86	92	398	362	65	195	149	102	41	27	94	40
FBgn0264750	CG44008	131	104	332	341	94	83	189	176	117	151	192	197	46	137	288	345	85	306	159	186	76	72	517	259
FBgn0264751	Vti1b	461	376	318	259	665	534	508	590	327	281	477	694	626	577	519	608	357	675	535	349	458	314	430	260
FBgn0264753	Rgk1	5216	2309	1542	1230	6230	2083	3588	1918	2748	2047	2004	2074	3184	1616	1800	2266	2260	3936	2778	1323	3116	2699	1384	1071
FBgn0264775	CG44013	0	0	0	1	0	0	1	0	0	1	0	0	0	2	0	2	0	0	0	0	0	0	0	0
FBgn0264776	CG44014	100	58	441	339	129	114	239	317	114	173	301	130	136	261	920	987	103	369	301	268	47	71	1141	454
FBgn0264785	Hph	3071	1486	1705	1461	3303	1199	2522	1841	1965	1256	1724	1405	2509	1376	2427	2566	1236	2348	2063	1565	2848	2359	1883	1211
FBgn0264786	lncRNA:CR44016	0	0	0	0	0	0	0	0	0	0	0	0	1	0	0	0	0	0	0	0	0	0	0	0
FBgn0264787	lncRNA:CR44017	9	1	3	0	3	15	3	4	3	1	1	1	0	0	2	1	0	0	8	1	12	0	4	14
FBgn0264788	asRNA:CR44018	615	227	139	131	188	52	156	108	202	132	203	316	138	57	90	102	162	222	105	53	232	133	103	82
FBgn0264789	asRNA:CR44019	9	0	6	3	4	0	26	15	5	6	0	0	14	2	9	5	5	15	11	1	1	10	6	0
FBgn0264790	asRNA:CR44020	0	0	1	0	0	0	2	0	0	2	4	0	0	1	3	5	0	0	0	1	0	1	1	0
FBgn0264791	asRNA:CR44021	24	9	31	32	30	0	21	21	23	23	40	44	32	23	76	68	28	63	32	27	27	17	66	21
FBgn0264792	lncRNA:CR44022	0	0	0	0	0	0	0	0	1	0	0	0	0	0	0	0	0	0	0	0	0	0	0	0
FBgn0264793	lncRNA:CR44023	222	111	114	129	265	71	134	105	99	79	101	122	160	70	103	99	90	140	82	33	174	113	66	40
FBgn0264794	lncRNA:CR44024	1159	604	347	377	3504	1362	2222	1543	1325	928	1167	1479	2065	1021	1203	1471	949	1888	1097	544	1392	800	523	378
FBgn0264810	Pburs	7	3	1	0	0	0	0	3	2	9	1	0	9	9	3	5	12	7	34	5	0	4	0	0
FBgn0264815	Pde1c	12797	5355	4818	4450	12506	4684	10487	6637	7940	5496	7077	8021	9732	4942	5847	7101	5611	9307	7050	4073	10492	6819	4713	3255
FBgn0264816	koko	320	198	157	130	372	310	234	172	228	173	192	222	262	143	172	196	144	275	182	154	194	176	145	81
FBgn0264817	pre-lola-G	17	1	7	10	14	10	11	3	7	1	19	19	60	25	43	44	10	33	30	20	23	10	10	12
FBgn0264818	lncRNA:CR44026	0	0	0	0	0	0	1	0	0	0	1	0	0	0	0	0	0	6	0	1	1	0	0	0
FBgn0264819	asRNA:CR44027	17	20	7	7	19	19	13	3	12	16	7	19	7	7	4	7	6	18	12	6	7	8	1	4
FBgn0264820	CR44028	1	0	0	1	7	0	1	0	9	0	2	0	0	0	0	6	0	0	1	2	2	0	1	0
FBgn0264821	asRNA:CR44029	253	175	404	346	123	27	137	51	90	136	303	363	258	93	325	265	168	393	347	139	282	149	204	101
FBgn0264822	asRNA:CR44030	415	550	687	596	470	441	686	664	114	247	412	595	462	251	455	454	2	8	24	8	1	0	38	25
FBgn0264823	asRNA:CR44031	70	41	26	28	161	40	78	88	63	36	38	32	39	32	50	35	51	52	39	17	23	13	23	10
FBgn0264824	lncRNA:CR44032	0	0	0	0	4	0	5	11	0	0	0	0	0	0	1	0	0	0	0	0	0	1	1	0
FBgn0264825	lncRNA:CR44033	0	0	0	0	0	0	1	0	1	0	0	0	0	0	0	0	0	0	0	0	0	0	0	0
FBgn0264826	lncRNA:CR44034	0	2	0	1	0	0	0	0	0	2	0	0	1	1	0	2	2	0	0	0	1	0	4	1
FBgn0264827	asRNA:CR44035	8	0	0	1	0	0	1	2	15	5	3	8	3	1	4	0	6	8	1	1	8	2	3	0
FBgn0264828	lncRNA:CR44036	0	0	0	1	0	0	0	8	0	2	0	1	0	0	0	1	2	7	0	0	0	1	0	0
FBgn0264829	CG44037	2	1	2	0	3	0	2	0	0	0	1	0	1	0	0	0	2	0	1	0	0	2	0	0
FBgn0264830	CG44038	0	0	0	0	4	0	0	0	2	0	0	0	0	2	0	0	0	0	0	0	0	0	0	1
FBgn0264831	lncRNA:CR44039	2	0	1	3	1	0	1	0	2	0	0	4	3	0	2	0	0	4	0	0	0	2	1	0
FBgn0264832	CG44040	0	0	0	0	0	0	0	0	0	0	0	0	0	0	0	0	0	0	0	0	0	0	0	0
FBgn0264833	lncRNA:CR44041	3	0	0	0	1	0	0	0	1	0	0	0	3	1	2	2	2	3	0	0	2	1	0	0
FBgn0264834	lncRNA:CR44042	31	8	40	33	46	2	35	31	21	2	56	61	4	3	27	22	16	42	32	11	34	10	63	28
FBgn0264835	lncRNA:CR44043	49	21	13	20	22	26	6	3	1	12	14	35	12	19	2	2	12	37	7	10	36	58	23	12
FBgn0264836	CG44044	0	0	0	0	0	0	0	0	0	0	0	0	0	0	0	0	0	0	0	0	0	0	0	0
FBgn0264837	asRNA:CR44045	0	0	0	2	0	0	1	0	0	2	0	0	1	0	0	0	2	2	0	0	0	0	0	0
FBgn0264838	asRNA:CR44046	18	14	13	18	38	29	22	19	55	31	65	81	37	31	26	32	15	72	43	29	29	17	29	25
FBgn0264839	asRNA:CR44047	15	10	17	15	15	0	25	7	27	22	15	42	19	19	21	15	9	23	20	22	1	3	16	8
FBgn0264840	lncRNA:CR44048	0	0	0	0	0	0	0	0	0	0	0	0	1	2	1	2	0	1	0	0	0	0	0	1
FBgn0264841	asRNA:CR44049	6	1	0	3	1	0	1	0	3	1	1	0	1	5	1	4	0	0	0	0	2	2	0	2
FBgn0264842	lncRNA:CR44050	12	0	1	1	1	0	4	0	19	21	13	33	1	2	1	2	48	45	3	4	45	34	7	16
FBgn0264843	lncRNA:CR44051	0	0	4	1	0	0	1	0	2	0	0	4	4	0	0	0	0	2	0	0	0	15	2	1
FBgn0264844	asRNA:CR44052	0	1	0	1	1	1	0	2	0	4	0	0	0	0	0	1	0	0	0	1	0	0	0	0
FBgn0264845	Tep5Psi	3	0	0	0	0	1	1	0	0	0	0	0	1	0	0	1	5	0	0	0	0	1	0	0
FBgn0264848	vih	1293	667	746	512	1524	484	1178	849	755	622	915	1238	948	487	704	850	626	921	1061	561	1361	778	708	390
FBgn0264855	AP-2alpha	7512	3583	4835	3833	6399	2583	6680	3979	4001	3449	4589	4950	6286	2835	5272	6091	3001	6326	6068	3564	7465	4901	4294	2190
FBgn0264862	asRNA:CR44053	24	11	18	8	3	1	8	10	20	19	55	69	11	10	4	8	10	23	7	2	15	11	6	2
FBgn0264863	asRNA:CR44054	86	54	51	39	55	0	35	42	56	24	41	55	39	9	63	46	32	59	39	26	61	35	56	24
FBgn0264864	lncRNA:CR44055	0	0	0	0	0	0	0	0	0	0	0	0	0	0	0	0	0	0	0	0	0	0	0	0
FBgn0264865	lncRNA:CR44056	0	0	0	0	0	0	0	0	0	0	1	5	0	0	1	0	0	0	0	1	4	3	1	0
FBgn0264866	lncRNA:CR44057	0	0	0	0	0	0	0	1	0	1	0	0	0	0	0	0	0	2	0	0	0	0	0	0
FBgn0264867	lncRNA:CR44058	2	0	1	0	9	0	0	0	0	3	1	0	0	0	0	0	0	0	0	0	0	0	1	0
FBgn0264868	lncRNA:CR44059	2	0	0	0	0	0	0	0	1	0	1	0	1	0	2	0	1	0	0	0	2	0	0	0
FBgn0264869	lncRNA:CR44060	8	3	2	0	3	0	4	2	4	6	0	0	4	1	2	0	5	7	2	5	9	0	3	1
FBgn0264870	lncRNA:CR44061	0	0	2	1	0	0	0	0	0	0	0	6	0	0	0	0	0	0	0	0	0	0	0	0
FBgn0264871	asRNA:CR44062	2	6	7	4	11	22	42	20	8	17	53	41	21	1	22	36	8	17	55	28	23	6	16	4
FBgn0264872	asRNA:CR44063	1	3	2	1	4	0	0	0	1	0	2	7	0	0	2	0	0	4	5	0	8	6	3	1
FBgn0264873	asRNA:CR44064	0	0	0	0	0	0	0	0	0	0	0	0	2	0	0	0	0	3	0	0	0	2	0	0
FBgn0264874	asRNA:CR44065	91	43	240	270	20	34	112	88	24	40	132	144	38	32	129	133	20	57	55	37	33	21	219	84
FBgn0264875	lncRNA:CR44066	0	0	0	0	2	0	1	5	3	11	7	8	8	1	4	4	4	8	19	3	7	2	2	4
FBgn0264876	asRNA:CR44067	3	6	2	1	5	0	9	0	0	6	9	5	1	1	4	4	3	3	10	1	6	0	1	0
FBgn0264877	lncRNA:CR44068	1	0	0	0	0	0	5	1	6	1	8	2	0	4	2	4	0	5	3	1	6	6	2	4
FBgn0264878	asRNA:CR44069	18	12	11	7	107	7	88	36	48	36	43	48	80	109	119	126	46	102	28	20	55	35	24	26
FBgn0264879	lncRNA:CR44070	1	1	0	0	81	0	94	17	3	1	1	1	3	2	0	0	5	3	2	0	3	1	1	3
FBgn0264880	asRNA:CR44071	0	0	0	0	0	0	0	0	0	0	0	0	1	0	0	0	0	0	0	0	0	0	0	0
FBgn0264882	lncRNA:CR44073	0	0	0	0	0	0	0	0	0	0	0	0	0	0	0	0	0	0	0	0	0	1	0	0
FBgn0264883	lncRNA:CR44074	0	0	0	0	0	0	0	0	0	0	0	0	0	0	0	0	0	0	0	0	0	0	1	0
FBgn0264884	lncRNA:CR44075	0	0	0	0	0	0	0	0	0	0	0	0	0	0	0	0	0	0	0	0	0	0	0	0
FBgn0264885	lncRNA:CR44076	0	0	0	0	0	0	0	0	0	0	0	0	0	0	0	0	0	0	0	0	0	3	0	2
FBgn0264886	lncRNA:CR44077	0	0	0	0	0	0	0	0	0	0	0	0	0	0	0	0	0	0	0	0	0	0	0	0
FBgn0264887	lncRNA:CR44078	1	0	0	0	1	0	0	0	0	0	0	0	0	0	0	0	0	0	1	0	0	0	0	0
FBgn0264888	CR44079	0	0	1	0	0	0	0	0	0	0	0	0	0	0	0	1	0	0	0	0	0	0	1	0
FBgn0264889	lncRNA:CR44080	0	0	0	0	0	0	0	0	0	0	0	2	0	0	0	0	0	0	0	0	0	0	0	0
FBgn0264890	lncRNA:CR44081	0	0	0	0	0	0	0	0	1	0	0	0	0	0	0	0	0	0	0	0	0	0	0	0
FBgn0264891	lncRNA:CR44082	1	0	0	1	2	0	0	0	1	0	0	0	0	0	0	0	0	0	0	0	0	0	0	0
FBgn0264892	asRNA:CR44083	2	2	1	0	6	0	3	0	5	2	5	4	2	0	0	0	0	2	2	0	3	6	0	1
FBgn0264893	lncRNA:CR44084	1	1	0	1	2	0	3	0	4	0	0	1	0	0	2	0	0	1	0	0	0	0	0	0
FBgn0264894	CG44085	4708	2250	5084	3886	3254	1309	3776	2511	1870	1919	4073	4411	3290	1678	4032	4477	2028	3543	5084	3198	2647	2003	3923	2117
FBgn0264895	RapGAP1	5867	2230	3333	2719	5987	2417	5236	2933	3587	2263	3457	3168	4331	2114	3701	4312	2479	4415	4010	2264	5897	3873	3287	2053
FBgn0264896	asRNA:CR44087	0	0	2	0	0	0	0	0	0	0	0	1	0	0	0	0	0	0	0	0	0	1	1	0
FBgn0264897	CG44088	0	0	0	0	0	0	1	1	0	0	0	0	0	0	0	0	0	0	0	0	1	0	0	4
FBgn0264898	lncRNA:CR44089	33	1	10	8	25	0	10	9	61	7	41	28	35	19	30	18	17	20	14	7	7	6	8	13
FBgn0264900	lncRNA:CR44091	0	0	0	2	0	0	0	0	2	0	0	0	0	0	0	0	0	0	0	0	0	0	0	0
FBgn0264901	lncRNA:CR44092	1	0	1	3	3	0	8	2	10	3	6	1	3	1	3	0	4	1	1	0	0	0	0	1
FBgn0264902	asRNA:CR44093	11	13	16	16	7	10	21	15	15	5	10	23	3	5	10	14	11	11	18	7	7	14	14	7
FBgn0264903	CG44094	1	0	0	0	0	0	1	5	0	0	0	3	0	2	1	4	3	0	0	0	1	3	1	0
FBgn0264904	asRNA:CR44095	7	12	13	8	29	14	13	10	25	49	18	37	16	3	12	14	10	29	27	8	24	8	15	9
FBgn0264905	lncRNA:CR44096	5	3	6	6	12	0	10	19	3	6	3	3	4	2	0	3	5	4	3	2	8	1	5	1
FBgn0264907	CG44098	2181	792	836	741	1864	928	1525	859	1237	881	1159	1150	1718	790	1108	1155	851	1740	1225	688	1396	1029	631	362
FBgn0264908	pHCl-1	7271	3511	3128	2661	7341	3782	6731	3633	3557	3052	4995	6513	6184	2795	3330	3980	3204	5427	3546	1395	5684	2720	2370	1560
FBgn0264909	lncRNA:CR44100	0	0	1	0	0	8	0	0	0	0	0	3	2	1	0	0	0	1	0	0	0	1	0	6
FBgn0264911	CG44102	7	3	2	2	6	0	4	0	6	4	0	5	23	18	13	10	35	41	7	7	20	8	10	8
FBgn0264912	lncRNA:CR44103	3	0	1	0	0	0	0	5	0	0	1	1	1	1	4	4	0	2	0	0	4	1	0	0
FBgn0264914	lncRNA:CR44105	0	0	0	0	0	0	0	0	0	0	0	0	0	0	0	0	0	0	1	0	0	0	0	0
FBgn0264915	asRNA:CR44106	7	3	0	4	1	0	1	2	0	2	1	0	3	0	4	2	1	0	4	2	2	3	0	1
FBgn0264916	asRNA:CR44107	157	132	135	120	3	1	14	18	146	192	128	142	803	525	582	541	338	604	599	520	591	578	530	383
FBgn0264922	Sumo	5125	3766	2793	2752	7536	4651	4456	5876	3989	2996	3509	5569	4061	4018	3212	3684	3234	4947	2279	2068	4718	3900	3661	3169
FBgn0264939	asRNA:CR44108	24	12	3	10	22	0	6	21	8	18	17	13	11	17	10	10	9	13	7	10	11	7	8	6
FBgn0264940	lncRNA:CR44109	0	0	0	0	0	0	0	0	0	0	0	0	1	1	0	0	0	0	0	0	0	2	0	0
FBgn0264941	lncRNA:CR44110	0	0	0	0	0	0	0	0	0	0	0	0	0	0	0	0	0	0	0	0	0	0	1	0
FBgn0264942	lncRNA:CR44111	4	1	0	0	3	0	0	0	0	0	0	5	0	2	1	0	0	5	1	0	0	0	1	0
FBgn0264943	lncRNA:CR44112	0	0	1	0	0	0	0	0	0	0	0	0	0	0	0	0	0	0	0	0	0	0	0	0
FBgn0264944	lncRNA:CR44113	133	48	41	33	7	0	3	6	2	3	7	3	7	2	2	3	5	3	7	4	95	58	35	32
FBgn0264945	asRNA:CR44114	13	4	2	2	6	0	10	6	5	8	5	8	15	3	6	10	13	6	12	5	10	5	5	1
FBgn0264946	asRNA:CR44115	0	0	0	0	0	0	0	2	0	0	0	0	1	0	2	0	0	1	2	0	3	2	1	0
FBgn0264947	asRNA:CR44116	66	49	18	20	35	15	85	59	39	34	74	107	158	75	109	125	80	151	115	59	45	22	36	22
FBgn0264948	lncRNA:CR44117	0	0	0	0	0	0	0	0	0	7	0	0	0	0	0	0	0	0	0	1	0	0	0	0
FBgn0264949	lncRNA:CR44118	0	0	0	0	0	0	0	0	0	0	0	0	0	0	0	0	0	0	0	1	0	0	0	0
FBgn0264950	asRNA:CR44119	172	74	58	57	327	195	188	200	53	76	38	80	166	90	49	96	61	172	74	32	99	73	61	40
FBgn0264951	lncRNA:CR44120	13	2	16	14	0	0	3	3	9	10	7	11	7	13	18	26	9	5	11	7	10	9	16	6
FBgn0264952	lncRNA:CR44121	7	5	11	7	4	0	24	16	5	3	3	6	3	2	11	9	1	0	5	9	4	3	3	0
FBgn0264953	Piezo	2903	1277	2009	1729	2779	1285	2723	1514	1567	1333	1772	1910	2903	1401	2003	2294	1648	3114	2331	1418	2864	2098	1840	1143
FBgn0264954	fd3F	0	0	1	4	4	3	1	0	1	1	0	0	43	12	16	35	13	36	21	19	7	8	3	1
FBgn0264955	asRNA:CR44124	3	2	1	1	3	0	0	2	1	4	3	3	4	0	5	0	0	1	2	0	0	6	6	2
FBgn0264956	lncRNA:CR44125	4	1	0	0	2	0	2	3	0	0	2	10	3	2	2	1	4	4	1	0	1	0	0	1
FBgn0264957	lncRNA:CR44126	0	0	0	0	2	0	1	0	0	0	0	0	0	0	0	0	0	0	0	3	2	0	0	0
FBgn0264958	lncRNA:CR44127	3	9	6	5	0	18	20	3	6	14	6	20	17	12	8	14	18	20	4	6	13	12	13	5
FBgn0264959	Src42A	4130	1805	2446	1921	4737	1542	3593	2621	2405	1745	2317	2207	3318	1524	2728	3038	1633	3456	2989	1671	3894	2622	2283	1289
FBgn0264960	lncRNA:CR44129	32	13	4	11	39	7	27	56	20	5	23	50	32	31	13	29	17	41	32	13	41	21	19	11
FBgn0264961	asRNA:CR44130	1	0	2	1	0	0	1	6	0	0	3	2	2	0	2	0	3	0	3	5	1	0	6	0
FBgn0264962	Pcf11	12322	5218	5229	4754	13328	6035	9262	7526	7833	5648	7690	9248	9626	5911	6632	7867	5902	10338	6362	4746	9059	7356	5452	4189
FBgn0264975	Nrg	13515	5800	5443	4698	17674	6891	11474	7614	10081	6251	10062	12343	11460	7230	8163	9181	8851	13281	10581	5996	11844	8045	7780	5456
FBgn0264978	Slh	1629	963	1145	1224	1762	891	1470	1148	927	979	1095	1180	1227	923	1216	1422	876	1613	1164	1117	1103	1075	1099	742
FBgn0264979	CG4267	710	408	603	426	640	537	311	286	1055	1572	655	579	741	781	899	823	287	656	249	165	400	419	691	332
FBgn0264980	lncRNA:CR44131	0	0	0	0	0	0	0	0	0	0	0	0	0	0	0	0	0	0	0	0	0	0	0	0
FBgn0264982	lncRNA:CR44133	1	3	2	6	0	0	5	5	0	5	3	9	2	8	8	2	3	4	1	8	0	0	5	3
FBgn0264983	asRNA:CR44134	1	6	2	4	0	0	2	8	0	4	0	1	0	0	0	1	0	5	2	3	4	0	6	0
FBgn0264984	lncRNA:CR44135	1	6	10	5	0	0	13	18	0	5	14	9	22	12	87	78	22	85	77	36	4	3	29	3
FBgn0264985	lncRNA:CR44136	0	0	0	0	3	0	0	0	0	0	0	0	0	0	0	0	0	0	0	0	0	0	0	0
FBgn0264986	asRNA:CR44137	197	96	116	88	348	45	233	237	212	184	110	128	186	166	145	173	122	218	144	71	136	99	93	66
FBgn0264987	lncRNA:CR44138	17	17	7	5	12	2	14	10	19	12	101	53	44	61	15	32	126	252	218	157	46	17	394	411
FBgn0264988	CG44139	0	0	0	0	0	0	7	0	0	0	0	4	2	0	1	0	0	1	0	0	0	0	0	0
FBgn0264989	CG44140	0	0	0	0	0	0	0	0	0	0	0	0	0	0	0	0	0	0	0	0	0	3	0	0
FBgn0264991	CG44142	0	0	0	0	0	0	0	1	0	0	0	0	2	0	0	1	0	0	1	1	0	0	34	0
FBgn0264992	lncRNA:CR44143	0	0	0	0	0	0	0	0	0	0	0	0	0	0	0	0	0	0	0	0	0	0	0	0
FBgn0264993	asRNA:CR44144	0	0	0	0	0	0	0	0	0	0	0	0	0	0	0	0	0	0	0	0	0	0	0	0
FBgn0264994	lncRNA:CR44145	0	0	0	0	1	0	0	0	0	0	0	0	2	0	0	0	0	0	0	0	0	0	0	0
FBgn0264995	lncRNA:CR44146	0	0	1	0	0	0	0	1	0	2	3	4	0	0	0	0	0	0	0	0	0	0	0	0
FBgn0264996	asRNA:CR44147	0	0	0	1	1	0	0	0	0	7	0	0	0	0	0	0	0	0	0	0	0	1	0	0
FBgn0264998	lncRNA:CR44149	2	4	9	5	1	0	8	0	0	3	3	0	3	0	1	2	0	2	6	8	3	1	1	0
FBgn0264999	lncRNA:CR44150	3	0	0	0	0	0	5	0	2	0	0	1	1	0	0	1	0	0	0	0	0	2	0	0
FBgn0265000	lncRNA:CR44151	0	0	0	0	0	0	0	0	0	0	0	0	0	1	0	0	0	0	0	0	0	0	0	0
FBgn0265001	ppk18	1	0	0	5	22	0	2	10	4	2	11	12	1	5	1	4	4	10	11	4	4	0	2	10
FBgn0265002	CG44153	2846	1066	1172	940	3937	1028	2498	1464	1852	1253	1621	1646	2195	1019	1361	1489	1194	2346	1363	940	2330	1968	1137	798
FBgn0265003	koi	2418	1155	1640	1306	2765	1174	2367	1833	1810	1352	1789	1872	2134	1156	1876	2172	1151	2247	1990	1460	2307	1841	1964	1094
FBgn0265011	Np	2	2	1	0	0	0	0	0	1	0	0	0	0	0	2	1	0	5	1	0	0	6	0	1
FBgn0265017	lncRNA:CR43751	36	17	12	21	15	40	24	31	12	10	16	15	28	4	13	13	9	22	14	11	31	30	23	15
FBgn0265038	asRNA:CR44155	3	0	0	0	0	0	1	0	0	0	0	0	2	0	1	0	0	0	0	0	0	0	1	0
FBgn0265039	lncRNA:CR44156	0	0	0	0	0	0	0	0	0	0	0	0	0	0	0	0	0	0	0	0	0	0	0	0
FBgn0265040	lncRNA:CR44157	5	0	1	0	0	0	2	0	0	0	0	0	1	0	2	0	0	0	0	1	0	0	0	2
FBgn0265041	CG44158	41	7	7	5	92	0	31	18	49	20	10	41	15	14	6	8	7	13	3	4	13	5	2	1
FBgn0265042	Irk1	61	33	87	57	87	0	75	8	107	34	64	37	67	29	66	73	55	76	60	36	32	36	37	14
FBgn0265043	asRNA:CR44160	0	0	0	0	1	3	7	0	0	4	1	3	3	2	1	4	0	8	3	0	7	2	0	2
FBgn0265044	lncRNA:CR44161	26	10	5	9	29	4	18	10	29	23	57	86	16	4	10	17	14	9	17	3	9	12	16	5
FBgn0265045	Strn-Mlck	8544	2922	5618	4643	5531	2281	5954	4088	4882	3149	7257	6899	5056	2194	6127	6223	3798	5112	8020	6552	5460	4178	5731	3644
FBgn0265046	CG44163	1	1	2	3	11	0	4	2	8	13	24	13	11	12	22	9	8	13	26	25	2	5	3	9
FBgn0265047	FDY	4	5	0	1	0	0	4	0	1	0	2	0	2	5	0	1	0	4	1	8	7	4	0	4
FBgn0265048	cv-d	1115	640	1935	1843	800	412	1861	1207	1848	2066	1360	1210	1541	977	3090	2896	661	1736	1640	1683	1173	1008	3978	1609
FBgn0265049	lncRNA:CR44164	2	1	1	0	9	0	4	0	0	0	0	0	2	1	0	2	0	2	1	0	0	1	0	0
FBgn0265050	asRNA:CR44165	106	55	35	26	80	9	71	43	33	44	55	80	74	49	54	71	45	55	34	19	56	28	20	9
FBgn0265051	lncRNA:CR44166	0	0	0	1	0	0	1	0	0	0	0	1	0	1	1	0	0	0	0	0	0	2	2	3
FBgn0265052	St3	3095	1556	662	577	3184	1559	2161	2105	2189	1461	1994	2841	2181	1529	1585	1783	1483	2495	1620	1282	1913	1457	1171	895
FBgn0265053	asRNA:CR44168	0	5	0	0	3	0	0	5	0	1	0	0	0	6	2	0	3	0	0	0	1	0	0	0
FBgn0265058	asRNA:CR44169	0	2	2	4	0	0	3	0	4	8	8	0	2	0	2	2	2	7	1	8	2	3	1	0
FBgn0265059	lncRNA:CR44170	1	5	7	4	0	0	4	0	1	0	13	2	3	2	1	0	1	3	3	0	4	2	8	3
FBgn0265060	lncRNA:CR44171	5	2	0	3	5	0	0	0	15	1	1	5	9	2	7	2	4	2	2	2	2	1	5	5
FBgn0265061	lncRNA:CR44172	4	0	0	0	0	0	0	0	0	0	1	0	0	0	0	0	3	2	0	0	1	1	1	0
FBgn0265062	lncRNA:CR44173	0	0	0	0	0	0	0	0	0	0	0	0	0	0	0	0	0	0	3	0	0	0	0	0
FBgn0265063	CG44174	0	0	0	0	0	0	0	0	0	0	0	0	0	0	0	0	0	0	0	0	0	0	0	0
FBgn0265064	lncRNA:CR44175	0	0	0	0	0	0	0	0	0	0	0	0	0	0	0	0	0	0	0	0	0	0	0	0
FBgn0265065	asRNA:CR44176	10	3	0	3	3	0	3	2	17	17	34	20	21	2	3	2	24	23	5	0	7	1	1	1
FBgn0265066	lncRNA:CR44177	2	0	2	0	6	14	4	3	3	3	6	11	4	0	3	6	5	2	5	3	1	2	2	0
FBgn0265067	lncRNA:CR44178	52	23	27	24	17	0	13	9	17	10	11	36	16	6	13	12	13	2	3	1	0	0	3	0
FBgn0265068	asRNA:CR44179	630	333	464	725	781	393	583	659	259	325	531	549	382	242	543	474	327	527	444	464	378	364	350	229
FBgn0265070	asRNA:CR44181	125	83	313	338	112	141	166	157	202	304	129	112	249	264	658	719	94	360	132	210	9	10	63	9
FBgn0265071	asRNA:CR44182	1	0	3	0	0	0	1	2	0	10	2	0	0	0	3	1	4	0	2	0	1	2	1	6
FBgn0265072	lncRNA:CR44183	1	0	0	0	0	0	0	0	0	0	0	0	0	0	0	0	0	0	0	0	0	0	0	0
FBgn0265073	lncRNA:CR44184	5	0	0	1	2	0	0	0	0	0	0	0	0	1	4	0	0	0	1	0	0	0	2	0
FBgn0265074	lncRNA:CR44185	4	5	12	7	2	0	0	0	1	0	5	0	0	0	0	5	1	2	2	0	5	2	12	7
FBgn0265075	lncRNA:CR44186	2	0	2	0	0	0	4	0	2	1	2	0	1	0	0	1	1	4	5	2	2	0	0	1
FBgn0265076	lncRNA:CR44187	0	0	0	0	0	0	0	0	0	0	0	0	0	0	0	0	0	0	0	0	0	0	0	0
FBgn0265077	lncRNA:CR44188	0	0	3	2	0	0	1	0	0	0	0	0	3	0	1	0	0	1	2	0	0	0	1	0
FBgn0265078	lncRNA:CR44189	0	0	0	0	0	0	0	0	0	0	0	0	1	2	0	0	0	3	0	0	0	0	0	0
FBgn0265079	lncRNA:CR44190	0	0	0	0	0	0	0	0	0	0	0	0	0	0	0	0	0	0	0	0	0	0	0	0
FBgn0265080	lncRNA:CR44191	0	0	0	0	0	0	0	0	0	0	0	0	0	0	0	0	0	0	0	0	0	0	0	0
FBgn0265081	asRNA:CR44192	0	0	0	0	0	0	0	0	0	0	0	0	0	0	0	0	0	0	0	0	1	5	0	0
FBgn0265082	Cdep	9058	3818	7187	5958	8907	3354	9111	4928	5652	4076	5664	5117	7750	3032	6854	7728	3649	6897	6597	4117	8748	6094	5326	3264
FBgn0265084	CG44195	19	2	94	83	41	72	147	65	5	3	26	19	55	64	44	82	52	93	34	29	20	18	31	26
FBgn0265085	lncRNA:CR44196	0	0	0	0	0	0	0	0	0	0	0	0	0	0	0	0	0	0	0	0	0	0	0	0
FBgn0265086	lncRNA:CR44197	22	33	18	20	29	24	27	32	39	38	29	51	94	106	54	77	40	76	44	40	16	14	55	24
FBgn0265087	CG44198	2	0	0	0	0	0	0	0	6	0	0	0	0	0	0	0	0	0	0	0	0	0	0	0
FBgn0265088	lncRNA:CR44199	0	1	3	5	0	0	7	1	6	0	0	1	3	5	2	1	4	7	4	5	0	0	2	3
FBgn0265089	eIF4E3	6	4	0	0	0	0	1	2	8	0	1	0	1	0	0	0	1	0	2	1	4	2	0	0
FBgn0265095	lncRNA:CR44200	0	0	0	0	0	0	0	0	0	0	0	0	0	0	0	0	0	0	0	0	0	0	0	0
FBgn0265096	asRNA:CR44201	12	15	4	4	12	6	18	12	3	8	5	15	7	5	11	15	6	13	3	4	3	2	4	7
FBgn0265097	lncRNA:CR44202	1	0	1	0	0	0	0	1	0	0	2	0	0	1	0	0	0	0	1	0	0	0	0	0
FBgn0265098	lncRNA:CR44203	0	0	0	1	0	0	0	0	0	0	0	2	2	0	0	1	0	1	0	0	0	0	0	0
FBgn0265099	lncRNA:CR44204	0	0	0	0	0	0	0	0	0	0	0	0	0	0	0	0	3	0	0	0	0	0	0	0
FBgn0265101	Sgt1	997	1208	1134	1135	979	1440	1729	2185	609	955	1088	1326	1380	1107	1157	1350	864	1327	1163	888	1846	1186	1215	844
FBgn0265102	Oseg1	229	113	176	145	294	188	199	98	189	109	100	166	158	113	156	159	125	157	172	135	198	132	155	87
FBgn0265103	asRNA:CR44205	13	14	1	3	2	0	3	14	17	19	7	19	12	9	6	1	12	25	14	7	26	19	16	14
FBgn0265104	lncRNA:CR44206	64	9	11	10	63	47	24	24	26	13	12	15	26	11	7	7	24	29	8	3	35	30	11	12
FBgn0265105	asRNA:CR44207	0	1	0	1	9	0	0	0	1	1	0	0	1	0	0	0	1	4	6	0	2	1	0	0
FBgn0265106	lncRNA:CR44208	0	0	1	0	0	0	0	0	3	4	0	0	0	0	0	0	0	0	0	0	0	0	0	0
FBgn0265107	lncRNA:CR44209	1	2	6	2	0	0	1	0	0	1	0	0	2	0	3	2	0	0	2	1	2	0	0	0
FBgn0265137	Spn42Da	1329	692	1837	1402	1405	718	1156	1174	1647	1751	1526	1408	1215	1087	2306	2429	932	1981	1427	1522	1370	1248	2138	1170
FBgn0265138	Gr22c	0	0	1	0	1	0	0	0	0	0	0	0	3	1	0	3	1	0	0	0	0	0	0	0
FBgn0265139	Gr2a	4	7	2	4	0	0	3	0	2	4	4	2	7	3	3	1	0	5	0	0	1	0	1	5
FBgn0265140	Meltrin	4149	1814	1948	1551	3259	1267	2682	1626	2282	1964	1971	1856	2935	1314	2044	2287	1958	2669	3445	1492	2621	2308	1663	1056
FBgn0265141	Ir47b	0	0	0	0	0	0	3	0	1	2	0	0	0	0	1	0	0	0	0	0	0	0	2	0
FBgn0265142	Ir56e	2	0	0	0	2	0	2	0	1	0	0	0	0	0	0	0	1	0	0	0	0	0	0	0
FBgn0265143	lncRNA:CR44212	1	0	0	0	0	0	0	0	0	1	0	0	0	0	0	0	0	0	0	0	0	0	0	0
FBgn0265144	lncRNA:CR44213	1	0	0	0	0	0	0	0	0	0	0	0	0	0	0	0	0	0	0	0	0	0	0	0
FBgn0265145	lncRNA:CR44214	0	0	0	0	0	0	0	0	0	1	0	0	0	0	0	0	0	0	0	0	0	0	0	0
FBgn0265147	lncRNA:CR44216	9	5	2	1	3	0	2	4	4	5	0	1	1	1	0	2	5	2	3	0	2	5	0	0
FBgn0265148	lncRNA:CR44217	0	0	0	2	0	0	0	0	0	0	2	0	0	0	0	0	0	0	2	0	0	0	0	0
FBgn0265149	lncRNA:CR44218	16	13	2	7	39	15	39	28	14	5	27	34	12	10	12	15	25	14	15	17	24	14	9	14
FBgn0265150	lncRNA:CR44219	0	0	0	0	6	0	0	1	0	1	0	0	0	0	0	0	0	0	2	0	0	0	0	0
FBgn0265151	lncRNA:CR44220	0	0	1	0	7	0	2	0	0	0	0	0	1	0	0	0	0	2	2	0	0	0	0	0
FBgn0265152	lncRNA:CR44221	0	0	0	0	0	0	2	0	7	0	0	0	1	1	0	0	0	0	0	0	3	0	0	0
FBgn0265153	lncRNA:CR44222	3	0	0	2	0	0	0	0	0	3	1	0	0	1	0	2	0	0	1	1	1	0	1	0
FBgn0265154	Ir60f	0	0	0	0	0	0	0	0	0	0	0	0	0	0	0	0	1	0	0	0	0	0	0	0
FBgn0265155	asRNA:CR44224	3	0	0	1	19	0	3	12	4	0	1	0	0	4	0	0	0	4	0	0	1	0	0	0
FBgn0265156	lncRNA:CR44225	3	0	0	0	0	0	0	0	0	0	0	0	0	1	0	0	0	0	0	0	0	0	0	0
FBgn0265157	lncRNA:CR44226	0	0	0	0	0	0	0	0	0	1	1	0	0	0	0	1	0	0	0	1	1	1	0	0
FBgn0265158	CG44227	0	0	0	0	0	0	0	0	0	0	0	0	0	0	0	0	0	0	0	0	0	0	0	0
FBgn0265159	asRNA:CR44228	10	3	0	1	0	0	5	0	0	8	0	0	2	4	4	2	9	0	0	1	3	3	5	1
FBgn0265160	lncRNA:CR44229	0	0	0	0	0	0	0	0	0	0	0	0	0	0	0	0	0	0	0	0	0	0	0	0
FBgn0265161	lncRNA:CR44230	4	0	3	5	35	18	45	36	1	5	12	16	20	7	28	28	17	21	41	40	7	0	5	5
FBgn0265162	lncRNA:CR44231	0	0	0	0	0	0	0	0	0	0	0	0	0	0	0	0	0	0	0	0	0	0	0	0
FBgn0265163	lncRNA:CR44232	0	0	0	0	0	0	0	0	0	0	0	0	0	0	0	0	0	0	0	0	0	0	0	0
FBgn0265164	lncRNA:CR44233	2	0	0	1	0	0	1	6	0	0	1	0	0	0	0	0	0	1	0	0	0	2	0	2
FBgn0265165	lncRNA:CR44234	0	0	0	0	0	0	0	0	0	0	0	0	0	0	0	0	0	0	0	0	0	0	0	0
FBgn0265166	asRNA:CR44235	3	0	0	0	0	0	0	0	0	0	0	0	0	0	0	0	1	0	0	0	0	0	0	0
FBgn0265167	lncRNA:CR44236	1	0	0	0	0	0	0	0	0	0	0	0	0	0	0	0	2	0	0	0	0	0	0	0
FBgn0265168	asRNA:CR44237	3	1	1	0	0	0	1	0	2	0	0	5	0	2	0	2	0	0	0	0	4	2	0	0
FBgn0265169	asRNA:CR44238	0	0	0	0	0	0	0	0	0	0	0	0	0	0	0	0	0	0	0	0	0	0	0	0
FBgn0265174	PIG-V	340	160	192	173	383	189	249	211	257	165	213	248	235	215	223	242	152	311	185	169	268	227	203	161
FBgn0265176	lncRNA:CR44241	1	0	0	0	0	0	2	10	0	0	1	0	0	0	1	0	0	0	0	0	1	0	3	6
FBgn0265177	CG44242	1535	1180	890	848	1164	1474	1692	1925	804	648	1392	1862	1256	1070	1043	1169	695	1135	1439	1052	1326	866	953	855
FBgn0265178	CG44243	2	0	2	0	0	0	0	0	0	0	0	10	1	3	0	0	0	0	0	0	0	0	0	0
FBgn0265180	CG44245	3851	2002	1361	1169	5333	2685	3610	3136	3906	2900	3621	6315	3719	2441	2178	3093	2579	5143	2794	2305	2747	2794	1512	1426
FBgn0265182	CG44247	15779	7550	6627	5728	16881	7276	11879	9686	12273	8390	9050	9519	16184	8575	10794	12089	9145	17370	10250	6929	13539	9665	7019	4472
FBgn0265184	CG44249	80	19	41	37	63	74	68	42	66	24	43	41	61	26	46	59	35	78	75	49	83	66	37	32
FBgn0265185	CG44250	5	2	0	6	6	0	1	0	0	0	2	1	12	6	0	4	1	6	5	13	1	1	4	1
FBgn0265186	CG44251	3	1	1	4	0	7	1	0	0	0	0	3	2	2	0	4	4	7	1	6	0	4	1	0
FBgn0265187	Fatp2	77	38	111	101	21	11	54	17	111	71	69	75	50	34	179	114	165	389	296	169	76	55	163	67
FBgn0265188	CG44253	0	0	0	0	0	0	0	0	0	0	0	0	0	0	0	0	0	0	0	0	0	0	0	0
FBgn0265189	sud1	321	155	146	121	446	78	246	287	227	174	190	229	221	189	194	222	139	299	160	151	229	209	184	116
FBgn0265190	PIG-S	761	461	417	344	847	287	728	667	616	501	490	582	711	548	514	628	351	713	476	391	612	591	464	309
FBgn0265191	Gyg	2643	987	2317	1744	2055	859	2618	1231	1628	1106	2548	2583	2168	937	2547	2838	1321	2147	3631	2360	2666	1841	2379	1183
FBgn0265192	Snp	1795	1249	1501	1341	1865	978	1835	1664	1190	883	2139	2523	1874	1365	2044	2200	1519	2173	2214	1393	1774	1054	2345	1491
FBgn0265193	Atf-2	638	320	284	244	863	242	628	619	414	346	386	600	511	376	407	476	295	529	390	316	506	434	344	284
FBgn0265194	Trpm	6966	2901	3118	2702	8042	2493	4806	2613	4488	3068	3195	3304	5287	2776	3180	3587	3005	5961	3267	2120	4500	3898	2355	1619
FBgn0265196	lncRNA:CR44256	0	0	0	0	3	0	4	1	2	0	0	0	0	1	0	0	0	0	0	0	0	0	0	0
FBgn0265197	CG44257	12	3	4	7	19	0	12	34	6	2	20	25	8	5	6	9	9	3	7	4	13	13	13	5
FBgn0265198	lncRNA:CR44258	4	4	0	1	1	0	0	0	0	0	0	0	0	0	0	0	1	0	0	0	0	0	0	0
FBgn0265199	CG44259	4	3	1	4	4	0	3	0	3	3	7	16	0	0	4	0	4	0	2	0	6	0	5	0
FBgn0265200	lncRNA:CR44260	1	0	0	0	0	0	0	0	0	0	0	0	0	0	0	0	0	0	0	0	0	0	0	0
FBgn0265201	CG44261	1	2	0	0	0	0	0	0	0	3	0	0	2	0	0	1	0	1	0	0	1	1	0	0
FBgn0265202	lncRNA:CR44262	0	0	0	0	0	0	0	0	0	0	0	0	0	0	0	0	0	0	0	0	0	0	0	0
FBgn0265204	lncRNA:CR44264	0	0	0	0	0	0	0	0	0	0	0	0	0	0	0	0	0	0	0	0	0	0	2	0
FBgn0265205	lncRNA:CR44265	1	2	4	5	3	0	5	0	3	0	2	1	5	2	8	11	4	4	1	7	3	3	4	0
FBgn0265252	asRNA:CR44266	0	1	2	1	6	0	5	25	3	11	5	14	3	1	2	0	4	8	5	0	7	4	6	7
FBgn0265253	asRNA:CR44267	3	0	0	1	0	0	0	7	0	1	0	0	1	0	0	0	0	0	1	0	0	0	2	0
FBgn0265254	lncRNA:CR44268	16	6	14	7	27	0	8	15	10	7	9	7	15	21	6	11	10	25	5	6	10	1	12	0
FBgn0265255	lncRNA:CR44269	0	0	0	0	0	0	0	0	0	0	0	0	0	0	0	0	0	0	0	0	0	0	0	0
FBgn0265256	CG44270	0	1	0	0	0	0	0	0	0	0	0	0	0	0	0	0	0	0	1	0	0	0	0	0
FBgn0265257	CG44271	0	0	0	0	0	0	0	0	0	2	0	0	0	0	0	0	0	0	0	0	0	0	0	0
FBgn0265262	Vha68-1	26614	13112	14710	12380	26579	11526	28067	22854	14576	12660	17397	17179	19969	10475	18930	20563	10227	17252	22205	14739	26772	18630	16695	9942
FBgn0265263	CG42688	1	0	0	0	2	0	2	0	1	3	2	0	0	0	0	0	0	1	3	1	0	1	0	0
FBgn0265264	CG17097	7	0	0	1	12	0	12	0	3	0	16	0	0	0	0	0	0	0	18	10	0	0	0	0
FBgn0265265	CG32727	0	0	0	0	0	0	0	0	0	0	0	0	0	0	0	0	3	0	0	0	0	0	0	0
FBgn0265266	CG13639	12	10	16	12	0	0	12	9	6	70	50	77	6	4	5	0	8	14	26	6	9	7	14	10
FBgn0265267	CG18258	1	0	2	0	0	0	0	0	1	0	0	0	0	0	2	0	0	1	1	1	0	1	0	0
FBgn0265268	CG18234	0	0	1	0	0	0	0	0	1	0	1	0	0	0	0	0	0	6	1	2	0	0	1	0
FBgn0265269	CG15425	1	2	0	0	4	0	1	0	0	2	0	1	2	2	0	1	0	0	3	1	2	2	1	2
FBgn0265270	lncRNA:CR43239	0	0	0	0	0	0	0	0	0	0	0	0	0	0	0	0	0	0	1	0	0	0	0	0
FBgn0265271	CG14717	0	0	1	0	0	0	1	0	0	1	0	0	1	0	0	3	0	0	0	0	0	2	2	0
FBgn0265272	CG30060	6	0	9	5	10	0	6	0	14	2	10	5	5	0	2	12	2	2	5	0	0	13	4	3
FBgn0265274	Inx3	1547	728	1871	1689	985	348	1642	1257	873	823	1949	2636	1062	684	2327	2088	945	1178	2561	1421	1207	706	1757	939
FBgn0265276	l(3)neo38	12789	6057	4277	4257	16155	6477	10034	6412	8654	5686	7576	11060	9258	4992	5245	6136	6633	9634	5601	2696	10670	6119	4433	3293
FBgn0265295	asRNA:CR42871	53	2	6	5	8	0	10	11	8	18	3	6	3	0	9	5	11	44	25	11	5	2	6	0
FBgn0265296	Dscam2	19192	7366	5870	5488	17281	6657	12211	6568	9164	6153	7950	10442	12280	5527	6288	7905	7752	13315	7047	3655	13959	10151	4796	3947
FBgn0265297	pAbp	97608	83338	79684	79424	128692	93936	168596	124715	56826	71448	132118	181510	119480	77964	118534	128652	85360	132538	109995	57364	127836	63855	109772	69497
FBgn0265298	SC35	3734	1914	1442	1400	4627	2506	3176	2852	2087	1629	2014	2599	2653	1820	1786	2112	1716	2991	1745	1476	2422	2441	1564	1302
FBgn0265299	lncRNA:CR44272	1	4	4	4	13	0	4	0	0	3	1	13	5	2	3	1	0	5	0	1	1	0	1	0
FBgn0265300	lncRNA:CR44273	0	3	1	0	1	0	1	0	0	0	0	0	0	0	0	2	0	0	0	0	0	0	0	0
FBgn0265301	lncRNA:CR44274	3	3	9	6	14	0	15	5	6	0	1	0	4	2	1	2	2	14	8	6	0	1	0	0
FBgn0265302	asRNA:CR44275	0	0	0	1	0	0	0	0	0	0	0	0	0	0	0	0	0	0	0	0	0	0	0	0
FBgn0265303	lncRNA:CR44276	0	1	0	1	7	0	0	0	0	0	4	0	1	3	1	1	0	0	0	1	1	0	0	0
FBgn0265304	lncRNA:CR44277	0	0	0	0	0	0	0	0	0	0	0	0	0	0	0	0	0	0	0	0	0	0	0	0
FBgn0265305	lncRNA:CR44278	0	0	1	0	0	0	0	0	0	0	0	0	0	0	0	0	0	0	0	0	2	0	0	0
FBgn0265306	lncRNA:CR44279	9	0	0	2	0	0	2	0	0	0	0	3	1	0	0	1	0	0	0	0	0	0	0	0
FBgn0265307	lncRNA:CR44280	0	0	0	0	3	0	1	0	0	0	0	0	0	0	2	0	0	0	0	0	0	0	0	0
FBgn0265308	lncRNA:CR44281	7	0	1	0	11	0	1	12	4	6	6	14	6	0	4	1	7	0	4	1	7	3	6	0
FBgn0265310	lncRNA:CR44283	31	13	46	41	40	16	84	89	25	46	45	52	65	50	56	62	43	63	82	34	57	33	48	24
FBgn0265311	lncRNA:CR44284	2	0	0	0	0	0	2	3	0	0	0	0	0	1	0	0	0	0	0	0	0	0	0	0
FBgn0265312	lncRNA:CR44285	0	0	0	0	1	1	4	3	0	0	0	0	17	11	10	15	0	0	0	1	16	5	5	5
FBgn0265313	CG44286	30	9	61	67	26	0	58	20	23	20	51	18	12	24	54	42	29	35	67	31	22	17	47	17
FBgn0265314	asRNA:CR44287	0	0	0	0	0	0	0	0	0	0	0	0	0	0	0	0	0	0	0	1	0	0	0	0
FBgn0265315	lncRNA:CR44288	0	0	0	0	0	0	0	0	0	0	0	0	0	0	0	0	0	0	0	0	0	1	1	0
FBgn0265316	lncRNA:CR44289	0	0	0	0	0	4	0	0	0	0	0	0	0	0	0	0	0	0	0	0	0	0	0	0
FBgn0265317	CG44290	0	0	0	0	0	0	1	0	0	0	0	0	0	0	0	0	0	0	0	0	0	0	0	0
FBgn0265318	asRNA:CR44291	5	2	1	1	3	0	21	6	2	2	4	19	8	2	7	7	1	1	13	3	225	138	89	77
FBgn0265338	lncRNA:CR44292	2	0	1	2	5	0	4	0	0	0	8	3	3	1	2	2	1	2	3	3	2	1	2	0
FBgn0265339	asRNA:CR44293	2	1	0	0	0	0	0	0	0	0	0	1	1	0	2	0	1	0	0	0	0	0	0	0
FBgn0265340	lncRNA:CR44294	26	19	15	18	38	88	37	37	19	37	13	9	26	28	18	17	14	21	26	8	44	26	23	22
FBgn0265341	lncRNA:CR44295	1	0	1	0	3	0	1	0	1	0	0	0	0	0	1	0	2	1	1	0	3	2	0	0
FBgn0265342	COX7CL	7	6	2	4	6	1	8	18	7	8	3	9	5	2	1	3	11	1	3	2	5	4	18	7
FBgn0265343	asRNA:CR44297	0	0	0	0	2	0	0	4	4	0	3	1	0	0	0	2	0	0	2	0	0	0	0	0
FBgn0265344	lncRNA:CR44298	0	1	5	2	0	0	5	6	5	10	1	3	1	0	0	0	1	4	3	0	0	0	1	0
FBgn0265345	lncRNA:CR44299	47	31	28	25	40	15	18	15	18	23	17	57	19	13	16	12	12	34	16	12	42	34	50	29
FBgn0265346	lncRNA:CR44300	1	3	6	10	3	0	21	13	2	6	13	2	8	0	3	5	5	0	20	5	3	4	5	2
FBgn0265347	lncRNA:CR44301	1	1	3	1	0	0	0	2	2	1	3	11	2	0	4	1	2	0	2	0	0	0	6	1
FBgn0265348	lncRNA:CR44302	0	0	1	1	0	0	0	0	1	0	0	1	1	2	1	0	0	0	2	4	12	16	4	1
FBgn0265349	Sfp33A4	0	0	0	0	0	0	0	0	0	0	0	0	0	0	0	0	0	0	0	0	0	0	0	0
FBgn0265351	nac	100	88	106	107	140	152	130	149	87	83	108	131	107	56	139	148	64	144	125	118	111	74	132	57
FBgn0265356	tn	7860	4946	4303	2803	5409	2996	6201	3432	2335	12773	4465	4657	3151	2189	3199	3704	4588	3837	11389	4246	3361	6535	3966	3011
FBgn0265362	CG44303	8	0	1	2	11	2	7	2	2	3	0	0	0	7	4	3	3	4	6	1	1	1	3	0
FBgn0265363	asRNA:CR44304	0	0	0	0	0	0	0	0	0	0	1	0	1	0	2	0	3	0	1	0	0	0	0	0
FBgn0265364	lncRNA:CR44305	0	0	0	0	0	0	0	0	0	0	0	0	0	0	0	0	0	0	0	0	0	0	0	0
FBgn0265365	lncRNA:CR44306	0	0	0	0	4	0	0	0	4	2	0	0	3	0	0	0	0	4	0	1	0	0	4	0
FBgn0265368	lncRNA:CR44309	0	0	0	0	0	0	0	1	0	1	0	0	0	0	0	0	0	0	0	0	0	0	0	1
FBgn0265369	lncRNA:CR44310	0	0	0	0	0	0	0	0	0	2	0	0	3	0	0	0	0	0	0	0	0	0	0	0
FBgn0265370	lncRNA:CR44311	0	0	0	0	3	0	0	0	0	0	0	0	0	0	0	0	0	0	0	0	0	0	0	0
FBgn0265372	lncRNA:CR44313	0	0	0	0	0	0	0	0	0	0	0	0	1	0	0	0	0	0	1	0	3	0	0	0
FBgn0265373	CG44314	2	0	0	0	3	0	3	0	0	0	0	2	0	1	1	0	0	3	0	0	3	7	2	4
FBgn0265374	lncRNA:CR44315	1	0	0	0	0	0	1	0	0	0	0	0	0	5	0	0	0	1	1	0	0	0	0	0
FBgn0265375	lncRNA:CR44316	0	0	0	0	0	0	0	0	0	0	0	0	0	1	0	0	1	0	0	0	0	0	0	0
FBgn0265376	lncRNA:CR44317	448	209	227	242	557	161	485	246	207	151	277	340	253	102	156	164	192	331	230	101	254	96	95	56
FBgn0265377	lncRNA:CR44318	1	0	0	2	0	0	0	0	0	0	1	0	0	1	0	1	0	0	0	0	0	0	1	0
FBgn0265378	lncRNA:CR44319	9	4	0	0	10	0	5	4	9	2	8	7	0	2	0	1	1	1	2	0	2	5	1	0
FBgn0265379	lncRNA:CR44320	130	26	86	53	61	18	73	28	58	24	71	20	94	28	76	77	39	64	66	36	115	104	54	31
FBgn0265380	asRNA:CR44321	49	29	33	26	43	10	22	31	13	32	29	35	34	19	69	36	25	20	35	21	21	22	18	9
FBgn0265381	lncRNA:CR44322	23	2	7	3	43	33	18	15	20	9	25	8	13	12	10	6	3	17	5	4	3	4	2	3
FBgn0265382	lncRNA:CR44323	0	0	0	0	0	0	0	0	0	0	0	0	0	0	0	0	0	0	0	0	0	0	0	5
FBgn0265383	lncRNA:CR44324	0	0	0	0	0	0	1	0	0	0	1	0	0	0	0	0	0	0	0	0	0	0	1	1
FBgn0265413	CG44325	1417	1169	1273	1008	1904	1826	1363	1322	1453	1052	2198	2295	1636	1784	1596	1745	1187	1924	1754	1408	1105	1248	2158	1235
FBgn0265414	lncRNA:CR44326	0	0	0	0	0	0	0	0	0	0	0	0	0	0	0	0	1	0	0	0	0	0	0	0
FBgn0265416	Neto	1135	490	544	506	1164	534	954	544	550	465	601	680	742	303	505	516	350	543	554	261	917	579	428	304
FBgn0265417	CG44329	0	0	0	0	0	0	0	0	0	0	0	0	1	0	3	0	0	0	1	0	0	0	0	0
FBgn0265418	lncRNA:CR44330	6	4	6	2	6	0	4	0	0	13	3	4	3	0	1	0	4	0	0	1	5	8	6	1
FBgn0265419	lncRNA:CR44331	33	16	9	9	35	0	38	21	16	13	16	27	22	8	13	12	5	33	13	8	30	29	28	22
FBgn0265420	lncRNA:CR44332	25	2	4	2	0	0	3	0	0	1	1	1	2	0	0	0	2	0	0	0	0	0	0	1
FBgn0265421	lncRNA:CR44333	8	0	0	0	14	0	3	3	2	0	1	1	1	3	0	0	0	0	0	0	4	4	0	0
FBgn0265422	lncRNA:CR44334	14	14	6	13	22	23	15	16	14	18	12	27	10	3	11	12	5	13	11	8	12	14	7	1
FBgn0265423	lncRNA:CR44335	0	0	0	1	0	0	0	4	4	0	0	0	2	3	0	0	0	0	0	0	0	4	0	0
FBgn0265424	lncRNA:TS14	0	0	0	0	0	0	0	0	0	0	0	0	0	0	0	0	0	0	0	0	0	0	0	0
FBgn0265425	lncRNA:CR44337	0	0	0	0	0	0	0	0	0	0	0	0	0	0	0	0	0	0	0	0	0	0	0	0
FBgn0265426	lncRNA:CR44338	0	0	0	0	0	0	0	0	5	0	0	0	0	0	0	0	0	0	0	0	0	0	0	0
FBgn0265427	lncRNA:CR44339	0	0	0	1	1	0	3	0	0	0	0	2	5	0	0	0	3	0	2	3	1	3	2	3
FBgn0265428	asRNA:CR44340	22	9	12	9	16	0	17	28	16	11	6	18	19	4	8	8	19	18	20	6	4	6	5	1
FBgn0265429	CG44341	0	0	0	0	0	0	1	0	0	0	0	0	0	0	0	0	0	0	0	0	0	0	0	0
FBgn0265443	lncRNA:CR44343	2	1	1	4	0	4	0	0	4	0	2	4	5	0	4	10	3	5	1	3	3	0	4	3
FBgn0265444	lncRNA:CR44344	1	0	1	0	0	0	1	3	0	0	0	0	0	0	0	2	0	0	0	3	0	1	2	0
FBgn0265445	lncRNA:CR44345	0	0	0	0	0	0	0	0	0	0	0	0	0	0	0	0	0	0	0	0	0	0	0	0
FBgn0265446	lncRNA:CR44346	0	0	0	0	0	0	0	0	0	0	0	0	0	0	0	0	0	0	0	0	0	0	0	0
FBgn0265447	lncRNA:CR44347	93	90	53	37	119	58	58	57	68	79	66	93	80	38	44	45	66	130	71	46	140	80	52	34
FBgn0265448	lncRNA:CR44348	13	8	4	3	41	56	43	34	6	7	6	9	5	0	3	2	8	10	20	14	10	4	0	0
FBgn0265449	lncRNA:CR44349	0	0	0	0	0	0	2	0	60	10	31	34	0	0	0	1	0	0	0	2	0	0	0	0
FBgn0265450	lncRNA:CR44350	0	0	0	0	2	0	0	0	0	0	0	0	0	0	0	0	0	0	0	1	10	8	10	0
FBgn0265451	asRNA:CR44351	1	5	0	0	0	0	0	0	0	3	0	0	0	0	5	0	5	2	0	2	2	6	0	0
FBgn0265452	lncRNA:CR44352	0	0	0	0	0	0	0	0	0	0	0	0	0	0	0	1	0	0	0	0	2	0	0	0
FBgn0265453	lncRNA:CR44353	36	8	18	10	56	8	53	18	26	11	76	26	20	14	14	22	33	20	41	14	29	6	10	5
FBgn0265454	lncRNA:CR44354	1	0	0	0	3	0	1	0	2	0	5	0	0	0	1	1	0	0	0	0	0	0	0	0
FBgn0265455	CG44355	0	0	0	0	0	0	0	10	0	0	0	0	0	0	0	0	0	0	0	0	0	0	0	0
FBgn0265457	lncRNA:CR44357	14	1	2	2	18	0	5	4	13	6	1	7	5	0	4	4	5	13	4	1	6	2	5	3
FBgn0265458	asRNA:CR44358	0	0	0	0	0	0	0	0	0	0	1	0	1	0	1	0	0	0	0	0	0	0	0	0
FBgn0265464	Traf6	1064	480	574	437	1202	520	1220	732	819	529	620	686	805	467	628	734	434	848	689	441	998	683	607	356
FBgn0265467	lncRNA:CR44360	1	0	4	4	5	0	1	7	1	0	0	0	3	0	1	1	2	0	0	1	2	0	1	1
FBgn0265468	lncRNA:CR44361	0	0	0	0	13	4	20	11	0	2	0	0	11	2	5	1	1	1	6	0	8	4	3	0
FBgn0265469	CG44362	0	0	0	1	0	0	1	0	0	0	0	0	1	3	0	0	5	0	0	0	1	0	0	0
FBgn0265470	lncRNA:CR44363	3	1	1	3	1	0	5	2	0	0	0	0	1	3	5	0	2	5	0	2	4	6	14	3
FBgn0265487	mbl	26206	10932	11104	9937	26363	8608	24991	11857	18903	11907	19044	20903	19041	8436	11846	15053	12269	19403	12187	5989	20362	9377	8859	5586
FBgn0265496	lncRNA:CR44365	3	0	1	3	4	0	11	1	4	1	2	0	24	12	8	12	6	27	9	7	0	0	0	4
FBgn0265497	lncRNA:CR44366	87	45	28	34	438	55	397	227	88	89	93	111	241	80	131	131	152	229	186	77	283	128	100	55
FBgn0265498	asRNA:CR44367	1	0	6	3	1	0	2	0	0	1	3	2	0	2	13	9	1	4	1	2	0	6	4	11
FBgn0265499	asRNA:CR44368	28	22	34	29	67	0	75	69	79	65	62	107	86	140	228	350	107	166	89	73	36	28	64	53
FBgn0265500	lncRNA:CR44369	0	0	0	0	0	0	0	0	0	0	1	0	0	0	0	0	0	0	0	0	0	0	0	0
FBgn0265508	asRNA:CR44370	42	50	58	52	16	0	42	36	35	30	75	128	34	20	33	32	35	48	69	52	51	37	80	47
FBgn0265509	lncRNA:CR44371	0	0	0	0	0	0	2	0	0	0	0	0	0	0	0	0	0	0	0	0	0	0	0	0
FBgn0265510	asRNA:CR44372	0	0	0	0	0	0	0	0	3	6	0	0	0	0	1	0	0	0	0	0	0	0	0	3
FBgn0265511	lncRNA:CR44373	0	0	0	0	0	0	0	0	3	3	6	0	0	0	0	0	0	0	0	0	0	0	0	0
FBgn0265512	mlt	10347	5725	6059	5094	9130	5288	7380	6118	6638	5533	8139	9409	8429	5625	8380	9002	4572	6888	7099	5568	9076	6883	8041	6624
FBgn0265523	Smr	20104	8061	4807	4600	26232	9160	16468	10373	13329	9553	13426	18016	14853	8542	7622	8524	11044	15470	8878	4961	14545	8113	6726	6057
FBgn0265524	asRNA:CR44374	2	6	6	6	5	0	4	10	0	6	6	1	13	6	43	39	4	6	5	11	8	10	7	1
FBgn0265525	asRNA:CR44375	30	10	36	37	0	0	4	1	9	1	10	10	3	3	5	3	0	0	3	1	42	41	71	38
FBgn0265526	lncRNA:CR44376	0	0	0	0	0	0	0	0	0	0	0	0	0	0	0	0	0	0	1	0	0	0	0	0
FBgn0265527	lncRNA:CR44377	0	0	0	0	0	0	0	0	0	0	0	0	0	0	0	0	2	1	0	0	0	0	0	0
FBgn0265529	lncRNA:CR44379	0	0	0	0	2	0	0	0	0	0	0	0	0	0	0	0	0	0	0	0	0	0	1	6
FBgn0265530	lncRNA:CR44380	19	17	54	34	5	0	19	20	21	18	37	90	12	9	6	11	11	24	13	7	12	7	16	11
FBgn0265531	asRNA:CR44381	5	1	6	5	19	40	7	5	5	7	3	5	14	6	5	9	17	16	6	3	8	2	3	1
FBgn0265532	asRNA:CR44382	38	16	14	7	27	6	11	5	23	10	15	12	42	31	9	12	8	48	20	17	18	17	5	4
FBgn0265533	CR44383	52	36	47	56	53	33	74	45	12	16	37	69	53	35	49	49	25	44	44	29	45	21	31	13
FBgn0265534	lncRNA:CR44384	1	1	0	0	9	0	1	5	3	0	0	0	1	0	2	2	1	2	0	0	0	1	0	0
FBgn0265535	CG44385	16	3	4	12	22	0	20	13	18	6	7	13	14	18	3	13	8	8	14	12	14	19	16	14
FBgn0265536	asRNA:CR44386	0	3	7	4	0	0	2	0	3	12	10	2	2	7	3	4	0	0	3	2	3	1	5	1
FBgn0265537	lncRNA:CR44387	1	0	0	0	1	0	0	0	0	0	0	0	0	0	0	0	0	1	0	0	0	0	0	0
FBgn0265538	CG44388	0	0	0	0	0	0	0	0	1	0	0	0	0	0	0	0	0	0	0	0	0	0	0	0
FBgn0265539	lncRNA:CR44389	0	0	0	0	1	0	1	0	0	0	1	0	0	0	0	0	0	0	0	0	1	0	1	0
FBgn0265540	asRNA:CR44390	19	26	24	16	60	0	22	38	18	25	31	26	25	19	18	19	21	35	32	14	31	32	29	14
FBgn0265541	CR44391	7	12	7	11	1	0	11	0	9	19	31	43	67	82	216	220	8	11	37	22	8	6	23	14
FBgn0265542	lncRNA:CR44392	0	0	0	0	0	0	0	0	0	0	0	0	2	0	0	0	3	1	0	0	0	0	1	0
FBgn0265544	CR44394	0	2	0	0	0	0	0	9	0	0	0	0	0	0	0	0	0	0	0	0	0	0	0	0
FBgn0265545	lncRNA:CR44395	0	0	0	0	0	0	0	0	0	0	0	0	0	0	0	0	0	0	0	0	0	0	0	0
FBgn0265546	lncRNA:CR44396	147	48	11	9	137	7	73	35	50	17	36	39	50	22	14	27	26	61	13	10	41	20	15	17
FBgn0265547	lncRNA:CR44397	0	0	0	0	0	0	0	0	0	0	0	0	0	0	0	0	0	0	0	0	0	0	0	0
FBgn0265548	lncRNA:CR44398	0	0	0	0	0	0	0	0	0	0	0	0	0	0	0	0	0	0	0	0	0	0	0	0
FBgn0265549	lncRNA:CR44399	3	0	0	0	2	0	0	0	0	0	0	0	0	0	0	0	0	0	0	0	0	0	0	0
FBgn0265550	lncRNA:CR44400	0	0	0	0	0	0	0	0	0	0	0	0	0	1	0	0	0	0	0	0	0	0	0	0
FBgn0265551	lncRNA:CR44401	0	0	0	0	0	0	0	0	0	0	0	0	1	0	0	0	23	10	11	13	0	0	0	0
FBgn0265574	Cdc5	1746	799	901	795	2173	838	1626	1360	1390	832	895	937	1529	920	1218	1354	789	1534	961	807	1449	1338	1006	625
FBgn0265575	yin	1037	418	602	489	940	414	782	640	917	584	657	741	1065	791	941	863	562	1132	841	639	752	678	714	436
FBgn0265576	CG44403	2	0	0	0	0	0	2	0	0	0	3	0	0	0	1	0	0	0	2	0	3	1	1	0
FBgn0265577	IBIN	0	16	16	2	6	0	15	6	7	0	388	3	3	4	2	0	3	6	12	53	16	0	10	2
FBgn0265578	CG44405	1	2	4	0	0	0	2	0	6	0	2	0	0	0	2	1	0	0	0	0	6	0	0	1
FBgn0265579	CG44406	0	0	0	0	0	0	0	0	0	0	0	2	0	0	0	0	0	0	0	0	0	0	0	0
FBgn0265580	lncRNA:CR44407	3	0	2	1	0	0	1	0	0	0	0	0	0	1	5	3	1	4	0	0	0	1	1	0
FBgn0265581	lncRNA:CR44408	8	4	1	0	0	0	1	0	0	0	1	3	5	12	5	4	2	9	3	0	5	2	0	0
FBgn0265582	lncRNA:CR44409	0	0	0	0	0	0	0	0	0	0	0	0	0	0	0	0	0	2	0	0	0	0	0	0
FBgn0265583	lncRNA:CR44410	47	25	16	21	20	0	31	23	4	1	6	6	16	22	7	15	9	10	13	10	15	0	2	2
FBgn0265584	lncRNA:CR44411	95	59	52	63	100	3	69	31	5	9	0	8	23	9	11	14	9	18	5	3	28	11	3	4
FBgn0265585	lncRNA:CR44412	5	8	3	2	13	0	11	7	8	7	6	6	16	5	2	0	7	5	3	1	14	6	0	0
FBgn0265586	lncRNA:CR44413	0	0	0	0	0	0	0	0	0	0	0	0	0	0	0	0	0	0	0	0	0	0	0	0
FBgn0265588	lncRNA:CR44415	0	0	0	0	0	0	0	0	0	0	0	0	2	0	1	1	0	0	0	0	0	0	0	0
FBgn0265589	asRNA:CR44416	0	0	0	0	0	0	0	0	0	0	0	0	0	0	0	0	0	0	0	0	0	0	0	0
FBgn0265590	lncRNA:CR44417	588	219	348	339	541	343	619	395	324	210	385	426	528	299	354	443	307	254	346	207	334	209	272	148
FBgn0265591	lncRNA:CR44418	0	0	0	0	0	0	0	0	0	0	0	0	0	0	0	0	0	0	0	0	0	0	0	0
FBgn0265592	lncRNA:CR44419	0	0	0	0	0	0	0	0	0	0	0	0	0	0	0	0	0	0	0	0	0	0	1	0
FBgn0265593	lncRNA:CR44420	0	0	0	0	0	0	0	0	0	0	0	0	0	0	0	1	0	0	0	0	0	0	0	0
FBgn0265594	lncRNA:CR44421	0	0	0	0	0	0	0	0	0	0	1	0	0	0	0	0	0	0	0	0	0	0	0	0
FBgn0265595	CG44422	4870	2105	1432	1235	10677	3445	7658	4825	4179	3216	4721	5931	2958	1369	1745	2160	1982	2769	2548	1065	4627	2558	2043	1429
FBgn0265596	lncRNA:CR44423	25	9	17	21	11	35	38	41	24	27	71	82	33	21	25	30	50	19	33	29	27	23	11	6
FBgn0265597	rad	19048	7853	3906	3789	20627	8059	11310	7948	12442	10251	11038	16755	12624	6769	5527	7122	8610	13999	7063	3593	13840	8991	4293	4412
FBgn0265598	Bx	3827	1641	2031	1635	5091	1963	3535	2390	2211	1662	2144	2061	3382	1717	2446	2589	1953	3123	2580	1445	3754	2411	1921	1295
FBgn0265605	Ric	16492	8825	6983	6294	17676	10154	12896	10162	9417	6560	8261	10425	11622	6456	7938	8978	7196	11834	8273	4966	13603	8980	6901	4706
FBgn0265606	Prosalpha4T1	0	0	0	0	0	0	3	0	0	0	0	0	0	0	0	0	0	0	0	0	1	0	0	0
FBgn0265608	CG44426	0	0	0	0	0	0	0	0	0	0	0	0	0	0	0	0	0	0	0	0	0	0	0	0
FBgn0265611	asRNA:CR44429	44	14	14	19	18	16	24	14	9	24	39	71	26	31	42	30	15	40	41	27	31	27	49	24
FBgn0265612	lncRNA:CR44430	0	0	0	0	0	0	0	0	0	0	0	0	0	0	0	0	0	0	0	0	0	0	0	0
FBgn0265613	asRNA:CR44431	13	18	10	12	3	28	12	6	6	13	6	10	5	6	14	9	0	15	9	11	11	4	8	3
FBgn0265614	lncRNA:CR44432	0	0	0	0	0	0	0	0	0	0	0	0	0	0	0	0	0	0	0	0	0	0	0	0
FBgn0265623	Su(z)2	2962	935	1540	1286	2698	796	2041	1163	1683	1079	1446	1225	1860	853	1685	1914	1066	2056	1723	1048	2268	1571	1395	713
FBgn0265625	CG44433	2	0	0	0	2	0	4	0	1	0	0	0	0	0	0	0	0	0	0	1	0	0	0	0
FBgn0265629	CG44437	136	19	77	41	123	0	55	17	41	35	36	26	75	29	44	50	36	54	42	26	99	64	28	16
FBgn0265630	sno	6940	2367	2718	2220	7279	2483	5018	3060	3737	2655	2880	2629	5170	2100	3032	3382	2659	4677	3252	2027	5804	4063	2295	1536
FBgn0265631	CG44438	0	0	0	0	0	0	0	0	2	0	0	2	0	2	0	2	1	0	0	0	0	0	0	0
FBgn0265633	lncRNA:CR44440	4	10	12	7	29	0	26	6	13	7	15	15	4	1	5	9	6	15	18	10	15	4	15	0
FBgn0265634	lncRNA:CR44441	86	39	33	31	68	34	56	8	44	32	34	44	85	25	34	40	25	82	27	5	74	39	18	9
FBgn0265635	lncRNA:CR44442	28	2	6	7	20	0	21	16	10	12	23	32	12	11	9	16	10	26	15	23	21	32	20	12
FBgn0265636	lncRNA:CR44443	0	0	0	0	0	0	1	0	0	1	4	1	0	0	2	0	1	0	3	1	6	0	3	3
FBgn0265637	lncRNA:CR44444	4	6	7	4	20	0	8	6	7	0	9	9	11	2	3	12	6	9	8	8	17	15	13	5
FBgn0265638	lncRNA:CR44445	14	10	8	6	24	9	21	11	4	3	5	11	20	9	12	8	9	31	10	8	11	3	6	2
FBgn0265639	lncRNA:CR44446	2	0	2	1	0	0	0	0	0	0	2	0	0	3	1	0	0	7	0	0	2	0	0	0
FBgn0265640	lncRNA:CR44447	9	3	5	0	14	7	1	8	1	1	2	5	0	1	0	3	1	0	1	0	3	4	8	4
FBgn0265641	lncRNA:CR44448	7	4	5	2	6	0	5	2	5	0	3	3	5	3	3	3	4	11	4	0	9	5	1	0
FBgn0265642	lncRNA:TS18	0	0	0	0	0	0	0	0	0	0	0	0	0	0	0	0	0	0	0	0	0	0	0	0
FBgn0265643	lncRNA:CR44450	6	3	0	0	2	0	2	0	0	0	0	2	2	0	0	0	1	0	0	0	1	0	2	0
FBgn0265644	lncRNA:CR44451	0	0	0	0	0	0	0	0	0	0	0	0	0	0	0	0	0	0	0	0	0	0	0	0
FBgn0265645	lncRNA:CR44452	0	0	0	2	0	0	0	0	0	1	0	0	0	0	0	0	0	0	2	0	2	4	0	0
FBgn0265646	lncRNA:CR44453	1	1	1	0	0	0	0	0	0	3	0	0	0	0	1	1	0	6	0	0	2	0	0	1
FBgn0265648	lncRNA:CR44455	1	0	0	0	0	0	0	0	0	0	0	0	0	0	0	0	0	0	0	1	0	0	0	0
FBgn0265649	lncRNA:CR44456	0	0	0	0	0	0	0	0	0	0	0	0	0	0	0	0	0	0	0	0	0	0	0	0
FBgn0265650	lncRNA:CR44457	0	0	0	0	0	0	0	0	0	0	0	0	0	0	0	0	0	0	0	0	0	0	0	0
FBgn0265651	lncRNA:CR44458	53	31	40	22	83	72	137	91	44	82	136	137	77	38	50	64	113	205	141	71	53	19	18	5
FBgn0265652	lncRNA:CR44459	0	0	0	0	0	0	0	0	0	0	1	0	0	0	3	0	0	0	0	0	0	0	0	0
FBgn0265653	lncRNA:CR44460	0	0	0	0	0	0	0	0	0	0	0	0	0	0	0	0	0	0	0	0	0	0	0	0
FBgn0265654	lncRNA:CR44461	2	2	0	0	0	0	0	0	0	0	0	0	0	1	0	0	0	0	0	0	5	1	1	0
FBgn0265655	lncRNA:CR44462	0	0	0	0	0	0	0	0	0	0	0	0	0	0	0	0	0	0	0	0	1	0	0	0
FBgn0265656	lncRNA:CR44463	0	0	0	0	0	0	0	0	0	0	0	0	2	0	0	0	0	0	0	0	0	0	1	1
FBgn0265657	lncRNA:CR44464	0	0	0	0	0	0	0	0	0	0	0	0	0	0	0	0	0	0	0	1	0	0	0	0
FBgn0265658	lncRNA:CR44465	0	0	0	0	0	0	0	0	0	0	0	2	0	1	0	1	1	2	0	0	0	0	1	2
FBgn0265659	lncRNA:CR44466	3	1	0	2	18	0	1	2	12	1	0	2	2	1	0	1	0	4	1	1	2	0	2	0
FBgn0265660	lncRNA:CR44467	0	2	4	2	0	0	1	0	0	4	2	4	5	0	3	4	0	0	0	2	0	0	0	0
FBgn0265661	lncRNA:CR44468	2	0	0	0	0	2	0	2	0	0	1	4	3	0	0	1	2	0	2	0	1	0	2	2
FBgn0265662	lncRNA:CR44469	1	0	4	3	0	0	1	0	3	0	2	0	0	0	1	1	0	0	0	0	0	0	1	0
FBgn0265663	lncRNA:CR44470	1	4	4	0	4	0	6	8	7	6	1	10	7	2	7	12	6	13	15	5	2	0	4	0
FBgn0265664	lncRNA:CR44471	57	20	22	18	25	46	50	34	5	16	18	49	37	20	7	26	68	121	57	40	37	20	29	15
FBgn0265665	lncRNA:CR44472	151	43	48	61	48	28	43	28	22	20	18	35	74	12	36	50	3	7	11	3	66	27	28	11
FBgn0265666	lncRNA:CR44473	2	0	1	1	0	0	1	0	0	0	0	0	2	0	3	1	0	3	4	0	1	0	1	0
FBgn0265667	lncRNA:CR44474	18	2	0	0	33	0	12	32	25	10	22	15	7	5	1	2	25	28	7	8	3	3	2	0
FBgn0265668	CG44475	0	0	0	0	0	0	1	0	0	0	3	0	0	0	0	0	0	1	0	0	4	0	0	0
FBgn0265669	CG44476	0	0	0	0	0	0	3	0	0	0	0	0	0	0	0	0	0	0	1	0	0	0	0	0
FBgn0265670	CG44477	0	0	0	0	0	0	0	0	0	0	0	0	0	0	0	0	0	0	0	0	0	0	1	0
FBgn0265671	lncRNA:CR44478	0	0	0	0	3	0	0	0	0	0	0	0	0	0	1	0	0	4	1	0	1	0	0	0
FBgn0265672	lncRNA:CR44479	0	0	0	0	0	0	0	0	0	0	0	0	0	0	0	0	0	0	1	0	0	0	0	0
FBgn0265673	lncRNA:CR44480	0	0	0	0	0	0	0	0	0	0	0	0	0	0	0	1	0	0	0	0	0	0	0	0
FBgn0265674	lncRNA:CR44481	4	0	0	0	0	0	0	0	0	0	0	0	0	0	0	0	0	1	0	0	0	0	0	0
FBgn0265675	lncRNA:CR44482	0	0	0	0	4	0	0	0	0	0	0	0	0	0	0	0	0	0	0	0	0	0	0	0
FBgn0265676	lncRNA:CR44483	0	0	0	0	0	0	0	0	0	0	0	0	0	0	0	0	0	0	0	0	0	0	0	0
FBgn0265677	lncRNA:CR44484	2	1	0	0	0	0	0	0	0	0	0	0	1	0	0	0	2	0	0	0	1	0	0	0
FBgn0265678	lncRNA:CR44485	0	0	0	0	0	0	0	0	0	0	0	0	0	1	0	0	0	0	0	0	0	0	0	0
FBgn0265679	lncRNA:CR44486	0	0	1	0	1	0	0	0	0	0	0	0	1	0	5	0	3	0	0	0	0	0	0	0
FBgn0265680	lncRNA:CR44487	0	0	0	1	0	0	0	0	0	0	0	0	0	0	0	1	0	0	0	0	0	0	0	0
FBgn0265681	lncRNA:CR44488	0	0	0	0	0	0	0	0	0	0	0	0	2	0	0	0	0	0	0	0	0	0	0	0
FBgn0265682	lncRNA:CR44489	1	0	0	1	0	0	6	0	0	0	0	0	0	0	3	0	0	0	0	0	1	0	0	0
FBgn0265684	lncRNA:CR44491	1	0	0	0	0	0	0	0	0	0	0	0	0	0	1	0	8	1	20	3	0	0	0	0
FBgn0265685	lncRNA:CR44492	0	0	0	0	8	0	2	0	1	0	1	0	0	0	0	0	0	0	0	0	0	0	0	1
FBgn0265686	lncRNA:CR44493	1	3	0	3	6	0	1	0	0	0	0	0	1	1	2	1	0	3	0	0	1	0	1	0
FBgn0265687	lncRNA:CR44494	0	0	1	1	1	0	3	0	0	0	0	0	0	0	0	0	0	6	1	3	0	0	0	0
FBgn0265688	lncRNA:CR44495	0	0	1	0	2	0	2	0	0	0	0	0	0	0	1	2	0	0	1	0	0	0	0	0
FBgn0265689	lncRNA:CR44496	3	0	0	0	72	12	19	8	8	10	23	5	0	0	0	1	0	0	0	0	2	4	3	0
FBgn0265690	lncRNA:CR44497	1	0	0	0	0	0	0	0	1	0	0	0	0	0	0	0	0	0	0	0	0	0	0	0
FBgn0265691	lncRNA:CR44498	139	42	25	31	289	71	155	98	64	37	28	47	28	20	10	22	18	22	13	4	85	68	19	23
FBgn0265692	lncRNA:CR44499	3	0	0	3	0	7	4	4	0	0	1	4	0	0	0	1	1	0	1	0	3	3	1	5
FBgn0265693	lncRNA:CR44500	75	32	19	12	45	39	26	20	19	30	16	33	49	28	11	32	27	33	6	3	33	22	15	11
FBgn0265694	lncRNA:CR44501	1	0	0	0	0	0	0	0	0	0	1	0	0	0	0	0	0	0	0	0	0	1	1	0
FBgn0265695	lncRNA:CR44502	0	0	0	0	0	0	0	0	0	0	0	0	0	0	0	0	0	0	0	0	0	0	0	0
FBgn0265696	lncRNA:CR44503	0	0	0	1	17	0	82	7	0	0	0	0	2	0	0	0	0	1	1	0	3	0	0	0
FBgn0265697	lncRNA:CR44504	0	0	0	2	0	0	0	0	0	0	0	0	0	1	0	0	0	0	1	0	0	0	0	0
FBgn0265698	lncRNA:CR44505	0	0	0	0	0	0	0	0	0	0	0	0	0	0	0	0	0	0	0	0	0	0	0	0
FBgn0265699	lncRNA:CR44506	68	49	40	36	176	131	137	45	140	88	123	107	218	95	128	143	69	137	58	46	40	21	31	19
FBgn0265700	lncRNA:CR44507	0	0	0	0	0	0	1	3	0	0	2	0	3	0	1	2	3	0	3	0	3	0	3	0
FBgn0265701	lncRNA:CR44508	0	1	1	0	0	0	0	0	0	0	0	0	0	0	0	0	0	0	0	0	0	0	0	0
FBgn0265702	asRNA:CR44509	1	0	4	4	3	9	0	10	7	15	12	16	5	3	13	12	0	1	12	5	1	3	7	1
FBgn0265704	lncRNA:CR44511	0	0	1	0	2	0	0	0	0	0	0	0	0	0	0	0	3	0	0	0	0	0	0	0
FBgn0265705	asRNA:CR44512	5	2	6	10	1	0	9	9	2	8	21	26	11	2	14	7	2	8	13	6	9	9	11	8
FBgn0265706	lncRNA:CR44513	0	4	0	0	2	0	0	0	0	3	2	3	0	0	0	0	0	1	1	1	1	0	0	0
FBgn0265707	lncRNA:CR44514	14	6	6	10	6	0	15	7	21	19	27	42	3	3	1	4	7	8	15	13	28	9	7	4
FBgn0265708	lncRNA:CR44515	0	0	0	0	0	0	0	0	0	0	0	0	0	0	0	1	0	0	0	0	1	0	0	0
FBgn0265709	lncRNA:CR44516	0	0	0	2	0	0	0	0	0	0	0	0	0	0	0	0	0	1	0	0	0	0	0	0
FBgn0265710	lncRNA:CR44517	15	4	2	3	2	0	11	6	5	3	6	6	3	5	2	3	5	20	13	0	11	6	3	3
FBgn0265712	lncRNA:CR44519	0	0	0	0	0	0	0	0	0	0	0	0	0	0	0	0	0	0	0	0	0	0	0	0
FBgn0265713	lncRNA:CR44520	0	0	0	0	0	0	0	0	0	0	0	0	0	0	0	0	0	0	2	0	0	0	0	0
FBgn0265714	CG44521	36	8	1	0	35	10	35	14	5	16	8	8	5	9	3	6	8	9	2	0	18	3	2	4
FBgn0265715	lncRNA:CR44522	3	0	1	2	16	0	1	0	1	0	3	5	5	2	1	2	44	75	63	20	11	2	4	15
FBgn0265716	lncRNA:CR44523	2	0	0	1	0	0	6	2	0	1	6	2	0	0	3	0	0	1	0	0	0	3	5	5
FBgn0265717	lncRNA:CR44524	0	0	7	1	0	0	4	14	1	0	0	4	3	0	3	3	1	4	6	2	1	0	2	0
FBgn0265718	lncRNA:CR44525	18	7	18	14	109	99	124	88	13	3	35	7	103	31	119	130	79	86	197	90	148	45	68	32
FBgn0265719	lncRNA:CR44526	2	7	4	0	60	16	23	44	4	5	4	0	1	3	3	2	7	3	9	9	3	3	9	0
FBgn0265720	lncRNA:CR44527	4	2	1	2	0	0	0	1	5	0	4	4	0	2	1	1	1	0	3	1	0	0	1	0
FBgn0265721	lncRNA:CR44528	58	5	4	8	1	0	0	4	0	2	2	0	3	5	0	0	0	0	3	0	0	3	0	4
FBgn0265722	lncRNA:CR44529	1	0	1	1	0	0	0	4	2	0	2	0	1	0	0	1	0	0	0	0	0	0	0	1
FBgn0265723	lncRNA:CR44530	0	0	0	0	0	0	2	0	4	0	0	0	0	0	0	0	0	0	1	0	0	0	0	0
FBgn0265724	lncRNA:CR44531	506	280	244	254	0	0	0	0	1	0	0	0	0	0	0	0	0	0	0	1	0	0	0	0
FBgn0265725	CG44532	0	0	1	0	0	0	0	0	0	0	0	0	0	0	0	0	0	4	0	0	3	0	1	0
FBgn0265726	Nna1	9255	4003	2787	2267	7275	2675	6129	3836	5127	4358	3731	4402	6225	3403	3718	4537	4010	6282	5084	3003	5750	5147	3003	2490
FBgn0265727	lncRNA:CR44534	0	0	0	0	0	0	0	0	0	0	0	0	0	0	0	0	0	0	0	0	0	0	0	0
FBgn0265728	lncRNA:CR44535	0	0	0	0	0	0	1	0	0	0	0	0	0	0	0	0	0	0	1	0	0	0	0	0
FBgn0265729	lncRNA:CR44536	0	0	0	0	0	0	0	0	0	4	0	0	0	0	0	0	0	0	1	0	0	0	0	0
FBgn0265730	lncRNA:CR44537	6	1	3	1	1	0	2	0	3	1	0	0	2	0	3	0	0	0	0	0	7	0	0	2
FBgn0265731	lncRNA:CR44538	0	0	0	2	0	0	7	0	2	3	10	3	12	1	5	12	1	5	3	6	2	1	0	0
FBgn0265732	lncRNA:CR44539	0	0	0	0	0	0	2	0	0	0	0	0	0	0	0	0	0	0	0	0	1	0	0	0
FBgn0265733	lncRNA:CR44540	1	0	0	0	0	0	0	0	0	0	0	0	0	0	0	0	1	0	1	0	0	0	0	0
FBgn0265734	lncRNA:CR44541	3	0	0	0	0	0	0	0	0	0	1	0	2	0	0	0	5	1	0	1	1	1	0	1
FBgn0265735	lncRNA:CR44542	0	1	5	5	0	22	1	0	0	0	2	1	1	0	0	0	0	2	0	0	0	0	0	0
FBgn0265736	lncRNA:CR44543	0	0	0	0	0	0	1	0	0	0	0	0	0	0	0	0	0	0	0	0	1	1	0	0
FBgn0265737	lncRNA:CR44544	2	1	7	11	5	0	18	4	11	4	9	17	2	1	4	10	3	6	14	3	9	6	18	12
FBgn0265738	lncRNA:CR44545	2	0	0	0	0	0	0	0	0	0	0	0	0	0	0	0	0	0	0	0	0	0	0	0
FBgn0265739	lncRNA:CR44546	1	0	0	0	0	0	0	0	0	0	0	0	1	0	0	0	0	0	4	0	0	0	0	1
FBgn0265740	lncRNA:CR44547	0	0	0	0	0	0	0	0	0	0	0	0	0	0	0	0	0	0	0	0	0	0	0	0
FBgn0265741	lncRNA:CR44548	0	0	0	0	0	0	0	0	0	0	0	0	0	0	0	0	0	0	0	0	0	0	0	0
FBgn0265742	lncRNA:CR44549	0	0	0	0	0	0	0	0	0	0	0	0	4	0	0	0	0	0	0	0	0	0	0	0
FBgn0265743	lncRNA:CR44550	0	0	0	0	0	0	0	0	0	0	0	0	0	5	0	1	4	7	0	0	1	0	1	0
FBgn0265744	lncRNA:CR44551	0	0	0	0	0	0	0	0	0	0	0	0	0	0	0	0	0	0	0	0	0	0	0	0
FBgn0265745	lncRNA:CR44552	7	0	0	0	9	0	1	7	2	0	0	0	0	4	0	2	4	1	0	0	6	3	0	1
FBgn0265746	lncRNA:CR44553	3	0	0	1	0	0	1	3	0	1	0	0	2	0	1	2	1	7	1	2	3	1	0	0
FBgn0265747	lncRNA:CR44554	5	0	0	0	0	0	0	0	0	0	0	0	0	0	0	0	0	0	0	0	0	1	0	0
FBgn0265748	lncRNA:CR44555	0	0	0	0	0	0	1	0	0	0	0	0	0	0	0	0	0	0	0	0	0	0	0	0
FBgn0265749	lncRNA:CR44556	4	0	0	1	0	0	1	0	0	0	5	4	0	1	1	0	0	2	5	2	4	0	0	1
FBgn0265750	lncRNA:CR44557	0	0	0	0	2	0	0	0	0	0	0	0	0	0	0	0	0	0	0	0	0	0	0	0
FBgn0265751	lncRNA:CR44558	0	0	0	0	0	0	0	0	0	5	0	0	1	0	0	0	0	1	0	0	0	0	0	0
FBgn0265752	lncRNA:CR44559	2	0	0	0	0	0	0	0	0	0	0	0	1	0	0	0	0	0	1	0	0	0	0	0
FBgn0265753	lncRNA:CR44560	0	3	0	1	3	0	0	0	0	0	0	2	0	0	0	0	0	0	0	4	0	0	1	0
FBgn0265754	lncRNA:CR44561	47	11	16	16	0	0	0	0	0	0	0	0	0	0	0	0	0	0	2	0	0	0	0	0
FBgn0265755	lncRNA:CR44562	0	0	0	0	0	0	2	0	0	0	0	0	0	0	0	0	2	0	0	0	0	0	0	0
FBgn0265756	lncRNA:CR44563	3	1	2	1	0	0	0	0	0	0	0	0	5	0	0	2	0	4	0	5	0	0	0	0
FBgn0265757	lncRNA:CR44564	34	23	19	14	63	55	17	24	11	8	2	14	12	6	5	15	17	6	15	8	48	28	10	9
FBgn0265758	lncRNA:CR44565	1	1	2	0	5	2	4	3	2	2	1	5	0	0	2	2	1	3	2	0	1	0	0	0
FBgn0265759	lncRNA:CR44566	262	88	106	95	252	78	278	230	173	109	209	187	335	140	270	295	155	212	279	121	366	168	149	93
FBgn0265760	lncRNA:CR44567	17	13	14	12	21	0	16	27	16	2	17	22	27	19	13	10	10	15	9	9	8	7	4	1
FBgn0265761	lncRNA:CR44568	8	0	1	1	3	0	2	4	4	4	1	3	0	2	3	0	0	1	0	0	6	0	0	0
FBgn0265762	CG44569	0	0	0	0	0	0	0	0	0	0	0	0	0	0	0	0	0	0	0	0	0	0	0	0
FBgn0265763	lncRNA:CR44570	0	0	0	0	0	0	0	0	0	0	0	0	0	0	0	0	0	0	0	0	0	0	0	0
FBgn0265764	lncRNA:CR44571	1	2	0	0	0	0	0	0	0	0	1	0	0	0	0	0	0	0	0	2	0	0	0	0
FBgn0265765	lncRNA:CR44572	0	0	0	0	0	0	0	0	0	0	0	0	0	0	0	0	0	0	0	0	0	0	0	0
FBgn0265766	lncRNA:CR44573	0	0	0	0	0	0	0	0	0	0	0	0	0	0	0	0	0	0	0	0	1	0	0	0
FBgn0265767	zyd	2308	1331	2541	2407	2293	996	3169	2256	1585	1156	1611	1652	1920	1121	2565	2474	1171	1960	2775	1798	2827	1888	2589	1428
FBgn0265778	PDZ-GEF	3221	1439	2116	1845	3510	1060	2771	1490	1968	1455	1881	1761	2752	1193	2136	2400	1413	2924	2111	1330	3089	2338	1617	997
FBgn0265784	CrebB	4704	2412	2185	1876	5714	2363	4025	3352	3107	2121	3163	3781	3282	1778	2748	2878	2650	3841	3109	1700	4197	2472	2552	1485
FBgn0265785	CG44574	1	0	0	0	0	7	2	0	2	1	2	0	0	2	1	1	0	1	1	0	1	0	0	0
FBgn0265786	lncRNA:CR44575	0	0	0	0	0	0	0	0	0	0	0	0	0	0	0	0	0	0	0	0	0	0	0	0
FBgn0265787	lncRNA:CR44576	0	0	0	0	0	0	0	0	0	0	0	0	0	0	0	0	0	0	0	0	0	0	0	0
FBgn0265788	lncRNA:CR44577	0	0	0	0	0	0	0	0	0	0	0	0	0	0	0	0	0	0	0	0	0	0	0	0
FBgn0265789	lncRNA:CR44578	0	0	0	0	0	0	0	0	0	0	0	0	0	0	0	0	0	0	0	0	0	0	0	0
FBgn0265791	lncRNA:CR44580	0	0	0	0	0	0	0	0	0	0	0	0	0	0	0	0	0	0	0	0	0	0	0	0
FBgn0265792	lncRNA:CR44581	3	1	0	0	2	0	0	0	0	0	4	0	0	0	4	2	0	0	2	0	2	0	0	1
FBgn0265793	lncRNA:CR44582	12	0	0	2	95	27	44	41	4	1	5	3	5	5	9	3	5	9	7	5	16	4	3	1
FBgn0265795	lncRNA:CR44584	0	0	0	0	3	0	1	1	0	0	0	0	0	0	0	0	0	0	0	0	0	0	0	0
FBgn0265796	lncRNA:CR44585	0	0	0	0	0	0	0	0	0	0	0	0	0	0	0	0	0	0	0	0	0	0	0	0
FBgn0265797	lncRNA:CR44586	0	0	0	0	0	0	0	0	0	0	1	0	0	0	0	0	0	0	0	0	0	0	0	0
FBgn0265798	lncRNA:CR44587	3	2	2	1	0	0	4	3	0	6	2	2	3	1	0	1	1	1	2	1	0	6	0	0
FBgn0265799	lncRNA:CR44588	0	0	1	0	0	0	0	0	4	2	2	0	1	0	1	3	0	3	2	0	2	1	0	0
FBgn0265800	lncRNA:CR44589	6	10	10	3	14	51	10	1	0	5	7	1	1	6	4	3	1	4	0	1	0	0	2	5
FBgn0265801	lncRNA:CR44590	0	0	0	0	0	0	0	0	0	0	0	0	0	0	0	0	0	0	0	0	0	0	0	0
FBgn0265802	lncRNA:CR44591	0	0	0	0	0	0	0	0	0	5	0	0	0	0	0	0	1	0	0	0	0	0	0	0
FBgn0265803	asRNA:CR44592	0	0	0	0	0	0	0	0	0	0	0	0	0	0	0	0	0	0	0	0	0	0	0	0
FBgn0265804	lncRNA:CR44593	0	0	0	0	0	0	0	0	0	0	0	0	0	0	0	0	0	0	0	0	0	0	0	0
FBgn0265805	lncRNA:CR44594	0	0	0	0	0	0	0	0	0	0	0	0	0	0	0	0	0	0	0	0	0	0	0	1
FBgn0265806	lncRNA:CR44595	5	14	3	4	0	3	10	11	5	1	7	5	15	6	11	11	6	8	7	2	5	3	2	1
FBgn0265807	lncRNA:CR44596	6	2	2	4	14	10	8	14	5	2	5	5	6	10	5	7	4	17	7	1	5	6	0	0
FBgn0265808	lncRNA:CR44597	22	16	7	3	20	12	16	8	4	0	1	11	26	2	5	6	0	11	8	1	17	23	10	13
FBgn0265809	lncRNA:CR44598	24	10	11	4	21	0	11	1	8	3	9	17	16	12	6	13	5	18	11	5	44	36	8	21
FBgn0265810	asRNA:CR44599	24	32	54	40	11	16	31	56	6	37	26	25	19	12	54	65	16	30	25	21	18	22	37	6
FBgn0265811	asRNA:CR44600	69	26	69	53	30	133	46	56	9	7	29	36	16	7	24	17	2	15	31	35	20	21	24	19
FBgn0265812	lncRNA:CR44601	0	0	0	0	0	0	0	0	0	0	0	0	0	0	0	0	0	0	0	0	0	0	0	0
FBgn0265813	lncRNA:CR44602	4	0	0	0	0	0	3	0	33	42	152	112	18	18	23	31	40	75	15	3	0	2	9	2
FBgn0265814	lncRNA:CR44603	54	19	15	23	23	1	49	42	19	16	9	34	49	21	30	32	65	96	29	12	50	17	16	10
FBgn0265815	lncRNA:CR44604	0	0	0	2	1	0	0	0	0	0	0	0	5	1	3	0	0	0	3	0	1	0	1	0
FBgn0265816	lncRNA:CR44605	3	0	0	0	0	0	1	0	0	0	0	0	0	2	0	0	1	0	3	0	0	0	0	3
FBgn0265817	lncRNA:CR44606	0	0	0	0	0	0	0	0	0	0	0	0	0	0	0	0	0	0	0	0	0	0	0	0
FBgn0265818	lncRNA:CR44607	0	0	0	0	0	0	0	0	0	0	0	0	0	0	0	0	0	0	0	0	3	0	0	0
FBgn0265819	lncRNA:CR44608	15	0	15	7	7	0	18	7	19	20	39	20	8	8	7	14	5	25	19	12	27	11	13	18
FBgn0265820	lncRNA:CR44609	1	0	0	0	0	0	0	0	0	0	0	0	0	0	0	0	5	1	0	0	0	0	0	0
FBgn0265821	lncRNA:CR44610	1	0	1	0	0	0	2	0	1	0	0	1	2	0	4	2	0	0	0	0	0	0	0	0
FBgn0265822	lncRNA:CR44611	0	0	0	0	0	0	0	0	0	0	0	0	1	0	0	0	0	0	0	0	0	0	0	0
FBgn0265823	lncRNA:CR44612	3	0	0	0	0	0	0	0	0	0	0	0	0	0	0	0	0	0	0	0	0	0	0	0
FBgn0265824	lncRNA:CR44613	7	0	0	0	0	0	7	4	7	2	2	2	5	1	0	2	1	4	2	3	2	1	3	3
FBgn0265825	lncRNA:CR44614	0	0	0	0	0	0	0	0	0	0	0	0	0	0	0	0	0	0	0	0	0	1	1	0
FBgn0265826	lncRNA:CR44615	0	0	0	0	0	0	0	0	0	0	0	0	0	0	1	0	0	0	0	0	0	0	1	0
FBgn0265828	lncRNA:CR44617	0	0	0	0	0	0	0	0	0	0	0	0	0	0	0	0	0	0	0	0	0	0	0	0
FBgn0265829	lncRNA:CR44618	0	0	0	0	0	0	0	0	0	0	0	0	0	0	0	0	0	0	0	0	0	0	0	0
FBgn0265830	lncRNA:CR44619	3	6	1	1	21	0	8	22	8	7	3	0	4	8	2	6	2	9	4	9	2	7	6	6
FBgn0265831	lncRNA:CR44620	12	8	25	7	41	19	19	6	14	4	30	14	7	4	2	4	7	10	11	2	6	8	23	11
FBgn0265832	lncRNA:CR44621	0	0	2	1	0	0	0	0	5	1	0	0	2	0	0	1	3	0	0	0	1	4	0	0
FBgn0265833	CG44622	0	0	0	0	0	0	0	0	0	0	0	0	0	0	0	0	0	0	0	0	0	0	0	0
FBgn0265834	CG44623	0	0	0	0	0	0	0	0	0	0	0	0	0	0	0	0	0	0	0	0	0	0	0	0
FBgn0265835	CG44624	2	0	0	0	0	0	0	0	0	0	0	0	0	0	0	0	0	0	0	0	0	0	0	0
FBgn0265836	CG44625	0	1	2	1	0	0	0	0	0	0	0	2	0	0	0	0	0	0	0	0	0	0	1	0
FBgn0265837	lncRNA:CR44626	0	0	0	0	0	0	0	0	0	0	0	0	0	0	0	0	0	0	0	0	0	0	0	0
FBgn0265838	lncRNA:CR44627	0	0	1	0	0	0	0	0	0	0	1	0	0	0	0	0	0	0	1	0	0	0	1	0
FBgn0265839	lncRNA:CR44628	45	32	27	22	71	12	59	69	22	35	36	58	19	27	19	16	16	52	34	21	26	24	26	26
FBgn0265840	lncRNA:CR44629	0	0	0	0	0	0	0	0	0	0	0	0	0	0	0	0	0	0	0	0	0	0	0	0
FBgn0265842	lncRNA:CR44631	0	0	0	0	0	0	0	0	0	0	0	7	1	0	1	0	0	0	0	0	1	0	0	0
FBgn0265843	lncRNA:CR44632	2	1	1	0	10	0	4	0	3	5	4	14	8	4	0	3	1	7	4	2	4	1	3	1
FBgn0265845	lncRNA:CR44634	1	0	4	6	1	0	0	0	7	1	3	0	0	0	2	6	3	1	0	1	4	0	3	4
FBgn0265846	lncRNA:CR44635	0	0	1	1	0	0	0	0	0	0	0	0	0	0	0	1	0	0	0	1	0	2	0	0
FBgn0265847	lncRNA:CR44636	1	0	4	1	3	0	1	0	3	1	2	0	0	0	0	0	2	1	0	0	0	1	1	0
FBgn0265849	lncRNA:CR44638	0	0	0	2	0	0	0	0	0	0	0	0	0	0	0	0	0	0	0	0	0	0	0	0
FBgn0265850	lncRNA:CR44639	0	0	0	0	0	0	0	0	1	0	0	0	0	0	2	0	0	0	0	0	0	0	0	0
FBgn0265851	lncRNA:CR44640	0	0	0	0	0	0	0	0	0	0	0	0	0	0	0	1	0	0	0	0	0	0	0	0
FBgn0265852	lncRNA:CR44641	0	0	0	0	0	0	0	0	0	0	0	0	0	0	0	0	0	0	0	0	0	0	0	0
FBgn0265853	lncRNA:CR44642	2	0	0	2	0	0	0	0	0	0	1	0	0	5	0	1	0	6	0	0	0	1	3	2
FBgn0265854	lncRNA:CR44643	0	0	0	0	0	0	4	0	0	1	0	0	0	0	0	0	0	0	0	0	0	0	0	0
FBgn0265855	lncRNA:CR44644	0	0	0	0	5	0	2	0	0	3	0	0	0	0	0	0	2	0	0	0	0	0	1	0
FBgn0265856	lncRNA:CR44645	7	5	25	19	41	6	82	111	69	63	60	90	12	8	47	34	2	23	42	35	15	10	56	39
FBgn0265857	lncRNA:CR44646	5	5	6	10	6	15	33	29	0	2	6	14	13	5	16	14	3	15	10	3	19	7	10	2
FBgn0265858	lncRNA:CR44647	0	0	2	0	0	0	3	0	4	0	4	0	0	0	0	1	0	2	0	0	0	1	0	0
FBgn0265859	lncRNA:CR44648	1	0	1	1	6	0	3	0	0	0	3	2	0	0	0	0	0	5	3	0	1	3	4	3
FBgn0265860	lncRNA:CR44649	0	0	0	0	2	0	1	0	0	0	1	0	0	1	0	0	0	0	0	0	1	0	0	0
FBgn0265861	lncRNA:CR44650	0	0	0	0	0	0	0	0	2	0	0	0	2	0	0	0	0	0	0	0	0	0	0	0
FBgn0265862	lncRNA:CR44651	3	0	6	3	16	0	11	7	0	12	12	18	5	2	22	14	1	6	8	4	8	10	24	4
FBgn0265863	lncRNA:CR44652	0	1	0	0	0	0	0	0	0	0	0	0	0	0	0	0	0	1	0	0	0	0	0	0
FBgn0265864	asRNA:CR44653	0	2	0	0	0	0	3	0	0	0	0	0	3	0	0	0	0	1	1	0	0	0	5	1
FBgn0265865	lncRNA:CR44654	0	0	0	4	10	7	5	8	2	1	7	7	5	4	1	2	3	5	6	2	2	0	2	1
FBgn0265866	lncRNA:CR44655	5	0	3	5	3	10	4	11	1	3	5	18	8	0	2	5	0	7	5	0	3	2	3	0
FBgn0265868	lncRNA:CR44657	3	6	2	2	3	0	17	5	5	4	2	16	0	2	3	5	19	13	8	3	4	5	1	4
FBgn0265869	lncRNA:CR44658	0	0	0	0	2	0	0	0	0	0	0	0	0	5	0	0	0	0	0	0	2	0	0	0
FBgn0265871	lncRNA:CR44660	33	9	6	1	54	0	9	11	42	27	37	58	24	11	7	8	6	19	7	1	7	7	5	1
FBgn0265872	lncRNA:CR44661	1	2	7	12	2	6	2	5	0	0	4	4	0	2	10	8	1	15	4	3	2	3	6	9
FBgn0265873	lncRNA:CR44662	121	66	89	84	95	23	59	20	31	41	44	55	76	30	53	54	38	97	59	24	41	33	26	9
FBgn0265874	lncRNA:CR44663	12	37	11	10	56	43	8	5	9	7	15	25	12	2	1	8	19	8	10	1	17	7	9	4
FBgn0265875	lncRNA:CR44664	0	0	0	0	0	0	0	0	0	0	0	1	0	0	0	0	0	0	0	0	0	0	0	0
FBgn0265876	lncRNA:CR44665	0	0	0	0	0	0	0	0	0	1	1	0	0	0	0	0	0	0	0	0	0	0	0	0
FBgn0265877	CG44666	2	0	0	0	0	0	0	0	0	0	1	0	0	0	1	0	1	4	0	0	2	0	0	0
FBgn0265878	lncRNA:CR44667	0	0	0	0	5	0	0	0	0	0	3	0	0	0	0	0	0	0	0	0	1	0	0	0
FBgn0265879	lncRNA:CR44668	0	0	0	0	0	0	0	0	0	0	0	0	0	0	0	0	0	0	0	0	0	0	0	0
FBgn0265880	lncRNA:CR44669	0	0	0	0	0	0	0	0	0	0	0	0	0	0	0	0	0	0	0	0	0	0	0	0
FBgn0265881	lncRNA:CR44670	2	0	1	1	2	14	0	0	2	0	0	0	0	1	0	0	1	0	1	0	2	0	0	0
FBgn0265882	lncRNA:CR44671	2	0	1	0	6	0	2	5	0	2	0	0	0	1	0	0	0	1	0	0	1	4	1	4
FBgn0265883	lncRNA:CR44672	0	0	0	0	0	0	0	0	0	0	1	0	0	0	0	0	0	0	0	0	0	0	0	0
FBgn0265884	lncRNA:CR44673	1	0	2	3	0	0	0	7	0	0	1	4	0	0	1	0	0	0	0	0	3	0	0	0
FBgn0265885	lncRNA:CR44674	1	1	0	0	0	0	0	0	0	0	0	0	1	0	0	0	0	0	0	0	0	0	0	0
FBgn0265886	lncRNA:CR44675	0	0	0	0	0	0	0	0	0	0	0	0	0	0	0	0	0	0	0	0	0	0	0	0
FBgn0265887	lncRNA:CR44676	0	0	3	2	2	0	2	9	12	0	7	9	6	6	4	0	3	4	5	6	2	0	4	4
FBgn0265888	lncRNA:CR44677	1	0	0	0	2	0	1	0	0	0	0	0	0	0	0	0	0	0	0	0	0	0	0	0
FBgn0265889	lncRNA:CR44678	1	0	0	0	0	0	0	0	5	0	0	0	0	0	0	0	0	0	0	0	0	0	0	0
FBgn0265890	lncRNA:CR44679	7	2	3	1	5	0	3	0	0	2	6	0	2	1	5	6	4	5	18	3	1	7	5	1
FBgn0265891	lncRNA:CR44680	5	0	0	0	0	0	0	0	0	0	0	0	0	0	0	0	0	0	0	0	0	0	0	0
FBgn0265892	lncRNA:CR44681	0	0	0	0	0	0	0	0	0	0	0	0	0	0	0	0	0	0	1	0	0	0	0	0
FBgn0265893	lncRNA:CR44682	0	0	0	0	0	0	0	0	0	0	0	0	0	0	0	0	0	0	0	0	0	0	0	0
FBgn0265894	lncRNA:CR44683	6	1	0	1	2	0	9	2	6	9	3	6	2	5	3	2	4	4	5	10	0	8	4	4
FBgn0265895	lncRNA:CR44684	0	0	0	0	0	0	0	0	0	0	2	6	0	0	1	0	0	0	0	0	1	0	0	0
FBgn0265896	lncRNA:CR44685	0	0	0	0	0	0	0	0	0	0	0	0	0	0	0	0	0	0	0	0	0	0	0	0
FBgn0265897	lncRNA:CR44686	0	0	1	0	0	0	0	0	0	0	0	0	0	0	0	0	0	0	0	0	0	0	0	1
FBgn0265898	lncRNA:CR44687	0	0	0	0	0	0	0	0	0	0	0	0	0	0	0	0	0	0	0	0	0	0	0	0
FBgn0265899	lncRNA:CR44688	2	3	0	1	2	0	0	5	0	0	7	0	0	0	0	1	0	0	2	1	1	3	0	0
FBgn0265900	lncRNA:CR44689	0	0	0	0	0	0	0	0	0	0	0	0	0	0	0	0	0	0	0	0	0	0	0	0
FBgn0265901	asRNA:CR44690	452	202	226	173	660	173	324	243	287	216	180	179	254	230	206	231	149	416	191	122	201	213	153	81
FBgn0265902	lncRNA:CR44691	2	0	2	0	0	0	2	11	4	1	3	3	0	0	0	1	2	0	0	5	0	1	1	0
FBgn0265903	lncRNA:CR44692	0	0	0	0	0	0	0	0	0	0	0	0	0	0	0	0	0	3	0	0	1	5	0	0
FBgn0265904	lncRNA:CR44693	5	0	5	0	0	0	0	0	1	0	0	0	11	8	0	5	39	71	33	12	0	0	0	0
FBgn0265905	lncRNA:CR44694	1	0	1	0	0	0	0	0	0	0	0	0	1	0	0	0	5	0	0	1	0	0	0	0
FBgn0265906	lncRNA:CR44695	0	0	0	0	0	0	0	0	0	0	0	0	1	0	0	0	2	9	2	0	0	0	0	0
FBgn0265907	lncRNA:CR44696	1	0	0	0	0	0	0	0	0	0	0	0	0	0	0	0	4	1	1	0	0	0	0	0
FBgn0265908	lncRNA:CR44697	0	0	3	0	3	0	4	0	1	3	1	8	1	0	0	1	1	2	0	0	0	1	0	0
FBgn0265909	lncRNA:CR44698	0	0	0	2	1	7	11	8	0	0	2	1	2	5	2	0	1	0	0	1	3	0	0	0
FBgn0265910	lncRNA:CR44699	1	1	0	0	6	6	6	9	5	0	0	1	1	0	6	3	1	6	0	0	0	0	0	1
FBgn0265911	lncRNA:CR44700	0	0	0	0	0	0	0	0	0	0	0	0	0	0	0	0	0	0	0	0	0	0	0	0
FBgn0265912	lncRNA:CR44701	2	3	0	1	0	0	1	4	1	0	3	4	3	5	1	0	0	0	0	0	1	1	2	0
FBgn0265913	lncRNA:CR44702	103	78	37	57	41	78	78	91	59	47	46	82	51	46	30	44	51	86	44	18	65	28	33	14
FBgn0265914	asRNA:CR44703	0	0	0	0	2	0	0	0	0	0	0	0	0	0	0	0	0	0	0	0	0	0	0	0
FBgn0265915	asRNA:CR44704	22	30	7	5	11	1	12	60	7	77	9	62	14	14	13	12	8	18	15	14	16	4	25	8
FBgn0265916	lncRNA:CR44705	0	0	0	1	0	0	1	3	6	0	0	0	5	0	1	0	1	0	2	0	3	0	3	2
FBgn0265917	CR44706	0	0	0	0	0	0	1	0	0	0	0	0	0	0	0	0	0	0	0	0	0	1	0	0
FBgn0265918	lncRNA:CR44707	1	0	1	0	0	0	0	0	2	0	0	2	0	1	1	1	0	0	0	0	0	0	2	0
FBgn0265919	lncRNA:CR44708	24	19	18	15	39	44	60	37	14	13	20	10	15	23	17	15	11	36	5	11	13	4	18	12
FBgn0265920	lncRNA:CR44709	0	0	1	1	2	0	0	0	0	0	2	0	4	0	6	3	0	5	3	1	0	0	0	0
FBgn0265921	lncRNA:CR44710	0	0	0	0	6	0	1	5	3	0	0	0	0	1	0	0	2	2	0	0	0	1	0	0
FBgn0265922	lncRNA:CR44711	0	0	3	1	0	0	0	0	0	0	3	0	0	0	2	0	0	0	0	0	1	0	1	0
FBgn0265923	lncRNA:CR44712	0	0	0	0	9	0	5	10	4	0	0	0	0	0	0	0	0	0	0	0	0	0	0	0
FBgn0265924	lncRNA:CR44713	3	0	0	0	0	0	0	1	0	1	2	3	3	0	0	0	5	4	4	0	1	0	0	0
FBgn0265925	lncRNA:CR44714	4	0	2	1	0	6	0	2	1	0	2	6	3	0	0	2	4	1	0	4	0	0	1	0
FBgn0265926	lncRNA:CR44715	9	0	2	2	3	0	3	3	8	1	0	2	5	3	4	1	2	2	3	0	1	2	0	0
FBgn0265927	lncRNA:CR44716	70	32	33	31	11	14	32	19	12	20	27	23	25	12	11	12	7	27	33	13	29	38	29	23
FBgn0265928	lncRNA:CR44717	7	4	8	3	1	0	1	0	0	8	3	6	7	0	1	1	1	1	5	0	0	1	1	0
FBgn0265929	lncRNA:CR44718	63	19	28	23	4	0	16	9	5	2	9	4	23	3	19	17	6	29	15	11	16	18	11	10
FBgn0265930	lncRNA:CR44719	3	1	1	0	0	0	0	0	3	0	1	3	0	0	0	0	1	0	6	2	1	0	0	0
FBgn0265931	lncRNA:CR44720	36	27	35	23	88	11	30	45	64	51	52	85	63	57	25	24	80	121	47	31	20	16	18	12
FBgn0265932	lncRNA:CR44721	2	0	0	0	0	0	0	0	0	0	0	0	0	0	0	0	0	0	0	0	0	0	0	0
FBgn0265933	lncRNA:CR44722	0	0	0	0	0	0	0	0	0	0	0	0	0	0	0	0	0	0	0	0	0	0	0	0
FBgn0265934	lncRNA:CR44723	7	0	0	1	11	0	2	0	2	2	0	0	0	2	1	0	3	4	1	3	1	0	0	1
FBgn0265935	coro	1987	1107	2097	1776	2457	969	2028	1663	1286	966	1655	1825	1694	1035	1909	2014	1198	1870	1973	1614	1941	1581	2312	1273
FBgn0265937	asRNA:CR44724	4	0	2	1	2	1	5	15	0	0	2	2	2	0	0	1	2	1	2	1	7	5	9	6
FBgn0265938	lncRNA:CR44725	17	11	46	24	12	0	10	14	6	7	24	14	5	3	11	18	7	4	5	7	5	1	29	9
FBgn0265939	lncRNA:CR44726	0	0	0	0	0	0	0	0	0	0	4	0	0	0	0	0	0	0	0	0	0	0	0	0
FBgn0265940	lncRNA:CR44727	2	0	1	1	2	10	9	3	0	3	0	0	2	8	2	0	4	10	9	9	4	2	0	1
FBgn0265941	lncRNA:CR44728	3	4	1	2	2	0	1	0	0	0	0	14	6	0	4	1	1	1	1	4	0	3	1	5
FBgn0265942	lncRNA:CR44729	0	0	0	0	0	0	0	0	0	0	0	0	0	0	0	0	0	0	0	0	0	0	0	0
FBgn0265944	lncRNA:CR44731	0	2	1	1	0	0	3	0	4	0	2	0	4	0	0	2	0	0	0	0	3	0	0	0
FBgn0265945	lncRNA:CR44732	3	0	0	0	0	0	3	0	0	0	2	7	3	0	2	1	0	1	1	0	0	1	0	0
FBgn0265946	lncRNA:CR44733	0	0	0	0	0	0	0	0	1	0	0	1	5	0	0	1	0	2	1	0	0	1	0	0
FBgn0265947	lncRNA:CR44734	0	1	0	0	0	0	0	0	0	0	0	0	0	3	0	0	0	0	0	0	1	0	0	0
FBgn0265948	lncRNA:CR44735	0	0	0	0	0	0	0	0	0	0	0	0	0	0	0	0	0	0	0	0	0	0	0	0
FBgn0265951	lncRNA:CR44738	13	3	4	4	12	0	7	14	26	10	19	32	21	11	9	6	3	11	9	1	6	17	7	1
FBgn0265952	lncRNA:CR44739	0	0	1	0	0	0	0	0	0	0	1	0	0	0	0	0	0	0	0	0	0	1	2	0
FBgn0265953	lncRNA:CR44740	13	0	4	0	1	0	4	2	4	0	4	1	0	0	1	0	0	6	3	0	2	3	4	0
FBgn0265954	lncRNA:CR44741	16	7	9	9	17	0	1	2	14	5	6	7	15	7	18	16	3	15	12	8	3	3	7	0
FBgn0265955	lncRNA:CR44742	3	0	0	0	0	0	0	0	3	0	0	0	0	2	0	0	0	0	0	0	0	0	0	0
FBgn0265956	lncRNA:CR44743	0	0	0	0	0	0	0	0	0	0	0	0	1	0	0	0	0	0	0	0	1	0	0	0
FBgn0265957	lncRNA:CR44744	3	0	0	0	0	0	0	0	1	0	0	0	3	0	1	2	1	0	0	0	4	1	0	2
FBgn0265958	lncRNA:CR44745	0	0	0	0	0	0	0	0	0	0	0	0	0	0	0	0	2	0	0	0	0	0	0	0
FBgn0265959	rdgC	7858	4015	7544	6755	6658	2896	10386	6302	5265	4225	5908	5406	5823	2580	6432	7180	3124	5698	6756	4078	10287	5989	6918	3988
FBgn0265960	lncRNA:CR44747	0	0	0	0	0	0	0	0	0	0	0	0	3	0	0	0	0	0	0	0	0	0	0	0
FBgn0265961	lncRNA:CR44748	27	20	16	19	77	5	61	61	2	3	6	10	11	21	5	11	1	9	13	5	13	17	12	11
FBgn0265962	lncRNA:CR44749	7	10	5	3	31	30	19	8	22	28	18	66	14	7	9	7	7	11	6	7	56	21	9	11
FBgn0265963	lncRNA:CR44750	0	0	0	0	0	0	0	0	0	0	0	0	0	0	0	0	0	0	0	0	0	0	0	0
FBgn0265964	lncRNA:CR44751	0	0	0	0	0	0	0	0	0	0	0	0	0	0	0	0	0	0	0	0	0	0	0	0
FBgn0265965	lncRNA:CR44752	0	0	0	0	0	0	0	0	0	0	0	0	0	0	0	0	0	0	0	0	0	0	0	0
FBgn0265966	lncRNA:CR44753	3	2	12	5	5	0	3	9	0	0	1	8	3	1	4	2	3	4	6	4	16	8	7	2
FBgn0265967	lncRNA:CR44754	163	64	92	71	86	44	100	85	105	59	162	283	64	15	42	75	49	64	114	67	75	43	55	36
FBgn0265974	ttv	2761	1291	1385	1245	2695	1173	2368	1165	1279	1066	1492	1536	1764	796	1527	1542	1075	1875	1558	696	3013	1488	1279	738
FBgn0265977	lncRNA:CR44756	23	10	17	8	11	0	9	1	12	48	9	36	10	11	10	14	11	23	41	6	13	20	16	11
FBgn0265978	lncRNA:CR44757	2	1	0	1	3	0	1	0	0	0	2	0	0	0	0	1	0	0	0	0	1	0	0	0
FBgn0265979	lncRNA:CR44758	0	0	1	0	2	0	14	5	0	0	0	0	0	0	1	0	0	4	1	0	0	0	0	0
FBgn0265980	lncRNA:CR44759	2	0	2	4	0	0	0	0	1	0	1	0	0	2	1	2	2	0	0	0	0	0	0	0
FBgn0265981	lncRNA:CR44760	2	0	1	1	0	0	0	0	0	0	0	0	0	0	5	0	0	0	2	0	0	0	1	1
FBgn0265982	lncRNA:CR44761	2	0	0	2	9	2	2	1	1	0	6	0	3	0	0	1	1	0	0	3	1	0	0	0
FBgn0265983	lncRNA:CR44762	0	0	0	0	0	0	0	0	0	0	0	0	2	0	0	3	0	0	0	0	0	0	0	0
FBgn0265984	lncRNA:CR44763	0	0	0	0	0	0	4	0	0	0	0	0	21	9	13	6	12	8	12	0	1	0	0	0
FBgn0265985	lncRNA:CR44764	2	4	0	0	2	0	1	0	2	1	1	7	41	52	32	27	55	62	9	19	5	0	5	2
FBgn0265986	lncRNA:CR44765	0	0	0	0	0	0	0	0	0	0	0	0	0	0	0	0	0	0	0	0	0	0	0	0
FBgn0265987	lncRNA:CR44766	8	9	9	10	0	0	3	13	5	1	6	3	6	4	2	2	3	4	4	3	9	7	18	4
FBgn0265991	Zasp52	7533	3640	9731	7034	6066	3302	9210	6287	5524	4050	8731	9890	6619	3236	8104	9585	4579	6762	9808	8671	7050	5689	9303	5202
FBgn0265992	lncRNA:CR44767	0	0	0	1	0	0	0	0	0	2	0	0	0	0	0	0	0	0	0	0	1	0	1	0
FBgn0265993	lncRNA:CR44768	20	2	4	6	2	0	4	6	0	38	7	1	15	0	14	16	4	4	34	1	1	3	6	3
FBgn0265994	lncRNA:CR44769	11	0	1	2	0	10	3	3	0	4	3	0	2	5	2	2	0	2	12	2	0	1	2	0
FBgn0265995	lncRNA:CR44770	0	0	0	1	0	0	0	0	0	0	0	0	0	0	0	1	0	0	0	0	0	0	0	0
FBgn0265996	lncRNA:CR44771	4	0	0	0	0	0	10	6	0	1	0	0	12	9	2	2	10	7	4	1	0	0	2	6
FBgn0265997	lncRNA:CR44772	0	0	0	0	0	1	0	0	0	2	0	3	0	0	0	3	2	7	1	7	0	0	0	0
FBgn0265998	Doa	13093	5103	7378	6353	9752	4240	11310	7131	6864	7232	6303	6490	9038	4194	7791	8536	5200	8760	9828	5191	7642	6524	5111	3473
FBgn0265999	lncRNA:CR44773	0	8	3	4	4	0	2	0	0	0	2	0	1	7	0	3	0	0	2	0	0	0	7	1
FBgn0266000	CG44774	8317	4840	2201	1850	13745	5324	7000	6503	6200	4675	5624	9028	8468	6711	4353	5274	6907	12275	5134	3312	6716	4835	3030	2588
FBgn0266001	lncRNA:CR44775	0	0	0	0	0	0	0	0	3	0	0	0	0	0	0	0	3	0	1	0	0	0	1	0
FBgn0266002	lncRNA:CR44776	13	8	9	16	18	6	33	24	5	7	13	11	15	6	12	13	3	10	8	8	16	16	6	8
FBgn0266003	lncRNA:CR44777	0	0	0	0	0	0	0	1	0	0	0	0	0	0	0	0	0	0	1	0	3	1	0	0
FBgn0266004	lncRNA:CR44778	0	0	0	0	0	0	0	0	0	0	0	0	0	0	0	0	0	0	0	0	0	0	0	0
FBgn0266005	lncRNA:CR44779	291	86	92	73	207	43	127	47	107	101	71	126	171	122	92	89	228	279	177	115	193	209	79	68
FBgn0266007	lncRNA:CR44780	0	0	0	0	0	0	0	0	0	0	0	0	0	0	0	0	0	2	0	0	0	0	0	0
FBgn0266008	lncRNA:CR44781	0	0	0	0	0	0	0	0	0	0	0	0	0	0	0	0	0	0	0	0	0	0	0	0
FBgn0266009	lncRNA:CR44782	0	0	0	0	0	0	0	0	0	0	0	0	0	0	0	0	0	0	0	0	1	0	0	0
FBgn0266010	lncRNA:CR44783	0	0	0	0	0	0	0	7	0	0	0	0	0	0	0	0	0	0	0	0	0	0	0	0
FBgn0266011	lncRNA:CR44784	3	3	7	1	0	0	10	0	5	1	2	1	1	0	5	7	2	11	7	14	2	7	5	4
FBgn0266019	rudhira	35214	18596	11791	10999	55901	34166	30949	34250	23696	14440	23346	34215	26858	19343	19532	20696	25447	28730	21342	14412	31359	20587	17831	17989
FBgn0266020	lncRNA:CR44785	14	13	14	5	29	4	21	19	4	8	18	9	31	14	5	18	38	65	53	10	9	4	13	6
FBgn0266021	lncRNA:CR44786	0	0	0	0	0	0	0	0	0	0	0	0	0	0	0	0	0	0	0	0	0	0	0	0
FBgn0266022	lncRNA:CR44787	0	0	0	0	1	0	0	0	0	0	0	0	0	0	0	0	0	0	0	0	1	1	0	0
FBgn0266025	lncRNA:CR44790	0	0	0	0	2	0	0	0	0	0	0	0	0	0	0	0	0	0	0	0	0	0	0	0
FBgn0266027	asRNA:TS15	1	3	3	0	0	0	3	3	1	0	0	0	0	0	0	0	45	74	68	36	0	0	0	0
FBgn0266028	asRNA:CR44793	0	0	0	0	11	0	5	3	1	0	0	6	2	1	0	3	2	0	1	3	6	7	5	8
FBgn0266029	lncRNA:CR44794	0	0	0	0	0	0	0	0	0	0	0	0	0	0	0	0	0	0	0	0	0	0	0	0
FBgn0266031	lncRNA:CR44796	2	0	0	0	0	0	0	0	0	0	0	0	0	0	0	0	0	0	0	1	0	0	0	0
FBgn0266032	lncRNA:CR44797	0	0	0	0	0	0	1	0	0	0	0	0	0	0	0	0	0	0	0	0	0	0	0	0
FBgn0266033	lncRNA:CR44798	0	0	0	0	0	0	0	0	0	0	0	0	1	0	0	0	0	0	0	0	0	0	0	0
FBgn0266036	lncRNA:CR44801	0	0	0	0	0	0	0	0	0	0	1	0	0	0	0	0	0	0	0	0	0	0	0	0
FBgn0266037	lncRNA:CR44802	0	0	0	0	0	0	0	0	0	0	0	0	0	0	0	0	0	0	0	0	0	0	0	0
FBgn0266038	lncRNA:CR44803	0	0	0	0	0	0	0	0	0	0	0	0	0	0	1	0	0	2	0	0	0	0	0	0
FBgn0266039	lncRNA:CR44804	8	0	0	0	2	13	0	0	0	0	0	0	0	1	0	1	1	0	0	0	0	0	0	0
FBgn0266040	lncRNA:CR44805	0	1	0	0	0	0	0	0	2	0	2	0	0	0	0	0	0	0	0	0	0	0	1	2
FBgn0266041	asRNA:CR44806	49	12	11	11	30	30	51	54	27	38	17	41	29	18	27	21	23	45	30	17	51	32	33	7
FBgn0266042	asRNA:CR44807	4	6	2	3	5	0	3	10	7	17	14	35	6	0	9	5	3	7	10	6	5	2	2	4
FBgn0266044	lncRNA:CR44809	12	6	11	6	10	0	5	2	9	18	18	12	12	12	15	9	9	15	5	10	8	6	5	3
FBgn0266045	lncRNA:CR44810	0	0	0	1	0	0	0	0	0	0	0	1	0	0	1	0	1	0	0	0	0	0	1	1
FBgn0266046	asRNA:bsAS	97	47	74	75	160	104	120	70	67	46	111	134	79	80	103	115	81	121	112	63	55	38	71	48
FBgn0266047	CG44812	0	0	0	0	0	0	1	0	3	0	0	0	0	0	0	0	0	0	0	0	0	1	0	0
FBgn0266048	lncRNA:CR44813	93	42	33	35	154	88	98	131	33	48	51	49	77	31	26	34	38	53	35	35	77	46	24	25
FBgn0266049	lncRNA:CR44814	4	0	1	0	0	0	2	0	3	0	2	4	0	0	1	0	0	5	0	0	0	0	1	0
FBgn0266050	CG44815	0	0	0	0	0	0	2	0	0	0	1	0	1	0	1	1	0	0	0	1	0	2	0	0
FBgn0266051	lncRNA:CR44816	58	26	14	24	39	12	28	16	24	21	19	54	25	12	19	29	9	8	14	9	58	38	15	22
FBgn0266052	lncRNA:CR44817	25	35	2	3	94	6	15	36	16	19	34	23	14	15	4	8	22	19	16	1	1	0	2	4
FBgn0266053	Patr-1	926	459	837	710	935	570	1004	626	507	492	608	523	802	375	853	952	378	877	832	466	1015	739	724	339
FBgn0266064	GlyS	4643	2074	4244	3483	3699	1738	4379	3292	2426	2284	4468	4816	3455	2038	4818	4984	2280	3663	7008	5088	3745	2868	4505	2099
FBgn0266066	lncRNA:CR44819	0	0	2	1	0	0	1	0	0	0	0	0	0	0	0	0	0	0	0	0	0	0	0	0
FBgn0266067	lncRNA:CR44820	0	0	0	0	0	0	0	0	0	0	0	0	0	0	0	0	2	0	0	0	0	0	0	0
FBgn0266068	lncRNA:CR44821	0	0	0	0	0	0	0	0	0	0	0	0	0	0	0	0	0	0	0	0	0	0	0	0
FBgn0266069	lncRNA:CR44822	2	0	3	3	12	0	11	0	3	1	0	10	1	0	1	0	0	6	1	4	7	4	1	0
FBgn0266070	lncRNA:CR44823	0	0	0	0	0	0	0	0	0	0	0	0	0	0	0	0	0	0	0	0	0	0	0	0
FBgn0266071	lncRNA:CR44824	0	0	0	0	0	0	0	0	0	0	0	0	0	0	0	0	0	0	0	0	0	0	0	0
FBgn0266072	lncRNA:CR44825	2	2	1	0	3	0	4	3	3	1	2	3	1	0	2	2	1	7	1	1	3	1	1	0
FBgn0266073	lncRNA:CR44826	2	5	2	0	8	0	6	7	1	1	5	0	1	0	4	4	0	1	3	1	4	2	4	0
FBgn0266074	lncRNA:CR44827	0	0	0	0	0	0	0	0	0	0	0	0	0	0	0	0	0	0	0	0	0	0	0	0
FBgn0266083	ocm	2213	795	967	847	2769	1471	1855	1299	1418	917	1103	1136	1821	908	1287	1371	910	2017	1242	926	1804	1661	866	594
FBgn0266084	Fhos	2851	1282	2241	2023	2781	1058	3687	2792	1944	1378	2352	2610	2450	1282	2783	3053	1419	2427	2390	1849	2458	1826	2069	1383
FBgn0266086	lncRNA:CR44828	25	14	6	10	23	26	22	28	8	3	9	9	16	7	10	13	11	26	13	9	9	13	10	8
FBgn0266087	lncRNA:CR44829	0	0	0	0	0	0	0	0	0	0	0	0	0	0	0	0	0	0	0	0	0	0	0	0
FBgn0266088	lncRNA:CR44830	0	0	0	1	0	15	5	0	3	0	1	5	1	0	1	2	5	0	1	1	3	3	2	6
FBgn0266094	lncRNA:CR44831	53	23	54	48	36	0	18	21	8	6	8	24	39	8	20	27	14	21	40	14	16	9	14	8
FBgn0266095	lncRNA:CR44832	1374	2191	801	703	2460	3109	1929	1790	1129	1664	1081	1476	1934	1881	896	922	1605	2709	709	382	2014	1442	1016	582
FBgn0266096	lncRNA:CR44833	5	8	14	4	4	0	4	6	5	14	5	8	9	9	5	8	5	5	6	4	3	3	4	4
FBgn0266097	lncRNA:CR44834	0	0	0	0	0	0	1	0	0	0	0	4	0	0	0	0	0	0	1	0	0	0	0	0
FBgn0266098	rg	570	175	212	180	576	51	362	164	454	287	426	517	503	204	211	269	301	501	260	162	392	324	117	119
FBgn0266099	CG44836	44	36	16	20	72	0	32	20	6	20	24	41	27	11	28	34	19	37	25	17	18	14	46	19
FBgn0266100	CG44837	9224	4081	3578	3110	4745	2030	3248	2358	2444	1688	2237	1938	3500	1971	2291	2572	1534	3460	2076	1576	6010	4754	2867	2186
FBgn0266101	CG44838	9306	2997	2993	2539	8464	2438	6715	3801	5052	3319	4781	5061	6338	2811	3802	4693	3360	6295	4521	2584	5903	4123	2952	1872
FBgn0266102	CR44839	9	3	1	0	5	0	2	3	2	1	1	0	9	2	3	2	4	6	1	0	1	2	2	0
FBgn0266111	ana3	178	40	77	62	127	80	80	70	78	84	66	81	121	61	80	83	62	132	68	64	89	87	83	34
FBgn0266114	asRNA:CR44840	10	0	1	0	7	20	7	0	1	1	2	0	10	4	1	4	11	24	2	4	15	12	3	0
FBgn0266115	asRNA:CR44841	581	306	177	150	62	2	38	46	136	134	123	159	130	69	65	93	98	203	115	71	55	40	15	10
FBgn0266116	lncRNA:CR44842	0	0	0	1	5	0	1	2	0	0	0	0	0	0	0	3	7	21	12	5	0	1	1	2
FBgn0266117	asRNA:CR44843	148	177	67	89	149	189	102	145	50	60	73	101	136	201	128	128	135	205	82	66	57	44	53	46
FBgn0266124	ghi	1048	694	558	450	1101	732	1169	1136	623	483	973	1184	793	518	697	865	630	1066	970	743	982	690	869	558
FBgn0266129	lov	1454	687	449	471	1824	864	1126	900	820	559	604	705	1002	540	700	777	505	1022	636	432	1026	844	484	290
FBgn0266137	Dop1R2	2232	885	806	705	3066	1177	1693	961	1367	970	844	936	1610	828	912	1079	1060	1707	958	552	1640	1371	738	490
FBgn0266138	lncRNA:CR44844	3	0	0	0	0	1	6	0	11	1	9	11	0	0	1	0	1	0	0	0	0	0	1	1
FBgn0266139	lncRNA:CR44845	4	6	5	10	3	0	7	0	1	7	2	4	4	0	5	4	18	7	13	3	4	2	6	0
FBgn0266140	lncRNA:CR44846	0	0	0	0	0	0	0	0	0	0	0	0	0	0	0	0	0	0	0	0	0	0	0	0
FBgn0266141	asRNA:CR44847	0	0	0	1	5	0	1	0	0	0	0	0	3	1	0	0	0	0	0	0	1	0	0	0
FBgn0266142	lncRNA:CR44848	10	0	2	3	2	0	0	4	0	0	0	0	0	0	0	0	0	0	0	0	0	0	1	0
FBgn0266143	asRNA:CR44849	0	0	0	0	0	0	0	0	0	0	1	4	0	0	0	0	0	0	0	0	0	0	0	0
FBgn0266144	asRNA:CR44850	0	2	0	0	2	0	1	14	2	11	1	1	0	0	1	2	0	0	6	4	0	0	0	0
FBgn0266145	lncRNA:CR44851	3	9	13	17	3	0	12	23	3	15	5	9	6	9	29	25	8	9	19	7	10	12	9	7
FBgn0266146	lncRNA:CR44852	0	1	0	0	0	0	0	0	0	0	0	0	0	1	0	0	0	0	1	0	0	0	0	0
FBgn0266147	lncRNA:CR44853	0	0	0	0	0	0	0	0	0	0	0	0	0	0	0	2	1	0	0	3	0	0	0	0
FBgn0266148	lncRNA:CR44854	3	3	6	2	1	0	12	2	9	3	9	15	7	9	11	6	12	4	27	26	4	4	10	7
FBgn0266149	lncRNA:CR44855	25	22	13	10	38	40	42	66	8	17	33	9	14	15	18	9	14	12	25	12	4	4	3	2
FBgn0266150	lncRNA:CR44856	0	0	0	0	0	0	1	0	0	0	0	0	0	0	0	0	0	0	0	0	0	0	0	0
FBgn0266151	lncRNA:CR44857	0	0	0	0	0	0	0	0	0	0	0	0	0	0	0	0	0	0	0	0	0	0	1	0
FBgn0266152	lncRNA:CR44858	0	0	0	0	0	0	0	0	0	0	0	0	0	0	0	0	0	0	0	0	0	0	0	0
FBgn0266153	lncRNA:CR44859	0	0	0	0	0	0	0	0	0	0	0	0	0	0	0	0	0	0	0	0	0	0	0	0
FBgn0266154	lncRNA:CR44860	0	0	0	0	0	0	0	0	0	0	0	0	0	0	0	0	0	0	0	0	0	0	0	0
FBgn0266155	lncRNA:CR44861	1	0	0	0	1	0	0	0	0	0	0	0	0	0	0	0	0	0	0	0	0	0	0	0
FBgn0266156	lncRNA:CR44862	0	0	0	0	0	0	2	0	2	0	0	0	0	0	0	0	0	0	2	0	0	0	0	0
FBgn0266158	lncRNA:CR44864	0	0	0	0	0	0	0	0	0	0	0	0	0	0	0	0	0	0	0	0	0	0	0	0
FBgn0266159	lncRNA:CR44865	0	0	0	0	0	0	0	0	0	0	0	0	0	0	0	0	0	0	0	0	0	0	0	0
FBgn0266160	asRNA:CR44866	0	0	0	1	0	0	0	0	0	0	0	0	0	3	0	3	0	0	0	0	0	0	0	0
FBgn0266161	lncRNA:CR44867	1	5	2	0	0	0	0	0	0	0	5	4	0	0	1	1	2	1	0	0	3	1	1	0
FBgn0266162	lncRNA:CR44868	3	2	16	3	0	0	10	3	2	1	9	0	1	1	8	10	6	2	1	5	0	0	16	2
FBgn0266163	CG44869	0	0	0	0	0	0	0	0	0	0	0	0	0	0	0	0	2	0	0	0	0	0	0	0
FBgn0266165	lncRNA:CR44871	0	0	0	0	0	0	0	0	0	0	0	0	3	8	1	3	0	0	0	0	0	0	0	0
FBgn0266167	asRNA:CR44873	2	0	0	0	6	4	1	0	0	0	1	0	1	2	0	0	0	0	2	0	1	3	0	0
FBgn0266168	lncRNA:CR44874	0	0	6	6	0	0	15	11	10	5	16	18	3	9	64	55	0	1	5	7	0	0	5	3
FBgn0266169	lncRNA:CR44875	0	0	1	0	0	0	0	0	0	0	1	0	0	0	0	1	0	0	0	0	0	0	0	1
FBgn0266178	pre-mod(mdg4)-B	0	0	0	1	0	0	0	0	0	0	0	0	0	0	0	0	0	5	0	0	2	1	0	0
FBgn0266179	lncRNA:CR44885	0	0	0	0	0	0	0	0	0	0	0	0	1	0	0	0	0	0	0	0	2	0	0	1
FBgn0266180	lncRNA:CR44886	13	1	3	4	0	0	5	0	7	0	0	4	6	0	1	2	5	6	2	2	2	2	2	0
FBgn0266182	lncRNA:CR44888	0	0	1	0	0	0	0	0	1	0	3	0	0	0	0	0	0	0	0	0	0	0	0	0
FBgn0266183	lncRNA:CR44889	9	12	11	5	11	0	9	7	0	2	7	3	3	2	9	4	4	5	7	3	8	4	12	1
FBgn0266186	Vamp7	1950	1286	1523	1364	2446	1850	2471	2178	1168	1166	1611	1658	1815	1395	2190	2314	1098	2013	1821	1485	2074	1624	1981	1148
FBgn0266196	asRNA:CR44891	12	1	11	3	18	0	6	0	11	4	5	7	8	22	2	11	12	22	24	11	11	7	10	8
FBgn0266197	asRNA:CR44892	38	35	39	27	42	26	44	28	30	56	34	53	34	20	54	59	38	56	59	28	42	41	56	32
FBgn0266198	lncRNA:CR44893	0	0	0	0	0	0	0	0	0	0	0	0	0	0	0	0	0	0	0	0	0	0	0	0
FBgn0266199	asRNA:CR44894	60	8	17	30	18	0	11	3	147	16	21	40	14	2	7	2	16	15	13	1	9	1	2	0
FBgn0266200	lncRNA:CR44895	2	1	2	0	0	0	9	1	21	3	22	23	0	0	2	1	2	6	5	2	6	4	11	14
FBgn0266201	asRNA:CR44896	14	1	3	2	1	0	5	9	1	7	2	0	12	1	0	1	3	2	4	1	3	1	5	0
FBgn0266202	asRNA:CR44897	7	4	0	0	7	0	1	0	1	3	0	0	2	3	1	0	2	0	1	0	1	0	0	0
FBgn0266204	lncRNA:CR44899	41	29	22	21	34	35	60	12	13	9	27	27	27	15	21	24	22	30	35	9	32	34	16	17
FBgn0266205	lncRNA:CR44900	14	0	0	1	4	0	8	0	6	4	0	2	0	2	2	2	3	0	3	1	7	5	0	2
FBgn0266206	lncRNA:CR44901	6	0	0	0	7	0	3	5	1	0	0	0	4	0	2	2	15	3	0	0	1	1	0	0
FBgn0266207	lncRNA:CR44902	0	0	1	0	1	0	0	0	0	0	0	0	0	0	0	0	0	0	0	0	0	0	0	0
FBgn0266208	lncRNA:CR44903	0	0	0	1	0	0	1	0	2	0	0	0	0	0	1	0	2	0	0	1	0	0	2	0
FBgn0266209	lncRNA:CR44904	3	0	1	1	3	0	0	0	0	0	0	0	0	0	0	0	0	0	1	1	0	0	0	0
FBgn0266210	lncRNA:CR44905	21	1	9	7	24	0	32	6	23	7	10	3	16	11	16	13	6	10	25	9	29	15	6	3
FBgn0266211	CR44906	0	1	0	1	1	0	3	4	1	2	0	8	3	0	1	1	0	1	0	1	2	4	3	7
FBgn0266212	asRNA:CR44907	12	1	3	1	5	0	0	0	1	2	1	2	1	1	7	1	3	2	2	4	4	1	2	1
FBgn0266213	lncRNA:CR44908	0	0	0	0	0	0	0	0	0	0	0	0	0	0	1	0	0	0	0	0	0	0	0	0
FBgn0266214	lncRNA:CR44909	0	5	1	0	0	0	0	0	0	0	0	0	0	0	0	0	0	0	0	0	0	0	0	0
FBgn0266215	asRNA:CR44910	5	5	4	3	3	0	1	1	9	2	0	4	5	2	4	4	3	0	8	5	4	2	3	0
FBgn0266216	asRNA:CR44911	1	0	1	1	0	0	0	0	0	0	0	0	1	4	0	0	0	0	0	0	0	0	1	0
FBgn0266217	lncRNA:CR44912	25	13	18	9	46	29	16	9	21	7	12	43	6	4	10	5	18	29	19	16	11	9	20	8
FBgn0266218	lncRNA:CR44913	1	0	0	0	2	0	0	0	0	0	0	0	0	3	0	0	3	9	0	0	0	0	0	0
FBgn0266219	lncRNA:CR44914	104	36	14	27	62	73	38	35	32	53	54	67	37	13	13	26	19	23	24	22	116	70	49	33
FBgn0266220	lncRNA:CR44915	24	6	4	6	12	16	7	1	9	0	2	2	15	8	7	7	2	15	4	7	3	7	2	2
FBgn0266222	lncRNA:CR44917	7	4	0	0	1	0	0	0	0	1	1	0	2	0	1	0	0	0	11	1	2	0	1	0
FBgn0266223	lncRNA:CR44918	0	0	0	0	0	0	0	3	0	7	0	0	0	0	0	0	0	0	3	0	0	6	0	0
FBgn0266224	lncRNA:CR44919	0	0	0	0	0	0	0	0	0	0	0	0	0	0	0	0	0	0	0	0	0	0	0	0
FBgn0266225	lncRNA:CR44920	0	0	0	2	0	0	0	0	0	0	0	0	0	0	0	0	0	0	1	0	0	1	0	0
FBgn0266226	lncRNA:CR44921	0	0	0	0	0	0	0	0	0	1	2	0	0	0	0	0	0	0	0	0	0	0	0	1
FBgn0266227	lncRNA:CR44922	5921	4197	3664	3197	5228	3158	6977	3780	2885	3303	4756	6247	5610	2626	4231	5073	3110	5860	5045	2011	7165	3472	3095	1736
FBgn0266228	lncRNA:CR44923	17	14	3	6	4	30	17	7	0	1	0	6	3	7	2	0	2	2	4	2	0	0	0	0
FBgn0266229	lncRNA:CR44924	0	0	0	0	0	0	0	0	0	0	0	0	0	0	0	0	0	0	0	0	0	1	0	0
FBgn0266231	lncRNA:CR44926	0	0	0	0	0	0	0	0	0	0	1	0	0	0	0	0	0	0	0	0	0	0	0	0
FBgn0266232	lncRNA:CR44927	0	0	0	0	0	0	0	0	0	0	0	0	0	2	0	0	0	0	0	0	0	0	1	0
FBgn0266233	lncRNA:CR44928	1	0	0	0	0	0	0	0	0	0	0	0	0	0	0	0	1	0	1	0	0	0	1	0
FBgn0266234	lncRNA:CR44929	0	0	0	1	0	0	1	0	0	0	0	0	0	0	0	0	0	0	0	0	0	0	1	1
FBgn0266235	lncRNA:CR44930	0	0	0	0	0	0	1	0	0	0	0	0	1	0	0	0	0	0	0	0	0	0	0	0
FBgn0266236	lncRNA:CR44931	3	0	0	0	2	0	0	3	0	0	0	0	5	6	1	0	0	0	0	0	0	0	0	0
FBgn0266237	lncRNA:CR44932	0	0	1	0	3	11	6	0	0	0	3	0	4	2	0	0	1	1	1	0	0	0	0	0
FBgn0266238	lncRNA:CR44933	0	0	1	0	0	0	0	0	0	0	0	0	2	0	1	1	5	4	0	0	4	1	1	0
FBgn0266239	lncRNA:CR44934	0	0	0	0	0	0	0	0	0	0	0	0	0	0	0	0	0	0	0	0	0	0	0	0
FBgn0266240	lncRNA:CR44935	0	0	0	0	0	0	0	0	0	0	0	0	0	0	0	0	0	0	0	0	0	0	0	0
FBgn0266241	lncRNA:CR44936	3	2	0	0	1	0	0	0	1	4	5	16	0	0	0	1	0	3	1	0	6	17	4	2
FBgn0266242	lncRNA:CR44937	0	0	0	0	0	0	0	0	0	0	0	0	0	0	0	0	0	0	0	0	0	0	0	0
FBgn0266243	lncRNA:CR44938	27	33	11	10	33	53	25	17	4	2	18	1	20	3	15	10	16	22	20	11	14	11	14	7
FBgn0266244	lncRNA:CR44939	0	0	0	0	0	0	0	0	0	0	0	0	0	0	0	0	0	0	0	0	0	0	0	0
FBgn0266245	lncRNA:CR44940	0	0	0	0	0	0	0	0	0	0	0	0	0	0	0	0	0	0	0	0	0	0	0	0
FBgn0266247	lncRNA:CR44942	0	0	0	0	0	0	0	0	0	0	0	0	0	0	0	0	0	0	0	0	0	0	0	0
FBgn0266248	lncRNA:CR44943	0	1	1	0	0	0	0	0	0	0	0	0	1	0	0	0	0	0	0	0	0	3	0	0
FBgn0266249	lncRNA:CR44944	0	0	0	0	0	2	0	0	0	0	0	0	0	0	0	0	0	0	0	0	0	0	0	0
FBgn0266251	lncRNA:CR44946	103	66	60	54	254	123	486	444	39	31	67	104	105	52	146	154	51	109	195	156	22	7	27	29
FBgn0266252	lncRNA:CR44947	0	2	0	1	1	0	5	0	10	3	3	6	2	0	3	2	1	0	2	5	8	14	2	3
FBgn0266253	lncRNA:CR44948	1	2	0	3	0	0	2	0	0	4	1	2	0	0	1	2	0	3	1	0	4	4	0	3
FBgn0266254	lncRNA:CR44949	6	8	2	1	0	0	2	0	0	0	0	2	1	2	7	5	0	9	3	3	1	1	0	0
FBgn0266255	lncRNA:CR44950	0	0	0	0	0	0	0	0	0	0	0	0	0	0	0	0	0	0	0	0	0	0	0	0
FBgn0266256	lncRNA:CR44951	14	13	8	8	4	15	7	10	2	0	5	8	25	5	8	9	1	11	20	1	12	4	5	6
FBgn0266257	lncRNA:CR44952	0	0	0	0	0	0	0	0	0	0	0	0	0	0	0	0	0	0	0	0	0	0	0	0
FBgn0266258	lncRNA:CR44953	21	16	8	0	35	4	10	12	21	18	7	9	91	82	111	82	58	149	46	33	10	4	2	7
FBgn0266259	CG44954	0	0	0	0	0	0	4	0	0	0	1	0	0	0	0	1	0	1	0	0	0	2	0	0
FBgn0266260	lncRNA:CR44955	0	0	0	0	4	0	0	0	0	0	0	0	0	0	0	1	0	2	0	0	1	0	0	0
FBgn0266262	lncRNA:CR44957	101	22	37	24	87	97	120	42	35	33	12	38	86	45	54	52	48	91	48	7	110	59	17	20
FBgn0266263	asRNA:CR44958	38	7	8	13	21	36	4	5	9	21	1	4	21	11	5	5	19	30	7	2	35	61	26	20
FBgn0266264	asRNA:CR44959	10	2	4	6	5	96	23	18	5	7	3	18	20	18	32	22	8	12	15	9	12	7	20	13
FBgn0266268	FeCH	1262	861	736	632	1704	1112	1364	1306	1026	1044	1234	1711	1368	1224	1500	1443	1191	1848	1299	1011	1241	1023	1164	831
FBgn0266275	asRNA:CR44960	17	7	11	9	22	0	11	18	12	12	10	19	12	19	6	7	14	22	4	1	10	9	11	10
FBgn0266276	asRNA:CR44961	92	51	20	25	98	26	97	50	75	49	37	47	78	46	34	38	43	46	47	23	53	25	17	15
FBgn0266277	asRNA:CR44962	15	3	8	11	5	0	11	13	11	10	13	1	6	11	10	11	4	0	8	1	4	6	10	11
FBgn0266278	lncRNA:CR44963	1	0	0	0	0	16	1	2	0	0	2	0	1	0	0	2	0	0	2	0	1	0	1	0
FBgn0266279	lncRNA:CR44964	17	10	12	13	29	0	23	19	20	28	21	15	13	14	15	16	6	22	16	13	58	49	28	21
FBgn0266280	lncRNA:CR44965	0	4	5	4	8	0	3	10	1	0	3	1	1	3	2	3	6	2	8	5	0	0	0	0
FBgn0266281	lncRNA:CR44966	0	0	0	0	0	0	0	0	0	0	0	0	0	0	0	0	0	0	0	0	1	0	0	0
FBgn0266282	jnj	1429	703	660	539	2279	811	1127	1014	949	585	566	638	1004	657	719	762	759	1299	804	481	1123	812	590	380
FBgn0266284	Ns3	1294	676	697	589	1357	724	1005	1135	827	682	712	747	950	779	774	878	662	1045	624	620	825	849	769	479
FBgn0266302	lncRNA:CR44967	0	2	0	0	2	0	0	0	0	0	0	0	0	0	3	0	0	0	0	0	4	0	0	0
FBgn0266303	asRNA:CR44968	3	1	2	2	3	0	3	0	0	9	3	0	4	0	4	1	1	3	4	2	4	3	5	3
FBgn0266304	asRNA:CR44969	15	10	14	5	52	0	16	26	22	28	19	24	17	11	14	14	19	14	30	8	15	11	22	20
FBgn0266305	lncRNA:CR44970	0	0	0	0	0	0	0	0	0	0	0	2	0	0	0	2	0	0	1	0	0	0	0	0
FBgn0266306	lncRNA:CR44971	0	0	0	0	0	0	0	0	0	0	0	0	0	0	0	0	0	0	0	0	0	0	0	0
FBgn0266307	asRNA:CR44972	3	0	0	0	1	1	3	12	2	5	1	4	6	2	7	5	6	11	6	6	1	0	0	0
FBgn0266308	lncRNA:CR44973	22	1	2	0	5	0	12	0	11	4	5	13	7	7	3	3	2	12	1	0	10	5	5	1
FBgn0266309	lncRNA:CR44974	0	2	0	0	2	0	4	0	0	1	0	2	0	5	1	3	2	6	3	0	6	0	1	0
FBgn0266310	asRNA:CR44975	1	3	0	0	8	0	0	0	1	3	0	0	0	1	0	1	0	6	1	0	1	0	0	0
FBgn0266311	asRNA:CR44976	6	0	4	4	3	0	2	6	10	13	3	6	3	7	1	4	2	1	3	4	3	0	0	0
FBgn0266312	lncRNA:CR44977	20	7	10	5	6	0	4	8	4	4	13	7	4	10	9	9	11	7	17	9	3	5	2	3
FBgn0266313	lncRNA:CR44978	261	175	93	99	596	341	288	349	272	207	278	346	229	152	134	139	176	286	151	93	413	207	151	111
FBgn0266314	lncRNA:CR44979	0	0	0	0	0	0	0	0	0	0	0	0	0	0	0	0	0	0	0	0	0	0	0	0
FBgn0266315	lncRNA:CR44980	7	5	9	13	0	0	9	25	2	0	6	5	5	1	30	21	5	1	5	0	2	5	3	2
FBgn0266316	asRNA:CR44981	7	3	3	2	2	0	3	1	1	4	4	9	9	1	8	6	6	3	4	1	4	0	2	0
FBgn0266317	asRNA:CR44982	2	1	1	0	27	37	7	9	5	1	4	10	2	1	3	2	4	9	5	0	25	14	2	2
FBgn0266318	lncRNA:CR44983	0	0	0	0	0	0	0	9	0	0	0	0	0	0	0	0	1	0	0	0	0	0	0	0
FBgn0266319	asRNA:CR44984	0	0	1	1	0	0	1	0	0	0	1	5	0	0	0	5	3	0	0	0	0	0	1	0
FBgn0266320	lncRNA:CR44985	3	2	2	0	3	0	7	2	8	0	4	3	7	0	1	4	0	1	4	2	3	5	4	0
FBgn0266321	lncRNA:CR44986	2	2	0	1	8	0	1	0	0	5	3	0	2	1	0	1	0	0	3	3	1	0	0	1
FBgn0266322	asRNA:CR44987	54	37	28	34	93	97	70	47	54	76	73	79	55	42	38	49	31	63	41	14	54	30	25	5
FBgn0266323	lncRNA:CR44988	0	0	0	0	0	0	0	0	0	0	0	0	0	0	0	0	0	0	0	1	0	0	0	0
FBgn0266324	asRNA:CR44989	22	19	19	14	47	4	27	7	10	18	47	70	20	30	22	22	51	47	38	15	25	28	25	15
FBgn0266325	asRNA:CR44990	6	1	1	0	4	0	1	1	0	0	0	3	1	1	1	0	3	12	1	1	3	1	2	3
FBgn0266326	lncRNA:CR44991	0	0	0	1	4	0	0	0	1	0	0	0	1	0	0	3	0	0	1	0	1	0	0	2
FBgn0266327	asRNA:CR44992	1	0	1	1	4	0	2	0	0	2	2	10	2	7	5	6	1	6	2	0	5	3	5	0
FBgn0266328	lncRNA:CR44993	26	19	9	7	64	25	45	22	7	9	10	18	16	10	6	7	24	31	15	6	8	11	11	2
FBgn0266329	lncRNA:CR44994	1	2	0	0	0	0	0	0	0	2	0	4	0	1	0	0	0	0	0	0	0	0	4	0
FBgn0266330	asRNA:CR44995	1	1	0	1	1	16	3	4	1	1	1	7	3	1	3	1	3	1	0	0	0	1	0	5
FBgn0266331	asRNA:CR44996	28	11	22	14	5	0	7	0	12	10	13	1	85	62	37	66	44	115	18	17	11	9	4	0
FBgn0266346	CngB	2916	1613	1274	1146	3342	1203	2443	1949	1881	1456	1679	1924	2506	1427	1907	1891	1564	2599	1696	1378	2711	2418	1658	1194
FBgn0266347	nAChRalpha4	4000	1869	2128	1851	4207	1473	3915	1382	2528	1873	2719	3132	3676	1325	2427	2821	1724	3416	3079	946	4573	2022	1794	905
FBgn0266348	lncRNA:CR44997	24	4	18	22	27	0	20	15	1	7	21	6	21	5	7	6	4	4	17	1	8	4	10	6
FBgn0266349	asRNA:CR44998	106	44	117	93	99	32	117	93	68	86	125	97	93	65	112	75	55	105	61	42	79	49	70	30
FBgn0266350	lncRNA:CR44999	14	0	3	2	12	0	11	0	10	2	5	8	10	2	2	2	8	7	0	2	2	3	4	1
FBgn0266351	asRNA:CR45000	7	9	4	3	12	41	18	19	8	13	13	42	17	9	6	8	3	15	3	4	4	18	8	1
FBgn0266352	asRNA:CR45001	0	2	1	0	0	0	0	0	0	0	0	8	0	1	0	0	1	0	0	0	0	0	0	0
FBgn0266354	CG45002	4738	1906	2799	2298	7242	2642	6526	3979	3695	2836	4065	4879	5602	2412	4104	4569	2767	4838	4783	2214	7425	3896	3483	1756
FBgn0266355	lncRNA:CR45003	40	44	84	90	0	0	2	0	0	0	0	4	0	0	1	0	2	0	0	0	0	0	3	0
FBgn0266356	lncRNA:CR45004	0	0	0	0	0	31	0	0	0	0	0	0	0	0	1	3	1	0	0	0	0	0	0	0
FBgn0266357	lncRNA:CR45005	2	0	0	0	1	0	0	0	0	1	0	0	1	0	0	3	0	2	0	0	0	0	0	2
FBgn0266359	asRNA:CR45007	38	25	38	32	31	9	60	50	40	39	36	38	64	10	42	46	41	52	66	33	61	15	30	20
FBgn0266360	asRNA:CR45008	1	0	2	3	3	0	2	2	0	0	5	0	2	0	0	1	1	1	1	0	2	0	0	0
FBgn0266361	asRNA:CR45009	819	519	230	221	937	463	774	715	287	246	267	381	502	334	302	372	322	575	277	220	634	421	282	175
FBgn0266362	lncRNA:CR45010	70	42	33	17	82	25	60	66	31	37	23	19	48	10	24	23	29	71	22	16	67	34	17	14
FBgn0266363	CG45011	0	0	0	0	0	0	0	0	0	0	0	0	0	0	0	0	0	0	0	0	0	0	0	0
FBgn0266364	CG45012	0	0	0	0	0	0	0	0	0	0	0	0	0	0	0	0	0	0	0	0	0	0	0	0
FBgn0266365	lncRNA:CR45013	2	0	0	2	1	23	4	0	5	10	3	0	2	0	0	5	0	4	7	2	4	2	1	0
FBgn0266366	lncRNA:CR45014	5	0	0	1	3	0	2	0	1	0	1	0	2	2	0	1	1	3	2	2	0	1	0	0
FBgn0266369	Mtp	919	555	2064	2022	1109	458	1276	1011	1311	1415	1265	1209	931	792	2782	2737	577	1150	1051	1099	691	579	2412	913
FBgn0266371	asRNA:CR45015	0	0	0	0	4	0	2	0	0	0	0	0	0	0	0	0	1	0	1	0	1	0	1	6
FBgn0266372	asRNA:CR45016	2	0	1	0	0	0	0	0	0	0	0	1	0	0	0	0	0	0	0	5	3	3	2	3
FBgn0266376	lncRNA:CR45018	108	78	130	124	179	42	214	131	86	78	115	151	160	110	250	200	124	222	180	49	147	63	157	105
FBgn0266377	Pde8	4487	1895	2134	1932	4231	1225	2919	1677	2394	1667	2062	2212	3024	1475	2295	2544	1659	3313	2701	1613	2942	2395	1808	1214
FBgn0266378	lncRNA:CR45020	18	8	0	0	10	0	3	5	5	0	4	0	3	1	1	2	3	3	3	0	15	0	1	0
FBgn0266379	lncRNA:CR45021	12	3	6	4	6	0	7	5	6	3	3	5	5	1	5	3	7	12	13	4	2	4	3	2
FBgn0266381	lncRNA:CR45023	0	0	0	0	0	0	0	0	0	0	0	0	0	0	0	0	0	0	0	0	0	0	0	0
FBgn0266382	asRNA:CR45024	18	13	12	3	1	0	2	2	2	4	0	9	7	4	12	13	6	11	18	13	5	4	10	12
FBgn0266383	lncRNA:CR45025	0	0	0	0	0	0	0	0	0	0	0	0	0	0	0	0	0	0	0	0	0	0	0	0
FBgn0266384	asRNA:CR45026	3	3	0	3	0	1	0	0	6	13	3	0	0	0	1	0	0	2	0	0	3	0	0	3
FBgn0266388	asRNA:CR45028	1	0	1	5	11	0	6	9	0	7	4	1	3	6	3	5	5	3	5	2	1	2	6	0
FBgn0266389	lncRNA:CR45029	0	0	0	0	0	0	0	2	0	1	0	0	0	0	0	0	0	0	0	0	0	0	0	0
FBgn0266390	lncRNA:CR45030	11	0	1	0	22	0	7	0	7	0	10	0	19	5	2	4	7	24	6	0	1	0	5	0
FBgn0266392	lncRNA:CR45032	0	0	0	0	0	0	0	0	0	0	0	0	0	0	0	0	0	0	0	0	0	0	0	0
FBgn0266394	lncRNA:CR45034	0	0	0	0	0	0	0	0	0	0	0	0	0	0	1	0	0	0	0	0	0	4	0	0
FBgn0266395	lncRNA:CR45035	0	0	0	0	0	0	0	0	0	0	2	0	0	0	0	0	0	3	0	0	0	3	0	0
FBgn0266396	lncRNA:CR45036	18	8	8	7	2	0	6	0	25	1	14	20	10	4	8	9	21	9	17	5	23	8	9	4
FBgn0266397	lncRNA:CR45037	0	2	0	0	0	0	0	0	0	0	0	0	0	0	0	2	0	0	0	0	0	0	0	0
FBgn0266398	lncRNA:CR45038	0	0	0	0	0	0	0	0	0	2	0	0	0	0	0	0	0	2	0	0	0	0	0	0
FBgn0266399	lncRNA:CR45039	6	0	5	4	3	0	4	3	6	1	0	5	8	7	8	3	6	9	8	5	5	3	5	3
FBgn0266401	asRNA:CR45041	11	5	3	3	29	0	5	7	5	13	1	20	12	6	1	1	6	12	11	3	11	11	3	5
FBgn0266402	asRNA:CR45042	0	2	0	0	0	0	0	4	0	0	0	0	0	0	0	0	0	0	0	3	2	0	1	0
FBgn0266403	lncRNA:CR45043	1	0	1	1	0	0	0	0	0	0	0	1	0	0	0	0	0	0	0	0	1	0	0	2
FBgn0266404	asRNA:CR45044	0	5	0	1	6	0	0	3	23	19	7	2	0	0	0	0	2	4	6	11	34	32	18	1
FBgn0266405	CG45045	18	74	66	7	14	10	19	10	1	19	203	0	14	80	8	25	22	77	58	116	8	11	4	0
FBgn0266406	asRNA:CR45046	3	6	331	125	3	0	41	34	8	13	65	129	14	27	149	152	53	128	197	181	5	25	365	250
FBgn0266407	lncRNA:CR45047	0	0	1	0	0	0	1	0	0	0	0	0	0	0	3	2	0	1	0	0	0	0	0	0
FBgn0266408	lncRNA:CR45048	9	4	5	1	29	20	14	27	16	5	4	4	4	11	19	9	13	22	21	9	8	8	22	8
FBgn0266409	CG45049	4735	1895	2191	1818	5609	1941	4150	2565	2885	1934	3441	3918	2751	1339	2401	2420	1700	2646	2720	1392	4299	1895	2298	1279
FBgn0266410	CG45050	34712	21280	14912	12860	46187	20689	34152	22487	20576	20012	27311	36564	26637	16598	19302	22728	21628	30853	24404	10004	31887	14905	17530	12502
FBgn0266411	sima	7674	2980	4625	4107	11441	3916	8232	6130	5729	3962	6811	8200	7319	4052	6696	7308	6112	9553	7258	4546	6545	4504	5438	3644
FBgn0266412	lncRNA:CR45052	5	0	0	0	4	0	2	8	0	0	1	4	5	3	2	0	5	2	5	0	4	1	1	0
FBgn0266413	asRNA:CR45053	3	2	1	3	7	0	3	10	0	10	4	5	10	3	2	3	0	5	4	3	1	1	4	0
FBgn0266414	lncRNA:CR45054	118	19	34	34	150	22	77	49	78	50	111	41	127	64	61	43	116	108	38	47	93	53	80	98
FBgn0266415	lncRNA:CR45055	2	0	0	0	0	0	0	0	0	0	0	0	0	0	1	1	0	0	0	0	0	0	0	0
FBgn0266416	asRNA:CR45056	2	0	0	1	0	0	1	6	2	4	0	18	6	0	0	0	1	2	4	2	1	2	1	0
FBgn0266417	ringer	5975	3130	2152	1655	7202	2625	5088	4121	3096	2343	3686	3995	3949	2398	3166	3536	2547	4179	3897	2632	5925	3326	3489	2035
FBgn0266418	wake	3007	1108	1625	1354	2920	1035	2223	1260	1529	1194	1185	1266	2303	1048	1648	1740	1303	2247	1678	1019	2254	1688	1163	687
FBgn0266420	Ote	111	106	93	64	217	78	128	126	100	100	56	76	57	65	46	70	55	65	44	57	109	84	63	54
FBgn0266428	asRNA:CR43463	55	47	99	62	74	34	18	22	308	258	196	199	128	52	128	126	268	229	1287	800	87	66	34	19
FBgn0266429	AstA-R1	711	415	360	377	694	287	719	226	193	235	413	369	529	219	417	336	283	550	486	193	915	467	379	222
FBgn0266430	CG45060	0	0	0	0	0	0	0	0	0	0	0	0	0	0	0	0	1	2	0	0	0	0	0	0
FBgn0266431	CG45061	15	7	9	7	0	0	2	6	2	2	3	21	0	5	8	9	5	9	1	2	5	1	1	6
FBgn0266432	CG45062	1	1	3	5	8	0	7	0	0	0	4	0	44	26	28	42	33	22	27	24	13	8	4	3
FBgn0266433	CG45063	2	3	2	6	0	13	0	0	0	0	1	0	8	8	9	10	3	5	3	5	9	2	4	0
FBgn0266436	CG45066	2	0	0	0	0	0	0	0	0	0	2	0	0	0	0	0	0	0	0	0	0	0	0	0
FBgn0266437	CG45067	13	12	6	6	0	0	5	0	3	6	14	4	2	0	3	2	3	9	0	1	11	3	20	14
FBgn0266441	CG45071	759	365	254	251	616	203	370	408	318	310	305	519	610	453	333	433	359	749	419	295	540	479	303	253
FBgn0266442	CG45072	3	0	4	1	0	0	0	0	0	0	0	0	3	0	0	3	0	3	0	0	0	0	0	0
FBgn0266443	CG45073	0	0	0	0	0	0	0	0	0	0	0	0	0	0	0	0	3	0	0	0	0	0	0	0
FBgn0266446	CG45076	4547	2824	2860	2471	6451	4794	3487	3719	2346	2272	3549	4793	2880	2748	2135	2727	2399	3744	3541	2796	2636	2873	2218	1928
FBgn0266448	CG45078	267	137	261	236	237	131	218	115	97	90	213	185	172	90	148	157	141	249	221	205	243	173	251	125
FBgn0266449	Kr-h2	1441	886	1549	1355	1353	708	1743	1357	852	671	1383	1321	1493	909	2036	1951	808	1456	1766	1216	1568	1022	1938	1114
FBgn0266450	Kr-h1	342	96	527	338	406	12	366	144	176	91	167	86	226	66	313	338	148	296	248	150	347	189	197	73
FBgn0266451	fau	0	0	0	0	0	0	0	0	0	0	0	0	0	1	0	0	0	0	2	0	0	0	0	0
FBgn0266452	CTPsyn	2334	1277	1355	1140	2770	1266	2337	1918	1150	1055	1207	1184	1715	993	1669	1797	875	1799	1372	1011	2138	1530	1483	851
FBgn0266454	CG45079	0	0	1	0	0	0	0	0	0	0	0	0	0	0	0	0	0	0	0	0	0	0	0	0
FBgn0266455	CG45080	3	0	0	0	0	0	0	0	0	2	0	0	0	0	0	0	3	1	2	0	16	0	417	0
FBgn0266456	CG45081	31	14	10	5	93	57	47	32	15	14	29	49	36	25	30	20	32	44	21	16	24	16	18	5
FBgn0266457	lncRNA:CR45082	2	0	7	3	0	7	4	0	0	1	3	7	2	0	2	5	7	3	1	0	7	5	9	3
FBgn0266464	Nsf2	1405	787	1014	922	1798	748	1577	1254	1026	769	1084	1048	1282	873	1435	1543	843	1576	1221	929	1333	1013	1315	630
FBgn0266465	GckIII	3525	1695	1693	1479	3206	1507	3074	2798	2161	1797	2292	2602	2929	1943	2413	2869	1658	2914	2366	2052	2851	2779	2053	1523
FBgn0266492	SclB	1	0	0	1	0	0	1	0	0	0	0	0	0	0	0	2	0	0	0	0	0	0	0	0
FBgn0266518	Dpit47	577	394	407	414	1050	410	627	617	486	407	430	508	605	537	600	565	423	709	333	343	532	573	534	380
FBgn0266521	stai	12422	6018	6092	4932	12940	4691	12059	7836	6561	5591	8179	9124	9807	4121	7329	8064	5484	8557	8705	4344	13276	6952	6508	4174
FBgn0266534	CG45095	32	12	9	15	3	0	1	0	0	2	2	7	21	24	12	27	8	44	21	11	1	1	1	1
FBgn0266535	lncRNA:CR45096	0	0	0	1	0	0	1	0	0	0	0	6	0	0	0	0	0	0	0	3	0	0	0	0
FBgn0266536	lncRNA:CR45097	0	0	0	0	0	0	0	0	0	0	0	0	0	0	0	0	0	0	0	0	0	0	0	0
FBgn0266549	lncRNA:CR45102	2397	1472	1255	1239	1883	661	2420	873	1163	1172	2338	2553	2675	955	1891	2069	1222	1906	1904	492	3140	935	1797	844
FBgn0266557	kis	20887	5788	10133	8821	20707	6486	16033	7528	12240	7966	10490	9836	17136	6522	10801	11615	9305	16401	11443	6022	15280	11148	6789	4673
FBgn0266564	lncRNA:CR45103	0	0	0	0	0	0	0	0	0	0	0	0	0	0	0	0	0	0	0	0	0	0	0	0
FBgn0266565	asRNA:CR45104	1	1	1	0	0	0	2	0	0	0	0	0	0	3	1	1	0	3	0	0	0	0	3	0
FBgn0266566	CG45105	277	105	197	137	296	52	273	191	182	160	192	201	228	101	219	220	184	206	216	205	277	209	210	170
FBgn0266568	lncRNA:yar	0	0	1	1	0	0	0	0	0	0	1	2	0	0	0	0	0	0	1	0	0	0	0	1
FBgn0266569	CG42259	233	192	159	160	300	297	280	255	160	171	201	323	180	248	159	159	151	269	202	141	174	194	204	193
FBgn0266570	NO66	791	315	376	328	570	412	506	483	259	368	345	345	422	264	422	479	350	756	588	434	422	435	496	231
FBgn0266572	ebo	2044	757	1014	885	2209	685	1521	998	1135	970	916	852	1106	534	992	1176	633	1253	989	679	1395	1253	896	617
FBgn0266573	tRNA:Thr-TGT-2-3	1	0	0	0	0	0	0	0	0	0	0	0	0	0	0	0	0	0	0	0	0	0	0	0
FBgn0266574	tRNA:Thr-TGT-2-4	0	0	0	0	0	0	0	0	0	0	0	0	0	0	0	0	1	0	0	0	0	0	0	0
FBgn0266577	asRNA:CR45108	17	2	7	5	8	0	8	1	6	9	11	7	15	13	7	7	12	31	8	3	11	4	7	9
FBgn0266579	tau	10174	5374	6483	5416	9868	4600	10866	9039	7738	5262	8398	8908	10423	5607	10100	11063	5512	9694	9466	6007	12282	7844	8384	5322
FBgn0266580	Gp210	663	294	799	655	826	341	763	602	650	686	496	444	598	388	659	667	386	715	666	318	692	501	587	304
FBgn0266581	pit	793	404	480	403	1109	411	648	660	598	412	454	523	648	543	479	511	431	842	461	373	610	531	571	363
FBgn0266582	ND-30	5360	4019	3649	3403	5982	6381	7388	7822	2798	3136	6027	6455	4641	3934	5248	6098	3191	4712	5902	5394	5193	4224	5736	3763
FBgn0266585	tRNA:Leu-CAG-1-8	0	0	0	0	0	0	0	0	0	0	0	2	0	0	0	0	0	0	0	0	0	0	0	0
FBgn0266586	lncRNA:CR45111	20	10	2	2	0	0	3	5	7	1	0	2	4	4	6	6	2	3	6	0	19	6	3	2
FBgn0266587	lncRNA:CR45112	85	60	8	6	72	20	25	45	6	3	4	15	32	19	12	13	14	20	17	8	11	5	5	5
FBgn0266588	lncRNA:CR45113	0	0	0	0	0	0	0	0	0	0	0	0	0	0	0	0	0	0	0	0	0	0	0	0
FBgn0266589	lncRNA:CR45114	0	0	0	0	1	0	0	0	0	0	0	0	0	0	0	0	0	0	1	0	0	0	0	0
FBgn0266590	lncRNA:CR45115	102	50	190	124	63	0	77	50	73	98	88	124	100	91	169	150	83	192	236	158	198	125	310	156
FBgn0266591	CG45116	0	0	0	1	1	0	0	0	0	0	0	0	0	0	0	0	0	0	0	0	0	0	0	0
FBgn0266592	lncRNA:CR45117	0	0	0	0	0	0	0	0	0	0	0	0	0	0	0	0	0	0	0	0	0	0	0	0
FBgn0266593	lncRNA:CR45118	0	0	0	0	0	0	0	0	0	0	0	0	0	0	0	0	0	1	0	0	0	0	0	0
FBgn0266594	lncRNA:CR45119	0	0	0	0	0	0	0	0	1	0	2	6	1	0	4	3	0	5	0	0	0	0	1	0
FBgn0266595	lncRNA:CR45120	0	0	0	0	0	0	0	0	0	0	0	0	0	0	0	0	0	0	0	0	0	0	0	0
FBgn0266596	asRNA:CR45121	31	18	14	13	56	0	50	53	19	18	34	16	34	15	25	30	37	54	28	7	31	18	17	5
FBgn0266598	Kmn2	24	34	35	21	39	0	54	51	26	25	13	32	29	27	40	37	38	68	42	23	17	15	22	6
FBgn0266599	Hsc70-4	62108	33918	72848	67633	54257	30029	75749	70685	42513	39440	55535	57863	60621	49937	100390	114181	30560	67655	64749	64885	55668	52700	86957	53249
FBgn0266615	CG45122	0	0	0	0	0	12	0	0	0	0	0	0	0	1	0	0	0	0	0	0	0	0	0	0
FBgn0266616	lncRNA:CR45123	28	13	5	4	36	9	3	5	21	10	1	1	4	3	3	1	6	12	3	2	8	5	0	1
FBgn0266617	asRNA:CR45124	8	0	9	3	18	21	15	6	9	11	6	5	7	3	4	5	12	9	6	4	7	9	4	7
FBgn0266618	lncRNA:CR45125	10	1	6	7	4	0	3	0	0	2	6	2	3	6	4	3	4	8	13	7	1	5	10	3
FBgn0266619	asRNA:CR45126	377	234	125	117	404	102	291	165	159	115	174	293	207	145	149	168	133	241	157	68	268	133	101	67
FBgn0266620	lncRNA:CR45127	1	0	0	0	0	0	1	0	0	0	0	0	1	0	1	2	0	0	1	0	1	1	0	0
FBgn0266621	lncRNA:CR45128	5	12	11	9	15	0	22	26	1	10	3	20	22	5	20	15	14	9	4	6	13	13	22	11
FBgn0266622	asRNA:CR45129	0	1	0	0	0	0	2	0	0	1	0	0	0	0	0	0	0	0	1	0	0	0	0	0
FBgn0266623	asRNA:CR45130	4	1	1	1	0	1	5	0	6	8	5	6	6	4	4	2	0	8	7	2	4	1	2	3
FBgn0266624	asRNA:CR45131	1138	505	436	438	1109	326	1442	1022	468	448	460	641	594	327	308	342	294	479	516	224	1201	770	461	350
FBgn0266625	asRNA:CR45132	6	7	3	10	12	0	10	18	14	3	9	0	5	7	3	8	8	3	5	7	9	1	12	0
FBgn0266626	asRNA:CR45133	8	3	1	1	13	0	8	17	4	8	2	8	18	8	13	14	0	1	1	0	10	3	7	5
FBgn0266627	asRNA:CR45134	134	90	38	33	144	100	93	126	49	27	60	68	103	43	51	71	44	85	51	47	70	28	31	16
FBgn0266628	asRNA:CR45135	34	18	29	13	21	102	48	30	18	19	28	13	27	21	29	21	2	22	11	19	22	19	20	8
FBgn0266629	asRNA:CR45136	0	0	1	2	2	0	4	4	0	0	2	3	1	0	0	3	0	9	1	2	4	2	6	4
FBgn0266630	asRNA:CR45137	0	4	0	0	6	0	5	1	1	4	2	0	0	0	3	0	6	5	0	3	2	3	0	0
FBgn0266631	lncRNA:CR45138	0	3	0	0	0	0	2	0	2	1	0	0	2	0	0	0	0	1	2	0	0	0	0	0
FBgn0266633	asRNA:CR45140	1	4	1	0	0	0	1	0	1	1	5	10	6	8	3	1	2	3	2	1	5	9	14	11
FBgn0266634	asRNA:CR45141	352	179	81	57	567	278	244	256	166	103	126	180	173	102	78	100	116	214	112	62	228	159	70	80
FBgn0266635	asRNA:CR45142	4	7	1	1	4	0	6	11	5	22	10	13	3	3	4	5	1	7	11	8	12	8	4	5
FBgn0266636	asRNA:CR45143	5	4	2	0	0	0	5	0	0	1	3	3	0	0	0	1	0	2	9	0	6	2	2	3
FBgn0266637	asRNA:CR45144	9	0	238	88	5	0	5	18	0	1	62	64	2	3	15	16	1	6	16	4	2	1	35	3
FBgn0266638	asRNA:CR45145	131	67	39	46	153	86	115	95	56	33	57	49	69	43	48	70	48	78	57	49	56	33	14	20
FBgn0266639	asRNA:CR45146	2	9	2	1	0	0	4	3	0	2	0	0	1	0	2	1	0	0	4	0	2	1	1	2
FBgn0266640	lncRNA:CR45147	0	0	0	0	0	0	0	0	0	0	0	2	1	0	0	0	0	0	0	0	0	0	0	0
FBgn0266641	lncRNA:CR45148	0	0	0	0	0	0	1	0	0	1	0	0	0	0	1	0	0	0	0	0	5	0	0	0
FBgn0266642	asRNA:CR45149	22	14	9	10	13	0	12	8	4	13	7	11	15	9	7	8	4	6	8	4	25	17	15	7
FBgn0266643	lncRNA:CR45150	0	0	0	0	0	0	0	0	0	0	0	0	0	1	0	0	0	0	0	0	0	0	0	0
FBgn0266644	asRNA:CR45151	0	3	2	2	4	0	1	15	0	8	1	15	9	2	2	7	3	14	7	1	6	3	6	0
FBgn0266645	asRNA:CR45152	2	1	0	0	5	0	0	6	3	0	0	0	1	2	5	0	2	0	1	2	2	3	4	0
FBgn0266646	lncRNA:CR45153	2	0	1	2	7	0	5	7	0	1	2	0	0	1	2	5	0	7	1	0	1	2	2	3
FBgn0266647	CG45154	0	0	0	0	0	0	0	0	0	0	0	0	0	0	0	0	0	0	0	0	0	0	0	0
FBgn0266648	lncRNA:CR45155	0	0	0	0	5	0	1	3	0	0	1	0	0	0	2	0	0	0	0	0	0	0	0	0
FBgn0266649	lncRNA:CR45156	9	3	7	7	0	0	16	20	8	8	12	16	5	0	2	2	1	4	2	2	18	7	11	2
FBgn0266650	lncRNA:CR45157	0	0	1	0	2	0	3	0	0	6	4	3	0	3	11	12	2	0	17	1	0	1	7	7
FBgn0266651	lncRNA:CR45158	0	1	0	0	0	4	0	0	3	2	1	1	0	3	0	2	5	6	1	2	0	0	0	0
FBgn0266652	lncRNA:CR45159	0	0	0	0	0	0	0	0	0	0	0	0	0	2	0	1	0	0	0	0	0	0	0	0
FBgn0266653	asRNA:CR45160	5	1	1	3	0	14	0	4	0	1	0	0	8	4	4	1	0	2	9	0	2	8	6	0
FBgn0266654	asRNA:CR45161	490	285	288	264	460	302	670	461	119	129	234	312	416	275	363	358	218	539	350	218	479	236	247	151
FBgn0266655	asRNA:CR45162	60	32	26	23	105	61	133	132	42	61	81	56	61	47	62	53	28	48	53	32	43	52	39	58
FBgn0266656	asRNA:CR45163	4	4	11	3	6	38	4	8	9	6	14	4	1	7	5	3	10	8	11	5	7	10	14	8
FBgn0266657	asRNA:CR45164	11	14	14	13	17	54	18	7	29	12	34	46	57	45	18	36	34	46	35	13	26	7	20	8
FBgn0266666	Sem1	1649	1005	445	431	1378	1217	1056	1009	830	1238	815	1138	651	756	667	635	504	763	942	474	754	795	668	499
FBgn0266667	Exo70	990	573	556	478	993	298	966	865	392	449	531	535	790	535	667	775	385	846	682	460	806	597	566	342
FBgn0266668	Exo84	1443	843	831	788	1563	760	1471	1485	827	737	838	977	1161	755	1029	1139	621	1217	941	696	1239	1016	1004	584
FBgn0266669	Sec3	898	495	702	593	1210	408	1266	967	756	551	647	647	935	513	1076	1151	529	982	961	731	998	851	908	491
FBgn0266670	Sec5	1819	1171	897	847	1939	1430	2066	1934	1305	1072	1175	1260	1209	923	1264	1436	1016	1635	1244	1010	2034	1764	1601	1062
FBgn0266671	Sec6	1045	622	594	531	1131	770	1065	955	636	595	647	549	835	561	705	776	481	891	661	555	953	777	693	385
FBgn0266672	Sec8	2721	1509	1732	1651	3387	1782	3064	2602	2182	1775	1817	2082	2217	1631	2138	2496	1344	2379	1905	1510	2218	1949	1845	1032
FBgn0266673	Sec10	977	489	747	557	947	629	1090	861	530	401	647	626	809	415	781	860	492	930	731	557	895	636	823	462
FBgn0266674	Sec15	625	355	423	417	759	327	690	691	400	404	401	448	623	349	617	661	318	586	534	414	893	676	584	332
FBgn0266675	lncRNA:CR45165	0	1	1	0	0	0	0	0	0	0	0	0	0	0	0	1	0	0	0	0	0	2	0	0
FBgn0266676	lncRNA:CR45166	0	0	0	0	0	0	0	0	1	0	3	4	0	0	0	0	0	1	0	2	0	0	0	0
FBgn0266677	asRNA:CR45167	2	4	1	4	8	0	5	10	0	7	1	4	7	4	3	1	7	9	4	2	10	3	6	0
FBgn0266678	lncRNA:CR45168	0	0	0	0	0	0	1	0	6	0	0	0	1	0	0	0	0	0	0	0	0	0	0	0
FBgn0266679	lncRNA:CR45169	1	4	1	1	23	0	13	10	2	1	11	15	8	0	1	4	5	7	6	7	3	4	5	5
FBgn0266680	lncRNA:CR45170	14	19	1	3	44	17	30	26	32	29	47	53	86	47	50	40	34	81	63	57	3	10	8	3
FBgn0266681	asRNA:CR45171	19	14	12	8	37	0	25	16	1	2	8	2	11	8	14	19	5	14	9	4	8	9	22	10
FBgn0266682	lncRNA:CR45172	1	0	0	0	5	0	3	2	0	0	0	0	0	0	1	0	3	0	3	0	1	0	0	0
FBgn0266683	lncRNA:CR45173	0	0	0	0	0	0	0	0	0	0	0	0	0	0	0	0	0	0	0	0	0	0	0	0
FBgn0266684	lncRNA:CR45174	0	0	1	0	0	0	0	0	0	0	1	3	1	0	0	0	1	0	0	0	0	0	0	0
FBgn0266685	asRNA:CR45175	92	41	98	92	56	33	92	76	68	69	80	101	58	50	161	153	52	105	92	78	80	58	134	57
FBgn0266686	lncRNA:CR45176	43	18	33	18	91	61	60	30	50	28	35	35	68	27	32	31	11	35	18	8	69	38	22	11
FBgn0266687	lncRNA:CR45177	10	5	7	3	19	8	8	13	25	12	19	35	8	4	10	12	11	22	3	0	4	12	1	2
FBgn0266688	lncRNA:CR45178	0	0	0	0	0	0	0	0	0	0	0	0	0	0	0	0	0	0	0	0	0	0	0	0
FBgn0266689	lncRNA:CR45179	1	2	2	2	7	0	5	7	0	0	1	3	6	2	0	0	5	0	2	1	3	0	4	0
FBgn0266690	lncRNA:CR45180	359	215	192	164	449	385	434	319	421	287	386	571	433	305	259	373	258	394	320	226	459	354	294	214
FBgn0266691	lncRNA:CR45181	12	3	7	4	132	87	11	4	21	14	13	6	15	17	9	7	28	42	8	9	14	23	2	3
FBgn0266692	asRNA:CR45182	12	21	25	13	21	0	7	9	4	15	11	14	10	13	16	8	16	14	37	16	21	3	53	15
FBgn0266693	lncRNA:CR45183	0	0	0	0	0	0	0	0	3	0	0	0	0	0	0	0	0	0	1	0	0	0	0	3
FBgn0266696	Svil	16689	7494	14381	12318	14352	6326	21054	15173	16157	11265	18842	20107	18182	10622	22672	26820	11528	18587	19869	15532	15622	12525	15977	10665
FBgn0266697	lncRNA:CR45187	27	21	28	22	37	59	30	18	28	18	9	19	25	12	31	33	26	33	18	8	32	15	27	16
FBgn0266698	lncRNA:CR45188	9	0	0	1	13	7	5	6	0	0	2	1	3	0	4	1	1	1	3	2	0	0	0	3
FBgn0266699	asRNA:CR45189	0	1	2	0	0	0	0	0	0	0	1	1	0	0	1	0	0	1	0	0	0	0	0	0
FBgn0266700	asRNA:CR45190	5	3	2	11	3	0	11	12	2	16	6	0	4	4	1	2	3	11	5	7	10	4	5	0
FBgn0266701	lncRNA:CR45191	8	1	2	1	12	0	17	17	0	0	1	0	6	5	0	2	1	3	5	6	2	0	1	0
FBgn0266702	asRNA:CR45192	0	0	0	3	0	0	0	0	0	0	0	0	0	0	0	0	1	0	0	0	1	0	1	0
FBgn0266703	lncRNA:CR45193	0	0	0	0	0	0	0	0	0	2	0	0	0	2	0	0	0	0	0	0	0	0	0	0
FBgn0266705	asRNA:CR45195	130	89	21	22	321	124	108	141	156	115	89	132	146	166	41	64	157	239	55	78	59	36	32	36
FBgn0266706	lncRNA:CR45196	41	30	21	14	10	0	6	0	16	25	21	21	1	0	2	0	3	2	7	2	1	0	1	2
FBgn0266708	Cep89	1	0	0	1	4	0	1	5	0	3	2	0	6	2	3	0	0	12	1	0	0	1	0	0
FBgn0266709	Zmynd10	7	0	4	3	6	0	13	8	7	12	9	21	10	7	7	16	7	18	23	23	5	4	19	30
FBgn0266710	hog	31	0	0	4	49	0	11	7	11	5	12	0	5	2	4	3	3	18	1	0	8	2	2	1
FBgn0266711	EloC	2786	1845	2183	1923	3804	1947	2952	3068	2125	1400	2465	2865	2254	1692	2146	2154	1471	2265	1891	1353	2268	1504	1903	1111
FBgn0266717	Bruce	7457	3134	5869	4573	7916	3175	6391	4347	4870	3697	4268	3884	6720	3529	5822	6183	3993	6936	5224	3641	6361	5335	4505	2703
FBgn0266719	stac	827	513	759	662	1027	545	622	519	641	483	594	616	640	456	657	659	552	983	645	421	737	570	755	479
FBgn0266720	Snap24	2477	1222	1198	1041	3089	1378	2094	1510	1643	1190	1422	1694	1899	1153	1489	1561	1292	1950	1621	1074	2237	1709	1294	795
FBgn0266721	gammaSnap2	1092	636	430	381	935	503	833	907	437	387	623	757	598	400	422	539	436	670	577	338	511	311	325	179
FBgn0266722	Trs33	176	133	104	114	281	287	228	263	139	120	143	204	143	121	141	147	98	182	127	91	189	115	145	78
FBgn0266723	Trs31	665	419	390	351	849	651	695	658	531	377	536	663	557	488	522	559	415	593	513	395	667	557	527	361
FBgn0266724	Trs20	369	279	233	210	468	359	458	503	239	249	326	385	342	304	308	375	221	369	302	210	445	332	318	203
FBgn0266725	asRNA:CR45198	57	81	29	16	13	15	17	12	30	14	22	24	30	37	17	17	14	19	18	17	35	20	14	15
FBgn0266726	lncRNA:CR45199	9	1	2	0	5	0	8	6	2	0	3	11	4	1	2	1	6	0	3	1	5	0	1	0
FBgn0266727	lncRNA:CR45200	32	13	8	7	69	7	25	52	13	14	20	29	23	15	10	12	9	13	7	6	17	12	16	9
FBgn0266728	lncRNA:CR45201	0	0	1	0	0	0	0	0	0	0	0	0	0	0	0	1	0	0	0	0	0	0	0	0
FBgn0266729	asRNA:CR45202	0	2	3	4	7	15	2	6	2	5	5	2	6	1	1	1	1	6	1	4	4	2	3	1
FBgn0266730	lncRNA:CR45203	50	6	7	4	17	0	27	0	13	6	18	8	11	5	2	3	11	11	4	0	8	1	2	1
FBgn0266732	asRNA:CR45205	0	0	0	0	3	0	0	0	0	0	0	0	0	2	0	0	0	0	0	0	0	2	2	0
FBgn0266733	asRNA:CR45206	0	0	1	0	0	0	0	0	0	0	0	0	0	0	0	0	0	0	0	0	0	0	0	0
FBgn0266734	CG45207	0	0	1	0	0	0	0	0	0	0	0	0	0	0	0	0	0	1	0	0	0	0	0	0
FBgn0266735	asRNA:CR45208	1	1	0	2	1	0	0	1	4	2	1	0	3	0	0	0	2	1	1	0	3	2	2	2
FBgn0266736	asRNA:CR45209	568	228	408	315	148	216	854	781	84	51	156	124	48	30	77	96	90	75	192	143	359	182	381	262
FBgn0266737	asRNA:CR45210	1	5	0	2	1	0	4	2	0	1	0	0	2	0	4	0	0	1	2	3	1	0	1	2
FBgn0266738	lncRNA:CR45211	0	0	1	0	1	0	3	4	1	0	0	0	0	0	0	0	4	3	0	0	5	0	0	0
FBgn0266739	lncRNA:CR45212	0	0	1	0	0	0	0	0	0	0	0	0	0	0	0	0	0	0	0	0	0	0	0	0
FBgn0266740	asRNA:CR45213	0	0	0	0	0	0	0	0	0	1	0	0	0	0	0	0	1	0	0	0	0	0	0	1
FBgn0266741	asRNA:CR45214	36	10	32	42	19	0	19	26	14	11	14	12	15	7	19	11	3	16	13	15	21	27	20	10
FBgn0266742	lncRNA:CR45215	0	0	2	5	0	0	0	0	0	2	1	0	1	2	3	1	0	0	0	0	0	0	3	0
FBgn0266743	lncRNA:CR45216	2	0	2	1	0	0	0	0	0	0	1	7	2	0	0	0	0	0	0	1	0	0	0	0
FBgn0266744	lncRNA:CR45217	8	1	9	7	11	0	18	18	2	12	5	8	14	2	10	5	3	13	6	10	19	6	12	7
FBgn0266745	CG45218	25	26	21	15	59	9	64	31	19	21	23	27	22	21	15	24	26	15	8	8	45	26	18	7
FBgn0266747	lncRNA:CR45220	0	0	0	0	0	0	0	0	0	0	0	0	0	0	0	0	0	0	0	0	0	0	0	0
FBgn0266748	lncRNA:CR45221	0	0	1	0	0	0	0	0	1	1	2	0	0	0	0	0	0	0	3	0	0	0	1	0
FBgn0266749	lncRNA:CR45222	0	0	0	0	0	0	0	0	0	1	0	0	0	0	0	0	0	0	0	0	0	0	0	2
FBgn0266750	lncRNA:CR45223	414	148	102	70	519	177	272	182	223	141	201	223	249	133	143	202	173	314	205	78	357	192	105	72
FBgn0266751	lncRNA:CR45224	0	0	1	0	0	0	0	0	4	8	2	2	2	0	0	0	0	1	1	1	1	2	0	0
FBgn0266752	lncRNA:CR45225	49	37	20	12	21	0	10	6	0	8	2	1	1	0	1	0	0	3	0	3	4	1	0	2
FBgn0266753	lncRNA:CR45226	1	3	1	1	14	0	2	0	0	2	1	0	3	0	1	0	0	6	0	0	0	0	1	2
FBgn0266756	btsz	5583	2655	4943	4352	5560	2779	6120	4140	3634	3111	3960	3788	4917	2627	5755	5777	2736	4902	5650	4015	5326	4267	3799	2497
FBgn0266757	mfr	3	0	0	0	4	0	2	2	2	3	0	3	1	1	4	3	4	0	4	1	3	5	0	0
FBgn0266758	Esyt2	4560	2088	3272	2558	4329	1642	3989	2967	3888	3209	3565	4025	3685	2078	3968	4537	1922	4066	3678	2792	1755	1350	1580	908
FBgn0266762	CR45227	2	3	0	0	0	0	0	0	2	1	0	0	1	0	0	2	0	5	2	5	0	1	3	0
FBgn0266763	lncRNA:CR45228	0	0	0	0	0	0	0	0	0	0	0	0	0	0	0	0	0	0	0	0	0	1	0	2
FBgn0266764	lncRNA:CR45229	0	0	0	0	0	0	0	0	0	0	0	0	0	0	0	0	0	0	0	0	0	0	0	0
FBgn0266766	lncRNA:CR45231	0	1	2	0	7	0	7	0	15	8	4	8	1	6	0	0	0	0	2	1	1	1	1	0
FBgn0266768	lncRNA:CR45233	16	8	12	14	10	0	8	23	16	5	12	7	4	7	8	3	11	14	8	4	23	6	11	1
FBgn0266769	lncRNA:CR45234	0	0	0	0	0	0	0	0	0	0	0	0	0	0	0	1	0	0	0	0	0	0	0	0
FBgn0266771	lncRNA:CR45236	0	0	0	0	0	0	0	0	0	0	0	0	0	0	0	0	0	0	0	0	0	0	0	0
FBgn0266772	lncRNA:CR45237	6	2	1	0	291	37	37	70	16	17	17	48	0	3	0	2	0	2	0	0	18	17	10	9
FBgn0266773	lncRNA:CR45238	0	0	0	0	2	0	0	0	6	0	0	1	0	0	1	0	0	0	1	0	0	1	2	0
FBgn0266774	lncRNA:CR45239	0	4	0	0	0	0	0	0	0	0	0	0	1	0	0	1	1	3	0	1	0	0	1	0
FBgn0266775	lncRNA:CR45240	6	8	4	2	8	0	7	6	12	7	8	7	4	1	1	6	7	10	2	1	1	0	0	1
FBgn0266776	lncRNA:CR45241	2	0	5	2	5	0	15	11	3	5	7	4	11	4	14	20	3	7	5	6	2	0	2	2
FBgn0266777	lncRNA:CR45242	73	27	19	18	50	0	31	56	20	5	23	28	29	22	28	29	8	11	8	2	16	5	3	5
FBgn0266778	lncRNA:CR45243	4	12	14	12	4	0	9	1	5	4	8	12	8	1	5	5	3	8	6	6	3	2	7	5
FBgn0266780	lncRNA:CR45245	0	0	0	0	4	8	7	0	0	0	5	0	3	0	0	2	0	1	4	4	0	1	0	0
FBgn0266781	lncRNA:CR45246	9	0	0	1	0	0	0	0	0	0	0	0	0	0	1	0	0	0	0	0	0	0	0	0
FBgn0266782	lncRNA:CR45247	29	4	3	4	13	22	5	2	17	6	3	7	0	2	1	3	0	5	3	2	1	2	3	3
FBgn0266783	lncRNA:CR45248	0	0	0	0	0	0	0	0	0	0	0	0	0	0	0	0	0	0	0	0	0	0	0	0
FBgn0266784	lncRNA:CR45249	0	0	0	0	0	0	0	0	0	0	0	0	0	0	0	0	0	0	0	0	0	0	0	0
FBgn0266785	lncRNA:CR45250	0	0	0	0	0	0	0	0	0	0	0	0	0	0	0	0	0	0	0	0	0	0	0	0
FBgn0266786	lncRNA:CR45251	21	16	30	18	5	57	16	12	5	8	42	15	2	1	5	11	17	7	19	15	4	4	16	15
FBgn0266787	lncRNA:CR45252	7	3	7	2	6	0	5	0	12	5	10	7	8	1	12	13	8	9	7	3	4	4	12	4
FBgn0266788	lncRNA:CR45253	0	0	0	1	0	0	0	0	0	0	0	0	0	0	0	0	0	0	0	0	0	0	0	0
FBgn0266789	lncRNA:CR45254	1	0	0	0	5	0	0	0	0	0	0	0	1	0	0	0	0	0	0	0	0	0	0	0
FBgn0266790	lncRNA:CR45255	0	0	0	0	0	0	0	0	0	0	0	0	0	0	0	0	0	0	0	0	0	0	0	0
FBgn0266791	lncRNA:CR45256	5	0	0	0	1	0	0	3	0	0	0	0	2	0	0	0	0	0	1	0	0	0	0	0
FBgn0266795	asRNA:CR45257	0	0	0	0	0	0	0	0	0	0	0	0	0	0	0	0	0	6	0	0	0	0	0	0
FBgn0266797	lncRNA:CR45259	0	5	1	2	4	0	26	24	1	0	0	0	0	0	1	0	0	0	0	0	0	0	0	0
FBgn0266798	asRNA:CR45260	0	0	0	0	0	0	0	0	0	0	0	0	0	0	0	0	0	0	0	0	0	0	1	0
FBgn0266799	lncRNA:CR45261	0	0	0	0	1	0	3	0	0	1	0	0	0	0	0	0	0	0	0	0	0	0	0	0
FBgn0266800	lncRNA:CR45262	0	0	0	2	4	0	1	3	6	0	0	0	0	0	0	0	1	0	0	0	0	0	0	1
FBgn0266801	CG45263	10861	3233	2466	2044	11155	2691	6579	3805	7105	3379	4685	5060	6712	3054	3096	3850	4269	7018	4099	2422	6118	4939	2302	1914
FBgn0266802	asRNA:CR45264	0	1	4	4	1	5	4	4	4	2	5	0	4	0	7	4	2	4	6	7	6	0	5	0
FBgn0266804	lncRNA:CR45266	5	4	1	2	4	0	2	0	0	0	0	7	1	2	1	3	3	4	2	0	0	1	0	0
FBgn0266805	lncRNA:CR45267	509	208	143	151	608	132	264	184	94	54	77	85	156	105	77	119	127	283	109	76	167	128	58	65
FBgn0266806	asRNA:CR45268	0	0	1	0	0	0	0	0	0	1	0	0	0	0	0	2	0	0	0	0	1	0	1	0
FBgn0266807	lncRNA:CR45269	0	1	4	8	3	0	0	5	0	0	0	0	0	0	1	4	3	5	1	1	3	0	0	1
FBgn0266808	asRNA:CR45270	73	44	29	26	119	40	48	70	35	46	32	69	40	24	30	36	36	21	30	16	86	39	58	26
FBgn0266809	asRNA:CR45271	1	5	1	1	0	0	0	2	3	4	1	0	2	4	0	2	0	0	1	0	2	0	0	1
FBgn0266810	asRNA:CR45272	0	1	0	0	9	1	0	0	0	0	0	0	1	4	1	0	0	0	1	0	0	1	5	2
FBgn0266811	CG45273	11	7	3	3	15	0	8	3	0	8	7	11	3	1	6	1	0	2	24	3	5	14	6	9
FBgn0266812	lncRNA:CR45274	2	0	3	0	4	0	1	5	1	6	2	0	6	3	1	2	1	4	1	2	2	1	3	1
FBgn0266813	asRNA:CR45275	7	5	14	14	28	13	18	50	18	10	6	27	31	20	23	19	24	19	19	11	15	14	12	9
FBgn0266814	lncRNA:CR45276	1	0	0	0	3	0	1	0	0	0	0	0	0	0	0	1	0	0	0	0	0	0	0	0
FBgn0266815	lncRNA:CR45277	0	0	0	0	0	0	0	0	0	0	0	0	0	0	0	0	0	0	0	0	0	0	0	0
FBgn0266816	lncRNA:CR45278	4	6	3	6	0	0	0	0	0	3	0	0	0	0	0	0	1	0	0	0	0	0	0	0
FBgn0266817	lncRNA:CR45279	12	0	10	9	52	11	54	35	3	2	2	6	3	3	9	6	6	3	17	2	19	15	41	29
FBgn0266818	lncRNA:CR45280	1	2	1	2	1	0	0	0	1	0	2	7	4	0	4	1	8	0	1	0	1	0	2	2
FBgn0266819	asRNA:CR45281	205	73	77	54	253	67	293	235	151	115	182	124	299	118	151	180	208	410	297	187	348	247	167	113
FBgn0266820	lncRNA:CR45282	0	0	0	0	0	0	0	0	0	0	0	0	1	0	0	0	0	0	0	0	0	0	0	0
FBgn0266821	lncRNA:CR45283	0	0	0	0	0	0	0	0	0	0	0	0	0	0	0	0	0	0	0	0	0	0	0	0
FBgn0266822	lncRNA:CR45284	4	0	2	2	12	0	0	0	0	0	1	0	7	0	4	1	0	1	0	0	3	0	0	0
FBgn0266823	lncRNA:CR45285	0	0	0	0	0	0	0	0	0	0	0	0	0	0	0	0	0	0	0	0	0	0	0	0
FBgn0266824	lncRNA:CR45286	0	0	0	0	0	0	0	0	2	0	0	0	0	0	1	0	2	0	0	0	0	0	0	0
FBgn0266825	lncRNA:CR45287	0	0	0	0	0	0	0	0	0	0	1	0	1	0	0	0	2	0	0	0	0	1	0	0
FBgn0266826	lncRNA:CR45288	0	0	0	0	0	0	0	0	0	0	0	0	0	0	0	0	0	0	0	0	0	0	0	0
FBgn0266827	lncRNA:CR45289	0	0	0	0	0	0	1	0	0	0	0	0	0	0	0	0	0	0	0	0	0	0	0	0
FBgn0266828	lncRNA:CR45290	43	3	6	10	33	2	39	65	31	11	35	60	13	13	20	20	17	38	38	7	16	13	15	12
FBgn0266829	lncRNA:CR45291	0	2	8	4	0	0	1	5	2	0	5	3	0	0	1	3	0	0	1	3	1	5	9	2
FBgn0266831	lncRNA:CR45293	1	0	0	0	0	0	0	0	0	0	0	0	0	0	0	0	0	0	0	0	0	0	0	0
FBgn0266832	lncRNA:CR45294	0	0	0	0	0	0	0	0	0	0	0	0	0	0	0	0	0	0	0	0	0	0	0	0
FBgn0266833	lncRNA:CR45295	4	0	0	0	0	0	0	0	0	0	0	0	0	0	0	0	0	0	0	0	0	0	0	0
FBgn0266834	lncRNA:CR45296	0	0	0	0	0	0	0	0	0	0	0	0	0	0	0	0	0	0	0	0	0	0	0	0
FBgn0266835	lncRNA:CR45297	0	0	0	0	0	0	2	0	0	0	0	0	6	4	5	7	8	6	4	2	0	0	0	0
FBgn0266836	lncRNA:CR45298	0	0	1	2	10	0	2	1	4	3	3	0	0	0	4	1	5	1	2	0	2	0	0	0
FBgn0266837	lncRNA:CR45299	1	4	0	6	0	0	3	0	0	5	2	0	1	0	0	0	3	5	0	0	3	0	1	0
FBgn0266838	asRNA:CR45300	2	2	7	4	0	0	4	0	3	2	0	0	2	1	2	4	1	5	5	5	2	0	0	0
FBgn0266839	lncRNA:CR45301	0	0	0	0	0	0	0	0	0	0	0	0	0	0	0	0	0	4	0	0	0	0	0	0
FBgn0266841	lncRNA:CR45303	0	0	1	0	0	0	0	0	2	0	0	2	0	1	0	0	0	0	0	0	4	2	0	0
FBgn0266842	lncRNA:CR45304	0	0	0	0	0	0	0	4	0	0	0	0	0	0	0	0	0	0	2	0	0	0	0	0
FBgn0266843	asRNA:CR45305	1	0	0	0	0	0	0	0	0	1	0	1	1	0	0	0	1	0	0	0	1	0	0	1
FBgn0266844	lncRNA:CR45306	7	2	3	4	0	0	0	0	0	0	0	2	0	0	1	0	0	0	0	0	6	1	4	2
FBgn0266845	CG45307	0	0	0	0	0	0	0	0	0	0	0	0	0	0	0	0	0	0	0	0	0	0	0	0
FBgn0266846	lncRNA:CR45308	4	0	7	6	0	0	1	0	0	0	1	2	8	0	3	3	0	6	2	1	7	6	0	7
FBgn0266847	lncRNA:CR45309	0	0	0	0	0	0	0	0	0	0	0	0	1	0	0	0	0	0	0	0	0	0	0	0
FBgn0266848	wap	1389	681	1014	830	1499	483	1384	812	749	664	1009	1166	1220	625	1152	1292	785	1599	1079	563	1673	851	1004	452
FBgn0266849	lncRNA:CR45310	0	0	0	1	0	0	1	0	0	0	0	0	0	0	0	1	0	0	1	0	0	0	0	0
FBgn0266850	lncRNA:CR45311	0	0	0	0	1	0	2	0	0	0	0	0	0	0	0	0	0	0	2	0	0	0	0	0
FBgn0266851	lncRNA:CR45312	399	207	34	60	455	152	246	219	142	112	113	197	142	102	58	91	150	209	69	20	218	113	72	58
FBgn0266853	lncRNA:CR45314	7	0	0	0	0	0	0	0	0	0	0	0	0	0	0	1	1	0	0	0	0	0	0	0
FBgn0266854	CR45315	2	1	1	1	5	0	2	0	11	0	2	0	3	0	0	0	5	4	0	2	0	5	3	0
FBgn0266855	lncRNA:CR45316	0	0	0	0	0	0	0	0	0	0	0	0	0	0	0	0	0	0	0	0	0	0	0	0
FBgn0266856	lncRNA:CR45317	0	0	0	0	0	0	0	0	0	0	0	0	0	0	3	0	0	0	0	0	0	2	0	0
FBgn0266857	lncRNA:CR45318	0	0	0	0	0	0	0	0	0	0	0	0	0	0	0	0	0	0	0	0	0	1	1	0
FBgn0266858	lncRNA:CR45319	0	0	0	1	0	0	1	0	0	0	1	1	1	0	0	3	0	0	0	2	0	0	2	1
FBgn0266859	lncRNA:CR45320	0	9	5	7	0	0	13	11	4	8	12	17	10	6	18	12	3	4	12	10	21	8	16	16
FBgn0266860	lncRNA:CR45321	2	0	3	2	14	0	2	0	5	2	1	0	1	2	0	0	1	6	2	6	2	1	2	0
FBgn0266861	lncRNA:CR45322	0	0	0	0	0	0	0	0	4	1	6	0	0	0	0	0	0	1	0	0	0	0	0	0
FBgn0266862	lncRNA:CR45323	0	0	0	0	0	0	0	0	0	0	0	0	0	0	0	0	0	0	0	0	0	0	0	0
FBgn0266863	lncRNA:CR45324	0	0	1	0	4	0	0	5	0	3	0	0	0	5	1	2	1	0	3	1	1	3	2	2
FBgn0266864	lncRNA:CR45325	0	0	4	3	7	52	6	6	2	5	3	11	9	8	2	4	7	6	5	10	2	8	1	1
FBgn0266865	asRNA:CR45326	0	0	1	0	0	0	0	2	0	4	0	3	0	0	4	0	0	0	0	0	0	1	0	3
FBgn0266866	lncRNA:CR45327	67	59	52	62	63	42	65	55	44	15	50	36	47	35	29	35	24	32	48	29	39	19	20	6
FBgn0266868	lncRNA:CR45329	0	0	0	0	6	0	0	4	2	0	0	0	0	0	1	2	0	5	2	0	0	1	1	1
FBgn0266869	asRNA:CR45330	2	0	0	3	0	0	3	0	2	1	6	8	5	1	25	23	2	4	16	11	2	0	15	2
FBgn0266870	lncRNA:CR45331	0	0	0	0	0	0	1	0	0	0	0	0	0	0	0	0	0	0	1	0	0	0	0	0
FBgn0266871	lncRNA:CR45332	13	4	22	15	6	1	21	6	14	5	18	21	16	6	15	6	6	10	21	8	22	8	8	1
FBgn0266872	lncRNA:CR45333	10	0	2	0	0	0	3	0	0	0	2	1	0	0	8	0	3	0	2	0	1	3	0	0
FBgn0266873	lncRNA:CR45334	0	0	0	0	0	0	0	0	0	5	0	1	0	2	1	0	0	0	1	0	4	2	0	5
FBgn0266874	lncRNA:CR45335	0	0	0	0	0	0	1	1	0	0	0	0	0	0	0	0	0	0	0	0	1	0	0	0
FBgn0266875	lncRNA:CR45336	0	0	0	0	0	0	0	0	0	0	0	0	0	0	0	0	0	0	0	0	0	0	0	0
FBgn0266876	lncRNA:CR45337	6	1	1	3	63	28	27	14	7	1	2	12	0	1	2	0	0	1	3	3	6	4	0	5
FBgn0266877	lncRNA:CR45338	3	3	3	1	60	28	35	11	2	3	1	19	3	3	2	1	7	9	9	0	2	0	5	4
FBgn0266878	lncRNA:CR45339	0	0	3	2	0	0	0	0	3	0	0	3	0	0	0	0	0	0	0	0	2	3	1	0
FBgn0266879	lncRNA:CR45340	0	0	1	0	0	0	0	0	0	0	0	0	1	0	0	0	0	0	0	0	0	0	0	0
FBgn0266880	asRNA:CR45341	1	0	0	0	0	0	0	0	0	0	1	4	0	0	0	0	1	0	0	0	0	0	0	0
FBgn0266881	asRNA:CR45342	0	0	0	0	0	0	0	0	0	0	0	0	0	0	0	0	0	0	0	0	0	0	0	0
FBgn0266882	asRNA:CR45343	0	0	0	0	0	0	0	0	0	0	0	0	0	0	0	0	0	0	1	0	0	0	0	0
FBgn0266883	lncRNA:CR45344	0	0	0	0	0	0	0	0	0	0	0	0	0	0	0	0	0	0	1	0	0	0	0	0
FBgn0266884	lncRNA:CR45345	3	2	1	2	4	0	4	0	0	0	3	5	2	0	4	1	6	0	4	0	2	1	3	0
FBgn0266885	lncRNA:CR45346	1	0	0	0	0	0	0	0	0	0	5	0	0	0	0	1	0	0	0	0	1	0	0	5
FBgn0266886	lncRNA:CR45347	16	9	8	5	15	0	4	15	16	5	1	4	45	15	24	29	21	25	23	19	10	10	6	3
FBgn0266887	lncRNA:CR45348	0	1	0	0	0	0	4	0	3	0	0	0	0	0	0	0	0	0	0	0	0	0	0	0
FBgn0266888	lncRNA:CR45349	4	2	1	0	7	0	3	0	3	0	1	0	8	2	2	6	5	3	1	0	5	0	0	0
FBgn0266889	asRNA:CR45350	51	33	45	29	5	34	21	12	46	33	44	52	14	44	60	61	17	90	39	37	9	19	18	9
FBgn0266891	lncRNA:CR45351	0	0	0	1	0	0	0	0	0	0	0	0	7	0	0	1	0	0	0	0	0	0	0	0
FBgn0266892	lncRNA:CR45352	0	0	0	0	0	0	1	0	0	0	0	0	0	1	0	0	0	0	0	0	0	0	3	0
FBgn0266893	lncRNA:CR45353	0	0	0	0	0	0	0	0	0	0	0	0	0	0	0	0	0	0	0	0	0	0	0	0
FBgn0266894	lncRNA:CR45354	1	0	0	0	4	0	1	0	0	0	3	0	2	0	1	2	3	2	2	1	1	0	0	0
FBgn0266895	lncRNA:CR45355	0	0	0	0	1	0	0	1	1	0	0	0	0	1	0	0	0	2	0	0	0	0	1	0
FBgn0266897	lncRNA:CR45357	0	0	0	0	0	0	0	0	0	2	0	0	0	0	0	0	0	0	0	0	0	0	0	0
FBgn0266898	lncRNA:CR45358	11	17	7	8	10	0	10	9	7	1	7	9	14	1	9	1	2	4	3	2	6	11	10	6
FBgn0266899	lncRNA:CR45359	7	1	2	1	16	0	2	0	1	2	1	1	2	0	0	1	0	3	4	2	0	0	0	2
FBgn0266900	lncRNA:CR45360	3	0	0	0	0	0	1	0	0	0	0	0	0	0	0	2	0	0	0	0	3	3	2	0
FBgn0266901	lncRNA:CR45361	56	14	3	7	81	10	57	19	8	5	21	18	21	8	4	9	21	10	18	1	121	89	26	24
FBgn0266902	lncRNA:CR45362	0	0	0	0	0	0	0	0	0	0	0	0	0	0	0	0	0	0	0	0	0	0	0	0
FBgn0266903	lncRNA:CR45363	12	13	13	8	85	9	58	11	1	0	0	4	1	0	0	1	0	0	3	0	40	56	28	13
FBgn0266904	lncRNA:CR45364	0	0	0	0	3	0	5	3	0	0	0	2	0	2	6	4	0	0	7	3	1	1	0	0
FBgn0266905	lncRNA:CR45365	0	0	0	0	0	0	0	0	0	0	0	0	0	0	0	0	0	0	0	1	0	0	0	0
FBgn0266906	asRNA:CR45366	3	6	17	12	0	0	3	0	5	5	5	0	7	12	4	9	2	4	8	2	4	2	12	8
FBgn0266907	asRNA:CR45367	4	2	0	2	7	0	7	6	1	3	3	0	4	0	2	1	5	5	4	1	3	2	3	4
FBgn0266909	lncRNA:CR45369	0	0	0	0	0	16	0	0	0	0	0	0	0	0	0	1	0	1	0	0	0	0	0	0
FBgn0266910	lncRNA:CR45370	2	0	3	1	0	0	1	0	2	0	0	0	1	0	0	0	0	0	2	0	0	0	0	0
FBgn0266911	asRNA:CR45371	0	0	1	0	10	0	4	0	0	0	1	5	2	1	0	3	0	2	1	0	1	0	0	0
FBgn0266912	lncRNA:CR45372	0	0	0	0	0	0	0	0	0	0	0	0	0	0	0	0	0	2	0	0	0	0	0	0
FBgn0266913	lncRNA:CR45373	0	0	0	0	0	0	0	0	0	0	0	0	1	0	0	0	0	0	0	0	0	0	0	0
FBgn0266914	lncRNA:CR45374	0	0	0	0	0	0	1	0	0	0	0	0	0	0	0	0	0	0	0	0	0	0	0	0
FBgn0266915	lncRNA:CR45375	0	0	0	0	0	0	0	0	0	1	0	0	0	0	1	0	0	0	0	0	0	0	0	0
FBgn0266916	Cenp-C	308	112	136	110	521	302	190	166	158	82	66	87	203	143	126	81	133	251	94	69	232	201	114	104
FBgn0266917	Sf3a1	1767	847	797	680	2016	884	1321	1094	1346	900	880	976	1422	958	973	1134	870	1497	783	748	1580	1360	916	548
FBgn0266918	CG32486	14603	6982	6692	5639	17559	8805	12196	10769	9065	6501	8578	9773	10551	6168	7789	9212	6039	10413	8858	5672	12280	9205	6581	4801
FBgn0266925	asRNA:CR45376	7	6	6	13	1	0	4	8	5	9	18	30	8	14	7	7	3	7	12	2	2	1	6	4
FBgn0266926	lncRNA:CR45377	0	0	0	0	2	0	0	0	1	1	0	0	0	0	0	0	4	0	0	0	2	3	3	0
FBgn0266927	lncRNA:CR45378	2	0	0	0	18	1	2	11	3	1	2	14	0	0	0	0	0	6	1	0	7	7	2	0
FBgn0266928	lncRNA:CR45379	0	0	0	0	0	0	0	0	0	0	0	0	0	0	0	0	0	0	0	0	0	0	0	0
FBgn0266929	lncRNA:CR45380	0	1	3	2	0	0	4	1	6	0	6	4	2	2	5	6	19	21	4	1	0	2	11	2
FBgn0266930	lncRNA:CR45381	63	26	11	10	64	48	35	38	15	4	15	2	21	13	13	15	39	31	17	18	37	14	20	6
FBgn0266931	lncRNA:CR45382	18	14	16	8	45	38	21	30	8	9	5	10	16	11	11	8	11	27	9	8	18	12	7	1
FBgn0266932	lncRNA:CR45383	0	0	0	0	0	0	0	0	0	0	0	0	0	0	0	0	0	0	0	0	0	0	0	0
FBgn0266933	asRNA:CR45384	3	0	0	2	2	16	1	8	0	0	9	2	2	0	1	1	3	0	6	0	0	0	1	0
FBgn0266934	CR45385	0	0	0	0	0	0	0	2	0	0	0	0	0	0	0	0	0	0	0	0	0	0	0	0
FBgn0266935	lncRNA:CR45386	2	0	0	0	0	0	0	0	0	0	0	2	0	0	1	1	0	0	0	0	0	0	0	0
FBgn0266936	lncRNA:CR45387	5	2	0	0	33	29	18	7	9	12	10	9	29	15	15	15	20	40	24	10	39	35	9	10
FBgn0266937	lncRNA:CR45388	14	3	1	2	23	0	24	13	8	2	6	4	24	4	9	11	12	17	10	4	25	15	12	5
FBgn0266938	lncRNA:CR45389	0	0	0	0	0	0	0	0	0	0	0	0	0	0	0	0	0	0	0	0	0	0	0	0
FBgn0266939	lncRNA:CR45390	0	0	0	0	0	0	0	0	0	0	0	0	0	0	0	0	0	0	0	0	0	0	0	0
FBgn0266940	CR45391	2	2	3	3	5	0	0	0	4	0	0	0	1	1	3	3	2	3	3	4	0	0	0	0
FBgn0266941	lncRNA:CR45392	0	0	0	1	0	0	0	0	4	0	1	0	1	0	0	0	0	1	0	0	1	1	0	0
FBgn0266942	lncRNA:CR45393	0	0	0	3	0	0	1	2	3	0	0	0	0	0	1	0	0	4	2	0	0	1	3	2
FBgn0266943	lncRNA:CR45394	1	0	0	0	1	0	0	0	0	0	4	0	0	0	0	0	0	0	0	0	0	0	0	0
FBgn0266944	lncRNA:CR45395	3	0	0	0	0	0	0	0	0	0	0	0	0	0	0	2	0	0	0	0	0	0	0	0
FBgn0266945	asRNA:CR45396	14	5	11	9	0	0	7	10	0	6	16	19	5	7	6	8	9	6	7	3	10	7	8	4
FBgn0266946	asRNA:CR45397	1	0	0	0	5	0	0	0	3	0	0	0	0	0	0	1	0	0	0	0	0	0	0	0
FBgn0266947	lncRNA:CR45398	0	0	0	0	0	0	0	0	0	0	0	0	0	0	0	0	0	0	0	0	0	0	0	0
FBgn0266948	lncRNA:CR45399	11	5	10	3	0	0	0	0	0	0	0	0	0	0	0	0	0	0	0	0	3	3	0	0
FBgn0266949	lncRNA:CR45400	0	0	0	0	0	0	0	0	0	0	0	0	2	0	0	0	0	3	1	0	0	0	0	0
FBgn0266950	lncRNA:CR45401	4	1	6	2	4	0	2	3	0	6	6	0	2	0	5	2	17	11	5	11	3	6	4	0
FBgn0266951	lncRNA:CR45402	1	0	0	0	0	0	0	0	0	0	0	0	0	0	0	0	4	4	3	3	0	1	0	1
FBgn0266952	lncRNA:CR45403	38	11	12	10	48	76	16	16	1	2	3	6	5	8	1	2	7	5	1	0	6	1	0	5
FBgn0266953	lncRNA:CR45404	0	0	1	0	3	0	4	1	0	0	3	26	7	3	4	4	5	4	6	1	1	0	1	1
FBgn0266954	lncRNA:CR45405	3	3	6	5	39	7	37	14	12	12	15	11	22	10	30	30	16	33	25	2	19	1	5	0
FBgn0266955	lncRNA:CR45406	0	0	0	0	0	0	0	0	0	0	1	0	1	0	1	0	3	4	0	0	2	0	1	0
FBgn0266956	lncRNA:CR45407	3	3	1	1	7	0	10	2	0	0	4	2	0	0	0	0	5	0	4	1	1	0	0	2
FBgn0266957	lncRNA:CR45408	0	0	0	0	0	0	0	0	0	0	0	0	0	0	0	0	0	0	0	0	0	0	0	0
FBgn0266958	lncRNA:CR45409	265	168	122	106	295	91	276	140	161	130	156	197	215	145	159	187	108	236	168	55	272	121	96	59
FBgn0266959	lncRNA:CR45410	0	0	0	0	1	0	0	0	0	0	0	0	0	0	0	0	0	0	0	0	0	0	0	0
FBgn0266960	lncRNA:CR45411	0	0	1	0	0	0	0	0	0	0	1	0	0	0	0	1	0	1	0	0	0	0	1	0
FBgn0266961	lncRNA:CR45412	0	2	1	0	3	0	0	1	0	2	4	0	0	1	0	0	0	0	0	0	2	0	0	0
FBgn0266962	CG45413	1	0	0	0	0	0	0	0	0	0	0	0	0	0	0	0	0	0	0	0	0	0	0	0
FBgn0266963	lncRNA:CR45414	62	43	11	17	141	92	111	83	49	23	12	34	20	16	15	15	14	47	17	19	42	36	19	5
FBgn0266964	lncRNA:CR45415	0	0	0	0	8	0	0	0	0	0	1	6	0	0	0	0	0	1	0	0	0	0	0	0
FBgn0266965	lncRNA:CR45416	27	17	4	2	27	36	17	9	11	6	11	9	16	19	11	5	9	15	6	4	15	8	3	5
FBgn0266966	lncRNA:CR45417	0	4	0	4	0	0	0	0	0	1	0	0	0	0	1	3	1	0	0	0	0	0	2	1
FBgn0266967	lncRNA:CR45418	21	10	3	8	26	5	23	34	11	7	13	23	19	3	10	3	12	11	11	4	4	3	7	4
FBgn0266968	lncRNA:CR45419	0	0	0	0	0	0	0	0	0	0	0	0	0	0	0	0	0	0	0	0	0	0	0	0
FBgn0266969	lncRNA:CR45420	0	0	0	0	0	0	0	0	0	0	0	0	0	0	0	0	0	0	0	0	0	0	0	0
FBgn0266970	lncRNA:CR45421	0	0	0	0	0	0	0	0	0	0	0	0	0	0	0	1	0	0	0	0	0	0	0	0
FBgn0266971	lncRNA:CR45422	0	0	0	0	0	0	0	0	0	1	0	0	2	0	0	0	0	0	0	0	0	0	0	0
FBgn0266972	lncRNA:CR45423	0	6	0	0	0	0	0	0	0	0	0	0	0	0	0	0	0	0	0	0	0	0	0	0
FBgn0266973	lncRNA:CR45424	0	1	0	0	1	0	0	0	0	0	0	0	0	1	0	1	0	0	3	0	0	0	0	0
FBgn0266974	lncRNA:CR45425	2	0	2	6	0	0	6	0	0	0	8	0	2	3	7	7	0	3	1	0	2	2	5	0
FBgn0266975	lncRNA:CR45426	0	0	0	0	2	0	4	0	39	9	91	192	15	9	19	28	20	8	10	4	0	0	3	0
FBgn0266976	lncRNA:CR45427	0	0	0	0	0	0	1	5	10	0	36	88	12	7	5	8	2	0	4	3	0	0	0	0
FBgn0266977	CG45428	1	0	1	0	0	0	1	0	3	5	3	4	2	0	3	0	0	0	0	0	1	0	0	1
FBgn0266978	lncRNA:CR45429	0	0	0	0	24	0	25	11	0	0	6	18	0	0	0	2	0	0	0	1	0	0	0	1
FBgn0266979	lncRNA:CR45430	1	0	0	0	1	0	2	0	0	0	4	0	5	1	0	6	1	0	0	0	3	0	0	0
FBgn0266980	lncRNA:CR45431	0	0	0	0	0	0	11	2	0	3	31	85	0	0	4	3	1	0	3	0	0	0	0	0
FBgn0266981	lncRNA:CR45432	0	0	0	0	0	0	0	5	0	0	0	0	1	0	0	0	0	0	0	0	3	0	1	0
FBgn0266982	lncRNA:CR45433	0	1	0	0	0	0	0	1	0	0	1	0	0	3	4	0	0	2	0	1	0	0	0	0
FBgn0266983	lncRNA:CR45434	1	0	0	0	0	0	0	0	0	0	0	0	119	76	37	88	193	291	88	44	0	0	0	0
FBgn0266984	lncRNA:CR45435	3	3	0	0	10	0	7	3	6	7	1	9	8	17	4	3	6	19	2	0	6	6	0	1
FBgn0266985	lncRNA:CR45436	0	0	0	0	0	0	0	0	0	0	0	0	0	0	0	0	0	0	0	0	0	0	0	0
FBgn0266986	lncRNA:CR45437	1	0	0	0	0	0	0	0	0	0	0	0	0	0	0	0	1	0	0	0	0	0	0	0
FBgn0266987	lncRNA:CR45438	1	0	0	0	0	0	1	0	0	3	0	0	0	0	0	0	0	0	0	0	0	0	0	0
FBgn0266988	lncRNA:CR45439	2	3	2	3	3	0	0	0	1	0	1	2	0	0	0	0	1	4	0	0	0	0	0	0
FBgn0266989	lncRNA:CR45440	20	12	16	14	10	0	1	2	8	4	15	9	11	7	6	5	15	23	3	3	2	1	1	1
FBgn0266990	lncRNA:CR45441	1	0	0	0	0	0	0	0	0	2	0	0	0	0	0	0	0	0	4	0	0	0	1	0
FBgn0266993	lncRNA:CR45444	20	12	4	0	33	40	16	2	13	9	12	9	16	5	3	4	9	5	3	3	13	1	6	0
FBgn0266994	asRNA:CR45445	4	1	0	1	3	0	4	0	0	1	4	2	0	0	1	3	1	2	1	2	0	3	15	4
FBgn0267001	Ten-a	38872	16864	11309	10287	55491	20206	34832	22612	22347	16291	23629	35921	30278	15696	15231	18414	20633	31448	18011	9405	35094	19601	13328	11359
FBgn0267002	unc-104	42733	18502	25199	22138	47332	21841	40658	24103	24886	17281	20456	17743	33806	14835	27440	30054	17712	29097	28832	16062	40025	28084	20347	11540
FBgn0267003	lncRNA:CR45447	0	0	0	2	0	0	0	0	0	0	0	0	1	0	0	1	1	1	0	0	1	0	0	0
FBgn0267004	lncRNA:CR45448	0	0	0	1	0	0	0	0	0	0	0	0	0	0	0	0	0	0	0	0	0	0	0	0
FBgn0267005	lncRNA:CR45449	1	1	1	0	1	0	3	0	0	1	0	1	2	0	5	0	0	3	0	6	1	0	0	0
FBgn0267006	lncRNA:CR45450	0	0	0	0	0	0	3	0	0	3	0	0	0	0	0	0	0	3	0	0	1	1	0	0
FBgn0267008	lncRNA:CR45452	0	0	0	0	0	0	0	0	0	0	0	0	0	0	0	0	0	0	0	0	0	0	0	0
FBgn0267009	lncRNA:CR45453	0	0	0	1	0	0	0	0	0	0	0	0	0	0	0	0	0	4	0	0	0	0	0	0
FBgn0267010	lncRNA:CR45454	9	0	0	0	6	0	4	8	0	1	3	0	1	0	0	0	0	2	1	1	0	1	0	0
FBgn0267011	lncRNA:CR45455	38	1	13	6	37	0	23	2	21	13	11	19	21	7	6	3	6	23	10	1	14	10	3	2
FBgn0267012	lncRNA:CR45456	51	13	30	27	15	0	8	5	12	5	31	11	7	2	4	0	0	2	32	13	26	7	6	5
FBgn0267013	lncRNA:CR45457	25	3	17	15	1	0	15	0	7	3	14	5	2	1	0	2	0	2	9	5	6	6	2	1
FBgn0267014	CR45458	0	1	1	3	0	1	1	0	0	0	2	0	0	1	1	0	0	1	0	0	0	0	0	1
FBgn0267017	lncRNA:CR45461	0	0	11	8	0	0	0	1	2	1	4	9	10	0	4	7	0	6	3	2	1	0	3	0
FBgn0267019	lncRNA:CR45463	3	0	1	1	6	0	1	7	0	1	0	0	1	0	1	3	2	0	0	0	4	0	3	0
FBgn0267021	lncRNA:CR45465	6	1	2	5	4	0	2	5	1	0	1	4	0	0	0	1	0	1	2	0	0	0	0	0
FBgn0267022	asRNA:CR45466	4	0	3	8	5	0	6	10	1	3	1	2	3	8	6	7	1	3	4	4	2	2	3	2
FBgn0267023	asRNA:CR45467	8	7	9	4	5	6	9	12	4	0	3	0	1	3	4	9	7	10	33	20	2	1	6	10
FBgn0267024	asRNA:CR45468	0	0	0	0	0	0	1	1	0	0	0	0	2	0	0	0	0	8	0	0	0	0	0	0
FBgn0267025	asRNA:CR45469	66	15	21	20	91	15	89	137	43	45	63	75	63	44	49	53	46	82	42	37	101	64	35	19
FBgn0267026	CR45470	0	3	0	0	1	0	0	1	4	14	6	16	0	0	2	0	0	0	0	0	1	0	0	3
FBgn0267027	lncRNA:CR45471	1	5	0	3	4	42	8	3	3	6	2	0	1	0	0	1	1	1	2	3	0	1	1	0
FBgn0267028	lncRNA:CR45472	14	29	9	11	12	28	40	11	5	12	14	24	13	14	10	13	31	72	41	26	17	6	9	3
FBgn0267029	lncRNA:CR45473	365	170	249	170	507	133	303	279	252	137	182	201	332	149	214	265	169	401	213	102	339	179	220	87
FBgn0267030	lncRNA:CR45474	5	3	12	5	8	9	36	11	1	14	3	12	13	11	7	11	8	13	6	11	5	4	5	0
FBgn0267031	lncRNA:CR45475	0	0	0	3	12	0	2	0	0	0	0	0	4	0	1	1	0	1	0	0	1	2	1	0
FBgn0267032	lncRNA:CR45476	0	0	0	0	0	0	0	0	0	0	0	0	0	0	0	0	0	0	0	0	0	0	0	0
FBgn0267033	mamo	46537	21582	10795	10393	70258	23708	41445	26068	29087	20873	30911	46793	35217	18592	16984	21165	25671	40498	21224	9364	38279	17645	14631	11942
FBgn0267035	asRNA:CR45479	668	224	236	196	503	248	523	307	211	208	211	194	426	141	266	303	231	448	424	261	310	216	113	99
FBgn0267036	lncRNA:CR45480	1	0	0	1	4	0	0	0	0	0	0	0	1	0	1	2	0	2	3	0	0	0	0	1
FBgn0267037	asRNA:CR45481	2	0	3	1	1	0	1	0	0	1	0	0	0	0	0	0	0	9	2	0	2	1	0	0
FBgn0267038	lncRNA:CR45482	1	3	0	0	4	0	2	1	3	1	2	16	4	1	1	0	2	3	0	0	0	2	1	1
FBgn0267039	lncRNA:CR45483	0	0	0	0	0	0	0	0	0	0	0	1	0	0	0	3	0	0	0	0	0	0	0	0
FBgn0267041	asRNA:CR45485	7	1	5	7	4	1	6	5	9	6	16	19	7	5	9	8	7	7	16	13	4	1	22	7
FBgn0267042	CG45486	0	0	0	0	0	0	0	0	0	0	0	0	0	0	0	0	0	0	0	0	0	0	0	0
FBgn0267043	CG45487	0	0	3	0	0	0	0	0	0	0	0	0	0	0	0	0	0	0	0	0	0	0	0	0
FBgn0267052	CR45496	0	0	0	0	0	23	2	3	0	0	0	0	1	4	0	0	2	0	0	0	0	0	1	1
FBgn0267055	CR45499	0	0	0	0	0	0	0	0	0	0	0	0	0	0	0	0	0	0	0	0	0	0	0	0
FBgn0267056	lncRNA:CR45500	0	0	0	0	0	0	1	0	0	0	0	0	0	0	0	0	0	0	0	0	0	0	0	0
FBgn0267057	asRNA:CR45501	0	6	8	2	2	0	6	14	0	0	1	2	4	2	6	5	0	7	3	8	6	5	9	0
FBgn0267058	lncRNA:CR45502	2	1	1	0	1	0	0	3	9	0	2	2	3	6	1	1	0	1	0	3	0	0	4	2
FBgn0267060	lncRNA:CR45504	1	0	0	0	0	0	0	0	0	0	0	0	0	0	0	0	0	0	0	0	0	0	0	0
FBgn0267061	lncRNA:CR45505	0	0	0	0	1	0	3	0	0	0	0	0	0	0	0	0	0	0	0	0	0	0	0	0
FBgn0267062	lncRNA:CR45506	1	0	0	0	0	0	0	0	0	0	0	0	0	0	1	0	0	0	0	0	0	0	0	2
FBgn0267063	lncRNA:CR45507	0	0	0	0	1	0	0	0	0	0	0	0	0	0	0	0	0	0	1	0	0	0	0	2
FBgn0267064	lncRNA:CR45508	4	1	1	0	2	0	0	0	0	0	0	0	1	0	0	0	0	0	0	0	3	4	0	0
FBgn0267065	lncRNA:CR45509	2	0	2	0	0	0	0	0	0	0	0	3	3	0	0	0	0	0	0	2	0	0	0	0
FBgn0267066	lncRNA:CR45510	0	0	0	0	0	0	0	0	0	0	0	0	0	1	0	0	0	1	3	1	0	0	0	0
FBgn0267067	lncRNA:CR45511	0	2	0	1	0	0	0	0	0	2	0	0	0	0	0	0	0	0	0	0	2	0	1	0
FBgn0267068	lncRNA:CR45512	0	0	0	0	0	0	0	0	0	0	0	0	0	0	0	0	0	0	0	0	0	0	0	0
FBgn0267070	lncRNA:CR45514	1	0	0	0	0	5	0	1	0	0	0	4	1	0	3	4	0	0	2	1	0	0	4	5
FBgn0267072	lncRNA:CR45516	0	1	3	4	4	0	1	0	0	0	0	0	1	0	0	0	2	0	0	0	0	0	0	0
FBgn0267073	lncRNA:CR45517	76	37	120	72	83	34	70	59	64	70	73	133	60	52	80	93	58	125	67	39	24	16	32	30
FBgn0267074	asRNA:CR45518	2	0	0	0	15	0	2	5	0	1	4	0	0	1	2	2	4	3	3	1	6	0	5	0
FBgn0267075	lncRNA:CR45519	0	1	0	0	0	0	0	0	0	1	0	0	0	0	0	0	0	0	0	1	0	0	0	0
FBgn0267076	asRNA:CR45520	698	445	170	210	718	594	443	492	369	240	200	263	446	293	232	245	224	348	164	120	447	328	185	160
FBgn0267077	lncRNA:CR45521	0	0	0	0	0	0	0	0	0	0	0	0	0	0	0	0	0	0	0	0	0	0	0	0
FBgn0267078	lncRNA:CR45522	5	9	0	1	32	0	4	0	0	1	0	0	7	6	1	4	0	0	2	0	3	3	1	0
FBgn0267079	lncRNA:CR45523	0	0	0	0	4	0	0	0	0	0	0	0	0	0	0	0	2	0	0	0	0	0	0	0
FBgn0267080	lncRNA:CR45524	2	0	0	0	0	0	0	0	0	0	0	0	0	0	0	0	0	0	0	0	0	0	0	0
FBgn0267081	asRNA:CR45525	1	2	6	3	1	0	1	4	0	1	2	1	4	4	1	10	11	13	7	2	2	0	5	3
FBgn0267082	lncRNA:CR45526	1	0	0	0	0	0	0	0	0	0	0	0	0	0	0	0	0	0	3	0	0	0	0	0
FBgn0267083	lncRNA:CR45527	18	26	12	13	84	84	100	86	16	27	45	34	48	31	26	29	19	41	36	18	40	26	20	28
FBgn0267084	asRNA:CR45528	35	11	11	11	40	18	31	27	17	9	10	8	19	8	12	7	20	18	7	10	9	6	4	2
FBgn0267086	lncRNA:CR45530	7	6	4	2	10	0	10	0	2	1	6	0	2	3	8	6	4	0	7	8	6	2	5	0
FBgn0267087	lncRNA:CR45531	6	3	1	1	57	17	9	3	10	2	7	11	10	11	1	3	14	12	2	2	7	7	0	2
FBgn0267088	lncRNA:CR45532	0	0	0	0	9	0	13	0	0	0	0	0	0	0	0	3	0	0	0	1	0	0	0	0
FBgn0267089	lncRNA:CR45533	602	163	313	253	375	145	442	143	193	117	132	111	280	67	149	164	103	235	132	58	331	209	102	72
FBgn0267090	lncRNA:CR45534	1	4	0	0	1	0	3	1	2	0	0	0	0	1	3	0	2	0	1	0	0	0	0	0
FBgn0267091	asRNA:CR45535	8	0	10	10	4	27	6	9	12	16	30	37	39	35	42	49	35	76	36	45	20	15	24	12
FBgn0267096	lncRNA:CR45536	0	0	1	0	0	0	0	0	0	2	2	2	2	0	1	1	0	0	1	0	0	1	2	0
FBgn0267097	lncRNA:CR45537	1	0	0	0	0	0	0	0	2	0	0	0	1	2	0	0	1	0	0	0	0	0	0	1
FBgn0267098	asRNA:CR45538	2	0	1	2	21	0	5	1	6	0	4	7	2	2	0	2	0	4	4	2	8	1	4	13
FBgn0267099	lncRNA:CR45539	22	4	2	3	4	16	3	3	63	82	198	247	1	0	1	0	3	11	3	1	2	0	2	1
FBgn0267100	lncRNA:CR45540	8	11	1	0	15	0	3	0	3	4	1	0	1	5	5	4	5	24	1	0	6	1	1	0
FBgn0267101	lncRNA:CR45541	3	0	0	0	2	0	1	0	0	0	0	0	0	0	0	3	13	9	1	0	2	0	1	1
FBgn0267102	lncRNA:CR45542	5	1	4	3	1	0	7	1	5	5	18	3	8	5	1	2	2	8	12	2	4	4	3	2
FBgn0267103	lncRNA:CR45543	2	3	9	3	6	9	2	3	4	2	7	2	4	1	4	7	4	6	6	0	6	9	8	0
FBgn0267104	CG45544	0	0	0	0	0	0	1	0	0	0	0	0	15	0	5	6	6	4	5	0	0	0	0	0
FBgn0267105	CG45545	0	0	0	0	0	0	0	0	0	0	0	0	0	0	0	0	0	0	0	0	0	0	0	0
FBgn0267106	CG45546	2	0	0	0	0	0	0	0	0	0	0	0	0	0	0	0	0	0	0	0	0	0	0	0
FBgn0267107	lncRNA:CR45547	0	0	0	0	0	0	0	0	0	0	0	0	0	1	0	0	0	0	0	0	0	0	1	0
FBgn0267109	asRNA:CR45549	3	0	8	2	10	0	3	8	2	5	2	5	7	1	3	10	7	11	3	2	9	4	1	1
FBgn0267110	lncRNA:CR45550	4	0	0	1	1	0	1	0	0	2	1	4	2	1	0	1	1	2	0	0	0	0	0	1
FBgn0267111	lncRNA:CR45551	2	1	1	1	4	14	1	10	1	0	4	1	4	1	4	4	1	7	0	0	0	2	0	0
FBgn0267112	lncRNA:CR45552	16	7	3	0	1	0	2	6	3	10	4	1	6	1	1	3	19	1	34	0	6	6	6	7
FBgn0267113	lncRNA:CR45553	24	46	16	8	19	18	26	26	2	10	17	32	8	4	7	3	33	18	86	4	19	21	6	8
FBgn0267114	lncRNA:CR45554	0	0	0	0	0	0	0	0	6	0	0	0	0	0	0	0	0	0	0	0	2	0	0	0
FBgn0267115	lncRNA:CR45555	0	0	0	2	0	0	0	5	0	2	3	0	0	0	0	0	0	0	0	2	0	0	1	0
FBgn0267116	lncRNA:CR45556	0	0	0	0	2	0	20	23	0	0	8	4	0	0	0	0	0	0	4	0	0	0	1	0
FBgn0267118	lncRNA:CR45558	44	18	7	10	33	11	31	22	11	8	7	19	17	9	7	10	17	9	9	7	17	8	6	17
FBgn0267119	lncRNA:CR45559	17	13	25	17	28	5	41	14	22	27	37	27	13	4	23	11	40	21	34	32	28	17	28	13
FBgn0267120	lncRNA:CR45560	0	0	0	0	0	0	0	0	0	0	0	0	0	0	0	0	0	0	0	0	0	0	0	0
FBgn0267121	lncRNA:CR45561	0	0	0	0	0	0	0	0	0	0	0	0	0	0	0	0	0	0	0	0	0	0	0	0
FBgn0267122	lncRNA:CR45562	4	3	0	0	0	0	2	0	0	0	0	0	2	0	0	2	0	0	0	0	0	0	0	0
FBgn0267123	lncRNA:CR45563	0	0	0	0	0	0	0	0	0	0	1	0	1	0	2	0	2	0	0	0	0	0	0	0
FBgn0267124	lncRNA:CR45564	1	4	11	5	14	0	10	15	3	1	15	12	0	6	0	2	3	6	9	0	9	4	12	2
FBgn0267125	lncRNA:CR45565	0	0	0	0	0	0	0	0	0	0	0	0	1	0	0	1	0	1	0	0	0	0	0	0
FBgn0267126	lncRNA:CR45566	15	18	31	23	33	82	56	63	13	32	81	85	14	37	31	58	29	46	50	41	22	7	69	53
FBgn0267127	lncRNA:CR45567	6	1	9	8	8	0	13	8	11	6	6	17	14	2	10	9	27	22	23	4	13	3	8	6
FBgn0267128	lncRNA:CR45568	0	0	0	0	0	0	0	0	0	0	0	0	0	0	0	0	0	0	0	0	0	0	0	0
FBgn0267129	lncRNA:CR45569	0	0	0	0	0	0	0	0	0	0	0	0	0	0	0	0	0	0	0	0	0	0	0	0
FBgn0267130	lncRNA:CR45570	13	6	6	4	3	0	0	0	0	0	0	0	0	2	1	0	0	0	0	0	0	0	0	0
FBgn0267131	lncRNA:CR45571	4	1	0	0	5	0	0	0	0	0	0	2	0	0	0	0	0	0	0	0	0	0	0	0
FBgn0267132	lncRNA:CR45572	0	0	0	0	0	0	0	0	0	0	0	0	0	0	1	0	0	0	0	0	0	0	0	0
FBgn0267133	lncRNA:CR45573	0	0	0	0	1	0	2	4	0	0	0	0	0	0	0	0	0	0	0	0	0	0	0	0
FBgn0267134	lncRNA:CR45574	1	0	1	1	2	0	4	6	0	0	1	0	3	5	0	0	5	6	0	1	0	0	2	0
FBgn0267135	lncRNA:CR45575	3	3	1	0	3	0	2	1	2	0	5	0	0	3	2	0	0	0	0	0	0	0	0	0
FBgn0267136	lncRNA:CR45576	0	0	0	0	0	0	0	0	0	0	0	0	0	0	0	0	0	0	0	0	0	0	1	0
FBgn0267137	lncRNA:CR45577	10	12	26	37	0	0	10	13	8	8	17	28	22	8	32	32	10	38	22	12	2	0	2	3
FBgn0267138	lncRNA:CR45578	0	0	1	0	0	0	1	0	1	0	2	3	1	0	1	0	0	17	2	1	0	2	0	0
FBgn0267139	lncRNA:CR45579	0	0	0	0	1	0	0	0	0	0	0	0	0	2	0	0	0	0	0	0	0	0	0	0
FBgn0267140	lncRNA:CR45580	0	0	0	0	0	0	0	0	0	0	0	0	0	0	0	0	0	0	0	0	0	0	0	0
FBgn0267141	lncRNA:CR45581	12	10	2	4	0	0	4	2	3	5	3	1	4	3	5	6	3	0	3	0	1	3	0	2
FBgn0267142	lncRNA:CR45582	2	2	4	0	56	32	49	41	8	5	1	1	13	8	2	8	11	22	13	1	4	2	3	3
FBgn0267143	lncRNA:CR45583	3	0	1	0	0	0	2	0	0	0	0	0	0	0	1	0	0	1	2	0	0	0	0	0
FBgn0267144	lncRNA:CR45584	0	0	0	0	0	0	0	0	0	0	0	0	0	0	0	0	0	0	0	0	0	0	0	0
FBgn0267145	lncRNA:CR45585	7	0	4	0	23	0	4	3	6	1	3	5	2	0	8	7	0	3	9	2	4	6	2	4
FBgn0267146	lncRNA:CR45586	0	0	0	0	0	0	0	0	0	0	0	0	0	0	0	0	0	0	0	0	0	0	0	0
FBgn0267147	lncRNA:CR45587	0	0	0	0	0	0	0	0	0	0	0	0	0	0	0	0	0	0	0	0	0	0	0	0
FBgn0267148	lncRNA:CR45588	17	5	7	7	37	16	14	16	21	11	8	25	20	13	10	6	11	21	7	1	9	6	4	7
FBgn0267149	lncRNA:CR45589	0	0	0	0	0	0	0	0	0	0	0	0	0	0	0	0	0	0	0	0	0	0	0	0
FBgn0267150	lncRNA:CR45590	2	0	0	0	0	0	0	0	0	3	0	0	0	0	1	1	0	3	0	0	1	0	0	0
FBgn0267151	lncRNA:CR45591	1	0	1	0	0	0	1	3	0	0	0	0	1	0	0	0	0	2	2	0	0	0	0	0
FBgn0267152	lncRNA:CR45592	0	0	0	0	0	0	0	0	0	0	0	0	0	0	0	0	0	0	0	0	2	0	0	0
FBgn0267153	lncRNA:CR45593	47	15	8	9	16	41	11	15	6	0	8	2	6	1	0	0	15	20	12	1	4	0	7	0
FBgn0267154	lncRNA:CR45594	0	0	0	0	0	0	0	0	0	0	0	0	0	0	0	0	0	0	0	0	0	0	0	0
FBgn0267155	lncRNA:CR45595	7	0	7	3	8	0	1	5	1	3	0	0	0	0	0	0	2	0	2	1	3	0	0	0
FBgn0267156	lncRNA:CR45596	1	0	1	0	2	0	1	0	0	0	0	0	0	0	0	0	0	3	0	0	0	1	3	0
FBgn0267157	lncRNA:CR45597	140	31	107	77	123	21	118	41	61	21	41	11	71	21	51	72	40	36	59	29	118	56	57	8
FBgn0267158	lncRNA:CR45598	1	0	1	0	0	0	0	0	0	0	0	0	0	0	0	0	0	0	0	0	0	0	0	0
FBgn0267159	lncRNA:CR45599	0	0	0	0	0	0	0	0	0	0	0	0	0	0	0	0	0	0	0	0	0	0	0	0
FBgn0267160	asRNA:CR45600	37	6	15	11	79	48	63	31	1477	946	1638	1429	17	14	16	16	858	612	550	569	61	50	31	20
FBgn0267161	asRNA:CR45601	195	93	411	866	13	0	19	6	14	8	268	725	10	3	256	10	8	3	487	368	8	17	438	245
FBgn0267162	lncRNA:CR45602	0	0	0	0	0	0	1	0	0	0	0	0	1	0	0	0	0	0	0	0	0	0	0	4
FBgn0267163	CG45603	9	0	0	0	6	0	8	0	0	0	3	0	4	0	0	0	0	0	0	1	1	5	0	0
FBgn0267164	asRNA:CR45604	33	52	16	19	25	10	23	74	31	57	23	44	46	58	44	34	18	49	48	32	31	37	37	17
FBgn0267165	lncRNA:CR45605	3	0	0	2	0	0	2	0	1	2	0	0	2	0	0	1	0	0	0	0	0	3	1	0
FBgn0267166	lncRNA:CR45606	0	3	2	3	0	0	1	2	0	0	3	2	3	0	1	2	6	7	2	0	0	0	0	1
FBgn0267168	lncRNA:CR45608	0	0	0	0	0	0	0	0	0	0	0	0	1	0	1	0	0	0	0	0	0	0	0	0
FBgn0267169	lncRNA:CR45609	0	0	0	0	4	0	0	2	0	0	0	0	0	0	0	0	0	0	0	0	0	0	0	0
FBgn0267170	lncRNA:CR45610	6	2	3	3	8	0	5	9	1	2	0	0	2	1	0	1	3	0	2	0	6	3	2	0
FBgn0267171	asRNA:CR45611	4	1	1	2	6	0	3	1	2	0	1	0	2	0	3	1	0	1	2	0	3	0	1	0
FBgn0267172	asRNA:CR45612	3	3	0	0	6	33	8	1	1	6	4	11	2	0	2	1	2	3	3	0	6	0	2	0
FBgn0267173	lncRNA:CR45613	0	0	0	0	0	0	0	0	0	0	0	0	0	0	0	0	0	0	0	0	0	0	0	0
FBgn0267174	lncRNA:CR45614	0	0	0	0	0	0	1	0	7	0	1	0	1	0	3	2	4	6	3	2	1	2	0	0
FBgn0267175	lncRNA:CR45615	0	1	2	0	0	0	2	0	0	1	0	2	6	5	2	6	3	4	4	4	1	0	6	2
FBgn0267176	lncRNA:CR45616	0	0	0	0	0	0	0	1	0	0	1	0	2	5	5	0	0	0	0	3	0	1	3	0
FBgn0267177	lncRNA:CR45617	4	0	1	1	1	1	4	6	8	5	5	5	4	0	2	6	3	14	5	0	6	0	1	2
FBgn0267178	lncRNA:CR45618	2	4	1	0	1	0	0	4	1	0	1	0	4	0	0	1	0	0	3	0	5	1	2	0
FBgn0267179	lncRNA:CR45619	0	0	0	0	0	0	0	0	0	0	0	0	0	0	0	0	0	0	0	0	0	0	0	0
FBgn0267180	asRNA:CR45620	17	3	4	5	7	0	1	1	50	20	12	23	9	1	0	0	0	3	1	1	18	16	3	10
FBgn0267181	asRNA:CR45621	243	116	169	143	166	26	167	138	134	60	139	198	84	78	97	87	77	83	134	46	175	109	99	67
FBgn0267182	lncRNA:CR45622	1	1	0	0	2	0	1	0	0	0	3	0	0	0	0	0	0	1	0	0	0	1	0	0
FBgn0267183	asRNA:CR45623	9	4	4	9	0	0	0	0	0	0	0	0	1	0	1	0	1	0	0	1	0	0	0	0
FBgn0267184	lncRNA:CR45624	0	0	0	0	0	0	0	0	0	0	0	0	0	0	0	0	1	0	0	0	1	1	1	0
FBgn0267185	lncRNA:CR45625	0	0	0	0	0	0	1	0	0	0	0	0	0	0	1	1	0	0	0	2	0	0	1	0
FBgn0267186	lncRNA:CR45626	1	0	0	0	6	0	1	0	0	0	0	0	0	0	0	1	0	0	5	0	1	1	0	0
FBgn0267187	lncRNA:CR45627	1	0	0	0	0	0	1	0	0	0	0	0	0	0	0	0	0	0	1	0	0	1	0	0
FBgn0267189	asRNA:CR45629	0	0	14	12	0	0	0	0	0	0	43	57	2	0	0	2	0	0	6	2	0	1	16	8
FBgn0267190	lncRNA:CR45630	0	0	0	0	0	0	0	0	1	0	0	0	0	0	0	0	0	0	0	0	0	0	0	0
FBgn0267191	lncRNA:CR45631	1	0	1	0	0	0	0	0	0	0	0	1	0	0	3	0	0	2	0	0	0	1	0	1
FBgn0267192	lncRNA:CR45632	0	0	1	0	0	0	0	0	0	0	1	0	1	0	3	0	0	1	0	1	0	0	2	1
FBgn0267194	lncRNA:CR45634	0	0	1	0	0	0	1	0	0	0	0	0	0	0	0	2	0	0	0	0	0	0	0	0
FBgn0267195	lncRNA:CR45635	0	0	0	0	0	0	0	0	0	0	0	0	0	1	2	2	0	0	0	0	0	0	1	0
FBgn0267196	lncRNA:CR45636	0	0	0	0	0	0	2	0	0	0	0	0	0	0	2	0	0	0	0	0	0	0	0	0
FBgn0267197	lncRNA:CR45637	0	1	0	0	0	0	0	0	0	0	1	0	0	1	0	0	2	0	1	0	0	0	0	0
FBgn0267198	lncRNA:CR45638	0	0	0	0	0	0	1	0	0	0	0	0	0	0	0	1	4	0	1	0	0	0	0	0
FBgn0267199	lncRNA:CR45639	4	8	1	3	10	0	10	1	1	6	2	3	8	4	5	1	6	5	16	17	2	1	1	0
FBgn0267200	lncRNA:CR45640	1	2	4	2	0	0	2	5	4	4	5	19	5	0	2	2	8	5	4	6	2	3	2	3
FBgn0267201	lncRNA:CR45641	14	11	2	4	11	0	10	14	7	1	6	0	1	8	4	6	3	3	1	5	5	6	3	0
FBgn0267202	lncRNA:CR45642	1	0	0	0	0	0	1	3	0	0	0	0	0	0	0	0	2	0	3	0	2	0	2	1
FBgn0267203	lncRNA:CR45643	0	0	1	0	0	0	0	0	0	0	0	0	0	1	4	0	2	1	0	0	0	0	0	0
FBgn0267204	lncRNA:CR45644	1	0	3	1	1	0	0	0	0	0	1	2	3	3	1	3	0	0	0	0	5	1	1	0
FBgn0267205	lncRNA:CR45645	2	0	2	3	2	0	1	0	2	0	0	2	5	0	2	1	0	3	2	0	0	1	0	1
FBgn0267206	lncRNA:CR45646	0	2	1	0	0	0	1	7	13	0	0	2	3	15	2	9	3	5	2	1	0	0	1	1
FBgn0267207	lncRNA:CR45647	0	0	8	3	14	0	1	4	0	0	7	2	1	8	5	9	0	0	0	2	0	6	10	0
FBgn0267208	asRNA:CR45648	0	0	0	0	0	0	0	0	0	0	0	0	0	0	0	0	0	0	0	0	0	0	0	0
FBgn0267209	lncRNA:CR45649	0	0	0	0	0	0	0	0	0	0	0	0	0	0	0	0	0	0	0	0	0	0	0	0
FBgn0267210	lncRNA:CR45650	0	0	1	1	0	0	1	0	0	0	1	2	0	3	0	3	2	1	6	0	7	0	6	1
FBgn0267211	lncRNA:CR45651	74	30	38	34	31	0	17	7	2	3	4	13	5	4	3	1	2	6	2	4	11	4	4	1
FBgn0267212	lncRNA:CR45652	2	4	0	0	0	0	0	0	2	0	0	0	0	0	0	2	0	0	0	0	0	1	0	0
FBgn0267213	lncRNA:CR45653	0	0	0	0	0	0	0	0	0	0	0	0	0	0	0	0	0	0	0	0	0	0	0	0
FBgn0267214	lncRNA:CR45654	1	0	0	0	0	0	1	0	0	0	0	0	0	0	0	0	0	0	1	0	3	0	0	0
FBgn0267215	lncRNA:CR45655	0	0	0	0	0	0	0	0	0	0	0	0	0	0	0	0	0	0	0	0	0	0	0	0
FBgn0267216	lncRNA:CR45656	2	0	0	0	7	0	8	1	0	0	2	0	1	0	1	0	5	2	3	3	0	0	0	0
FBgn0267217	lncRNA:CR45657	0	0	0	0	0	0	0	0	0	0	0	0	0	0	0	0	0	1	0	0	0	0	0	0
FBgn0267218	lncRNA:CR45658	0	0	0	0	2	0	0	0	0	0	0	0	2	6	1	1	0	10	1	0	1	0	0	1
FBgn0267219	lncRNA:CR45659	68	19	18	10	89	6	47	54	30	18	10	29	26	17	15	21	16	37	23	19	2	0	3	2
FBgn0267220	lncRNA:CR45660	3	0	0	0	0	0	1	0	0	0	5	2	0	0	0	0	0	2	1	0	1	0	0	0
FBgn0267221	lncRNA:CR45661	1	0	0	1	1	0	0	0	2	0	0	0	1	0	0	0	0	0	0	0	0	0	0	0
FBgn0267222	lncRNA:CR45662	1	1	5	0	6	0	1	0	0	0	2	7	0	0	2	0	0	4	2	1	4	0	1	0
FBgn0267223	asRNA:CR45663	0	0	2	2	0	0	2	0	0	0	0	1	1	0	0	2	4	0	9	0	0	1	1	1
FBgn0267224	lncRNA:CR45664	0	0	0	0	0	0	0	0	0	0	0	0	0	0	0	0	0	0	0	0	0	0	0	0
FBgn0267225	lncRNA:CR45665	0	0	0	0	0	0	0	0	0	0	4	0	0	0	0	3	0	0	0	0	0	1	0	0
FBgn0267226	lncRNA:CR45666	0	0	0	0	2	0	0	0	0	0	0	0	0	0	0	0	0	0	0	0	0	0	0	0
FBgn0267227	lncRNA:CR45667	0	0	0	0	0	0	0	0	0	0	0	1	0	0	0	0	0	0	2	0	0	0	0	0
FBgn0267228	lncRNA:CR45668	21	13	17	20	31	0	18	8	19	23	38	15	12	6	14	18	26	65	32	27	27	8	10	4
FBgn0267229	lncRNA:CR45669	192	127	73	36	131	95	113	90	71	63	50	100	84	30	43	29	49	69	48	44	90	47	25	25
FBgn0267230	lncRNA:CR45670	8	0	0	1	0	0	5	0	0	3	9	0	1	3	9	8	0	1	3	3	1	1	1	0
FBgn0267233	lncRNA:CR45673	16	0	3	10	7	0	9	4	1	0	6	9	13	3	6	16	10	17	11	5	9	2	3	0
FBgn0267234	lncRNA:CR45674	32	32	17	14	49	37	40	8	19	19	17	37	33	16	14	16	9	28	6	1	42	14	9	2
FBgn0267236	CG45676	22	11	16	18	3	9	23	14	7	4	19	46	9	11	19	11	3	10	29	10	14	6	22	10
FBgn0267237	lncRNA:CR45677	4	0	2	1	0	0	0	0	0	0	0	0	0	1	0	0	3	0	1	0	1	0	3	1
FBgn0267238	lncRNA:CR45678	0	0	0	0	1	0	0	2	0	0	0	0	0	0	0	0	0	0	0	0	1	0	0	0
FBgn0267239	lncRNA:CR45679	149	46	33	27	54	0	27	18	56	57	61	69	58	20	24	22	50	74	33	13	35	22	7	10
FBgn0267240	lncRNA:CR45680	26	10	45	43	4	0	5	7	9	3	11	18	40	34	91	95	0	4	14	9	9	0	26	19
FBgn0267241	lncRNA:CR45681	3	0	9	9	4	0	12	0	3	5	4	2	11	0	6	10	3	9	18	3	7	2	6	1
FBgn0267242	asRNA:CR45682	53	17	43	48	37	64	87	56	43	53	55	41	64	22	61	50	49	68	80	66	45	45	55	44
FBgn0267243	asRNA:CR45683	316	165	128	141	515	321	448	337	171	132	192	161	201	130	133	106	104	222	156	85	395	238	155	108
FBgn0267244	lncRNA:CR45684	1	0	2	3	4	0	6	10	2	6	1	7	1	2	1	3	2	0	0	0	14	4	0	1
FBgn0267246	asRNA:CR45686	5	2	2	2	11	0	5	1	1	5	2	6	1	1	4	4	1	4	3	4	2	3	4	1
FBgn0267247	lncRNA:CR45687	1	3	1	0	1	0	1	0	0	0	5	1	1	0	0	0	0	3	5	0	0	0	2	0
FBgn0267248	lncRNA:CR45688	0	0	0	0	0	0	0	0	4	0	0	0	0	0	0	1	0	0	0	0	0	0	0	0
FBgn0267249	lncRNA:CR45689	1	0	0	0	0	0	0	0	0	0	0	0	0	0	0	1	0	0	0	0	0	0	0	0
FBgn0267252	Ggamma30A	209908	116964	118052	104212	169428	95069	256661	225137	112009	94762	148354	157722	200376	138970	215377	258988	99992	187041	193737	132569	215082	140566	151231	104168
FBgn0267253	CG32700	18273	8892	3535	3269	22252	7872	10153	9130	11901	7836	8886	14614	11977	7554	5338	6091	8019	11947	5888	2829	14154	7285	5035	4705
FBgn0267254	CG45690	0	0	0	0	0	0	0	0	0	0	0	0	0	0	0	0	0	0	0	0	0	0	0	0
FBgn0267255	CG45691	0	0	0	0	0	0	0	0	0	0	0	0	0	0	0	0	0	0	0	0	0	0	0	0
FBgn0267257	lncRNA:CR45693	15	12	11	1	11	0	6	5	7	3	3	12	8	4	4	13	16	14	13	9	7	5	5	4
FBgn0267258	lncRNA:CR45694	0	0	0	0	0	0	0	0	0	0	0	0	0	0	0	0	0	1	0	0	0	0	0	0
FBgn0267259	lncRNA:CR45695	0	1	1	0	0	0	1	0	0	0	0	0	2	0	1	2	0	0	1	1	0	1	0	0
FBgn0267260	lncRNA:CR45696	0	0	0	0	1	0	0	0	0	0	0	0	0	0	0	0	0	0	0	0	0	0	0	0
FBgn0267261	lncRNA:CR45697	0	0	0	0	0	0	0	0	0	0	0	0	0	0	0	0	0	0	0	0	0	0	0	0
FBgn0267262	lncRNA:CR45698	3	3	0	1	3	0	0	0	1	1	1	3	1	0	0	3	0	1	1	0	8	0	0	0
FBgn0267263	lncRNA:CR45699	2	0	2	0	3	0	1	1	7	0	8	0	5	0	4	5	5	3	3	3	4	2	0	0
FBgn0267264	lncRNA:CR45700	0	0	0	1	0	0	0	0	0	0	0	0	0	0	0	0	0	0	0	0	0	0	0	0
FBgn0267265	asRNA:CR45701	3	2	2	2	6	4	18	9	5	14	4	2	3	9	2	3	0	1	1	0	5	2	6	0
FBgn0267266	lncRNA:CR45702	0	0	0	0	1	0	0	0	0	0	0	0	0	0	0	0	1	0	0	0	0	0	0	0
FBgn0267267	lncRNA:CR45703	0	0	0	2	1	0	1	0	0	1	0	0	0	0	0	1	0	0	0	0	0	0	0	0
FBgn0267268	lncRNA:CR45704	0	0	0	0	0	0	0	0	0	0	0	0	0	0	0	0	0	0	0	0	0	0	0	0
FBgn0267269	lncRNA:TS11	0	1	0	0	0	0	0	0	0	0	2	0	0	0	0	0	0	0	1	0	0	0	0	0
FBgn0267270	lncRNA:CR45706	65	33	24	27	45	15	47	9	41	12	36	36	41	30	25	47	37	39	32	8	71	36	26	22
FBgn0267271	lncRNA:CR45707	0	0	0	1	0	0	0	0	0	0	0	0	0	0	0	0	0	0	0	0	0	0	0	0
FBgn0267272	lncRNA:CR45708	7	0	1	0	7	0	1	0	0	0	0	0	0	0	0	1	0	0	0	0	0	0	0	0
FBgn0267273	lncRNA:CR45709	3	0	0	0	3	0	3	0	3	0	0	0	0	0	0	0	0	0	0	1	2	0	0	0
FBgn0267274	lncRNA:CR45710	0	0	0	0	0	0	0	0	0	0	0	0	0	0	0	0	0	0	1	0	0	0	0	0
FBgn0267275	lncRNA:CR45711	0	0	0	0	0	0	0	0	0	0	0	0	0	0	0	1	0	1	0	0	0	0	0	0
FBgn0267276	asRNA:CR45712	5	3	1	4	2	0	4	0	3	0	5	4	3	5	2	5	4	11	8	8	3	1	1	0
FBgn0267277	asRNA:CR45713	50	30	16	16	28	16	26	22	34	37	23	34	104	30	111	76	71	54	95	53	14	17	6	5
FBgn0267278	asRNA:CR45714	7	0	3	4	208	145	127	160	41	50	69	60	10	6	1	4	7	13	4	6	0	0	5	3
FBgn0267280	CR45716	4	2	0	1	6	0	3	0	3	3	4	1	1	0	1	2	0	2	4	8	1	0	4	0
FBgn0267281	lncRNA:CR45717	0	0	0	0	2	0	0	0	0	0	0	0	0	4	1	0	0	1	2	2	0	0	0	0
FBgn0267282	lncRNA:CR45718	0	0	0	0	0	0	0	0	0	0	0	3	0	0	1	0	0	1	0	1	2	0	0	0
FBgn0267284	lncRNA:CR45720	0	0	1	0	0	0	0	0	0	0	0	0	1	3	0	0	0	3	0	0	3	1	1	1
FBgn0267285	lncRNA:CR45721	0	0	0	0	0	0	0	0	0	0	0	0	1	3	0	0	2	3	0	2	0	0	0	0
FBgn0267286	lncRNA:CR45722	0	0	0	0	0	0	1	0	0	0	0	0	0	0	0	0	0	0	1	0	3	4	1	5
FBgn0267287	lncRNA:CR45723	0	1	1	0	4	0	1	0	0	0	3	0	0	0	1	1	0	3	0	0	2	0	1	0
FBgn0267289	lncRNA:CR45725	0	0	0	0	0	0	0	0	0	0	0	0	0	0	0	0	0	0	0	0	0	0	0	0
FBgn0267290	lncRNA:CR45726	0	0	0	0	0	0	0	0	0	0	0	0	0	0	0	0	0	0	0	0	0	0	1	0
FBgn0267293	lncRNA:CR45729	0	0	0	0	0	0	0	0	0	0	0	0	0	0	0	0	0	0	0	0	0	0	0	0
FBgn0267294	lncRNA:CR45730	8	1	2	5	4	0	2	0	6	4	6	0	5	6	3	7	6	14	7	0	1	0	2	1
FBgn0267295	lncRNA:CR45731	2	7	0	0	0	0	0	0	0	0	0	0	0	0	0	0	0	0	0	0	0	0	0	0
FBgn0267296	lncRNA:CR45732	13	3	5	6	6	0	14	24	1	0	0	2	9	5	2	7	4	15	5	1	0	0	0	0
FBgn0267297	lncRNA:CR45733	0	0	0	0	0	0	0	0	0	0	0	0	0	0	0	0	0	0	1	0	0	0	0	0
FBgn0267298	lncRNA:CR45734	12	17	19	15	19	16	68	32	1	4	7	11	4	8	31	30	14	10	29	18	15	1	18	14
FBgn0267299	lncRNA:CR45735	0	0	0	0	0	0	0	0	0	0	0	0	0	0	0	0	1	0	0	1	0	0	0	0
FBgn0267300	lncRNA:CR45736	0	0	0	0	0	0	2	0	0	0	0	4	3	0	0	0	0	0	0	0	0	0	0	0
FBgn0267301	lncRNA:CR45737	2	1	0	0	67	43	10	9	0	0	0	0	0	0	0	0	0	0	0	0	0	1	0	2
FBgn0267302	asRNA:CR45738	0	0	1	0	0	0	0	0	1	0	0	0	1	0	0	1	0	0	0	3	0	0	0	0
FBgn0267303	lncRNA:CR45739	0	0	0	0	0	0	0	0	0	0	0	0	0	0	0	0	0	0	0	0	0	0	0	0
FBgn0267304	lncRNA:CR45740	164	95	10	4	33	21	21	20	4	18	18	17	5	9	2	2	9	23	13	7	7	17	9	11
FBgn0267306	lncRNA:CR45742	0	0	0	0	0	0	0	0	0	0	0	4	0	0	0	0	0	3	0	0	0	0	1	0
FBgn0267307	lncRNA:CR45743	0	0	0	0	0	0	0	0	0	0	3	0	1	0	0	0	0	2	0	0	0	0	0	0
FBgn0267308	lncRNA:CR45744	0	0	0	0	0	0	0	0	6	3	1	0	0	0	1	0	0	2	0	0	2	0	0	0
FBgn0267309	lncRNA:CR45745	12	1	1	0	12	0	5	6	6	0	1	6	6	2	3	3	6	4	3	1	9	5	7	1
FBgn0267310	lncRNA:CR45746	10	4	3	4	25	8	12	4	7	3	8	10	13	4	4	14	16	18	13	2	3	2	1	1
FBgn0267312	lncRNA:CR45748	0	0	0	0	0	0	0	0	0	0	0	0	0	0	0	0	0	0	0	0	0	0	0	0
FBgn0267315	lncRNA:TS16	0	0	0	0	0	0	0	0	0	0	0	0	0	0	0	0	0	0	0	0	0	0	0	0
FBgn0267316	lncRNA:CR45752	0	0	0	0	0	0	0	0	0	0	0	0	0	0	0	1	0	0	0	0	0	0	0	0
FBgn0267317	lncRNA:CR45753	0	0	0	0	2	0	0	0	2	1	0	0	0	0	0	0	0	0	0	0	0	0	0	0
FBgn0267318	lncRNA:CR45754	0	0	0	1	27	0	52	57	0	3	7	8	0	1	0	2	7	29	12	9	2	0	1	1
FBgn0267319	lncRNA:CR45755	0	0	0	0	0	0	0	0	0	0	0	0	1	0	0	1	0	0	1	1	2	0	1	0
FBgn0267321	lncRNA:CR45757	0	0	0	0	0	0	0	0	0	0	0	0	0	0	0	0	0	0	0	0	0	0	0	0
FBgn0267322	lncRNA:CR45758	39	6	32	24	35	0	30	7	14	3	9	3	21	5	3	6	9	12	6	8	19	6	6	3
FBgn0267323	lncRNA:CR45759	29	20	14	10	35	0	24	18	20	3	6	23	28	6	5	18	7	37	14	7	21	10	15	5
FBgn0267326	Ntl	19	16	0	0	15	10	10	15	10	6	50	30	20	16	32	36	10	19	20	19	3	0	2	2
FBgn0267327	Acp33A	2	0	0	0	0	0	0	0	0	0	0	0	0	0	0	0	0	0	3	0	0	0	0	0
FBgn0267330	KdelR	1700	1145	1944	1756	1645	1273	2022	1404	1034	884	1589	1597	1663	1095	2021	2113	922	1881	1741	1165	1832	1174	2175	1068
FBgn0267336	Glut4EF	16633	5578	5147	4425	21040	6956	13725	7681	9389	5090	9782	11158	11145	6020	7072	8425	9150	12870	8173	3461	12181	6444	5063	3438
FBgn0267337	rn	2814	1037	663	611	3320	1097	1825	1128	1512	1155	1058	1224	2398	1033	1127	1223	1090	2057	1108	582	2187	1785	766	635
FBgn0267339	p38c	3	7	13	16	0	0	18	9	0	6	7	3	5	6	15	12	1	9	16	14	0	4	22	15
FBgn0267347	squ	19	4	36	26	12	0	24	21	7	14	26	32	8	9	77	85	6	12	17	11	14	7	20	9
FBgn0267348	LanB2	219	122	293	228	119	149	294	142	322	337	522	298	314	243	651	653	384	608	1173	814	484	471	1256	612
FBgn0267350	Pi4KIIIalpha	15384	6342	10416	9322	14749	6216	16902	10626	11896	7970	8724	7791	10462	5775	10865	11912	4708	9463	9449	7486	10354	9197	8371	4972
FBgn0267351	Topors	1645	713	691	611	1727	587	1421	1035	1005	671	866	846	1141	645	1044	1060	768	1281	1039	792	1262	1017	727	422
FBgn0267363	JYalpha	1	0	1	3	1	0	1	0	0	0	0	0	0	5	2	2	0	0	0	0	7	1	2	2
FBgn0267365	l(2)SH0834	646	443	544	417	702	558	894	620	418	371	646	672	575	351	517	600	371	584	582	299	870	451	617	349
FBgn0267366	mil	8	4	0	0	1	0	0	0	1	0	1	3	3	4	5	4	8	2	3	2	0	0	1	0
FBgn0267376	SelR	9108	4455	3545	2992	7309	3928	8537	6432	4627	3614	6578	7716	7223	3951	5812	6801	4090	6585	7339	4377	7349	4581	4488	2932
FBgn0267378	sau	4767	2184	3007	2529	5001	2111	4824	3367	3160	2294	3243	3294	3724	1970	4107	4229	2252	3460	4164	2371	4721	3156	4070	2189
FBgn0267383	Ubc87F	0	2	0	1	0	0	2	0	1	0	1	0	0	0	1	0	0	0	2	0	0	0	0	0
FBgn0267384	Ubc7	2203	1250	1772	1622	2523	1418	2252	2119	1459	1196	1814	1827	2090	1395	2312	2171	1064	2044	1671	1190	2045	1484	1884	1093
FBgn0267385	PyK	45253	25626	27725	26250	41525	27673	46313	46673	26834	25561	41167	43801	33782	23865	45572	48004	24618	37671	50192	43880	37087	32379	42802	25973
FBgn0267390	dop	9669	4111	5480	4534	10404	3525	8197	6049	6427	5264	5078	5091	7345	4034	6322	6895	4287	7590	6027	4437	8290	7301	5062	3098
FBgn0267398	Yeti	3507	2115	2013	1670	3285	1836	3393	3409	1624	1991	2698	3475	3024	2000	2840	2888	1874	3059	2602	1556	3491	2104	2777	1606
FBgn0267399	lncRNA:CR45761	0	0	0	0	0	0	0	0	1	0	0	0	0	0	0	0	0	0	0	0	0	0	0	0
FBgn0267400	lncRNA:CR45762	0	0	0	0	0	0	0	0	0	0	0	0	0	0	0	0	0	1	0	0	0	0	0	0
FBgn0267408	AOX1	3179	1801	3958	3659	2547	1546	3120	2855	6845	9729	2626	2762	2712	2885	8165	6365	2068	4555	3165	3833	2520	2670	6965	3081
FBgn0267412	CG45765	0	0	0	0	0	0	0	0	0	0	0	0	0	0	0	0	0	0	0	0	0	0	0	0
FBgn0267418	CR45771	0	0	0	0	0	0	0	0	0	0	0	0	0	0	0	0	0	0	1	0	0	0	0	0
FBgn0267422	CR45775	0	0	0	0	0	0	0	0	0	0	0	0	0	0	0	0	0	0	0	0	0	0	0	0
FBgn0267425	asRNA:CR45778	0	2	0	0	0	0	0	1	0	1	0	2	1	0	0	0	0	1	0	1	0	3	1	1
FBgn0267427	CR45780	0	0	0	0	0	0	0	0	0	0	0	0	0	0	0	0	0	4	0	0	0	0	0	0
FBgn0267428	DIP-lambda	819	404	353	337	696	478	499	386	384	297	385	393	556	272	377	421	344	593	381	205	677	361	323	176
FBgn0267429	lovit	1514	1090	3225	2775	897	1281	3932	2622	1099	1373	2266	1505	2258	1041	4352	4116	826	1083	3102	1547	2978	1497	3202	1524
FBgn0267430	Pzl	10	0	1	2	7	12	32	5	10	2	21	34	4	2	5	4	3	8	14	2	24	17	4	2
FBgn0267431	Myo81F	129	62	47	53	162	21	228	76	53	44	137	136	33	12	43	45	35	65	78	27	64	26	42	34
FBgn0267432	kl-3	0	0	0	0	0	0	0	0	0	0	0	0	0	0	0	0	0	0	0	0	1	0	0	0
FBgn0267433	kl-5	0	0	0	0	0	0	0	0	0	0	0	0	0	0	0	0	0	0	1	0	0	0	0	0
FBgn0267435	chp	28937	12389	52170	43834	14023	10949	58362	39571	25454	21526	47315	34781	28913	14085	69613	72806	17682	23837	80807	58589	49298	32521	63790	36475
FBgn0267438	lncRNA:CR45788	0	0	0	1	0	0	0	0	0	0	0	0	0	0	0	0	0	0	0	0	0	0	0	0
FBgn0267439	asRNA:CR45789	107	92	43	30	83	51	100	47	44	31	70	81	87	48	56	79	44	68	74	20	76	33	43	33
FBgn0267440	lncRNA:CR45790	0	0	1	0	0	0	0	0	0	1	0	0	0	0	0	0	0	3	0	0	0	0	0	0
FBgn0267441	lncRNA:CR45791	0	0	1	0	0	0	0	0	0	0	0	0	0	0	0	0	0	0	0	0	0	0	0	0
FBgn0267442	lncRNA:CR45792	1	0	0	0	1	0	2	0	0	0	1	0	0	0	0	0	0	0	0	0	0	0	0	0
FBgn0267443	lncRNA:CR45793	17	6	8	3	13	0	8	10	12	2	6	38	11	3	12	10	12	4	18	3	4	9	10	11
FBgn0267447	asRNA:CR45797	5	6	3	2	8	0	4	0	0	2	8	3	4	0	5	7	4	3	3	1	3	1	7	6
FBgn0267448	asRNA:CR45798	17	13	16	4	23	16	7	17	2	37	3	11	6	1	7	2	3	3	11	4	16	12	8	4
FBgn0267449	WDY	0	0	0	0	0	0	0	0	0	0	0	0	3	0	0	0	0	0	0	0	0	0	0	0
FBgn0267450	asRNA:CR45800	26	35	19	43	99	181	77	44	54	78	80	65	43	53	40	28	52	84	86	47	26	51	56	28
FBgn0267451	asRNA:CR45801	2	0	0	0	0	0	1	0	1	5	3	1	0	0	0	0	0	3	0	0	9	1	0	0
FBgn0267452	asRNA:CR45802	2	4	1	0	5	0	1	2	0	2	1	1	0	0	1	0	0	0	3	1	0	1	0	0
FBgn0267453	lncRNA:CR45803	2	5	3	0	9	0	5	5	2	0	0	4	3	7	1	4	4	8	1	1	3	8	0	0
FBgn0267454	asRNA:CR45804	61	32	38	27	33	0	58	61	39	25	38	31	34	28	41	45	7	26	41	23	65	38	35	35
FBgn0267455	lncRNA:CR45805	12	0	7	6	5	0	12	10	10	1	16	4	8	10	13	2	7	23	4	8	9	6	16	4
FBgn0267456	asRNA:CR45806	8	1	1	4	11	0	5	11	4	6	1	8	5	8	7	4	3	18	3	0	3	2	2	4
FBgn0267457	asRNA:CR45807	12	3	3	6	4	1	2	0	3	4	2	0	4	1	3	4	2	8	5	1	2	3	1	2
FBgn0267458	lncRNA:CR45808	16	3	4	0	10	0	9	2	0	0	7	4	7	1	1	8	4	6	0	0	4	3	2	5
FBgn0267459	lncRNA:CR45809	0	0	0	0	1	0	0	0	4	3	0	2	0	0	1	0	4	1	1	0	0	0	1	2
FBgn0267460	lncRNA:CR45810	2	1	1	0	0	0	0	0	0	0	0	0	0	0	0	2	0	0	0	0	0	0	0	2
FBgn0267461	lncRNA:CR45811	31	40	11	7	13	0	21	14	5	22	12	25	7	4	8	7	32	13	35	7	10	22	13	4
FBgn0267462	asRNA:CR45812	3	3	1	0	8	0	28	49	2	2	4	4	0	1	2	2	0	3	1	0	6	1	0	0
FBgn0267463	asRNA:CR45813	9	8	8	3	23	0	14	7	9	1	8	5	3	6	1	8	4	7	8	3	11	6	8	9
FBgn0267464	asRNA:CR45814	0	0	0	0	0	0	0	0	2	2	0	2	0	0	0	0	0	2	0	0	0	0	0	0
FBgn0267465	asRNA:CR45815	73	37	23	27	26	40	29	20	18	22	33	36	25	18	14	24	25	18	23	11	32	40	25	10
FBgn0267468	asRNA:CR45818	5	8	0	2	0	2	2	3	2	8	0	0	3	2	0	4	5	2	3	0	0	1	2	0
FBgn0267469	lncRNA:CR45819	11	5	2	3	21	32	67	28	17	13	29	23	26	19	30	36	41	52	49	21	4	5	17	7
FBgn0267470	lncRNA:CR45820	0	0	1	0	4	0	0	5	0	0	0	0	0	0	0	0	0	0	0	1	0	0	0	0
FBgn0267471	lncRNA:CR45821	3	2	1	1	20	0	5	8	22	9	7	27	18	14	11	12	15	37	5	11	20	10	6	2
FBgn0267472	asRNA:CR45822	2	2	3	2	0	0	0	0	3	5	1	2	3	0	1	0	0	13	3	1	1	1	1	0
FBgn0267473	lncRNA:CR45823	0	0	0	0	0	0	0	0	0	0	0	0	0	0	0	0	0	0	0	0	0	0	0	0
FBgn0267474	lncRNA:CR45824	0	0	0	0	0	0	1	0	0	0	0	0	0	0	0	0	0	0	2	0	1	2	0	0
FBgn0267475	lncRNA:CR45825	38	5	3	0	23	0	23	6	9	1	7	10	15	3	3	9	16	17	5	0	16	4	4	2
FBgn0267477	asRNA:CR45827	0	0	0	1	0	0	1	0	0	0	0	1	0	0	0	2	0	0	1	1	2	1	2	2
FBgn0267478	asRNA:CR45828	3	1	2	1	0	0	0	0	0	0	0	7	0	0	0	0	0	0	3	2	0	0	0	0
FBgn0267479	asRNA:CR45829	0	0	0	0	0	0	0	0	0	0	0	0	0	0	0	0	0	0	0	0	0	0	0	2
FBgn0267480	asRNA:CR45830	0	0	0	0	0	0	0	0	0	0	0	0	0	0	0	0	0	0	0	0	0	0	0	0
FBgn0267481	asRNA:CR45831	18	16	3	7	43	19	56	91	20	24	10	11	12	11	8	12	10	11	22	11	15	12	15	23
FBgn0267482	asRNA:CR45832	1	2	0	0	0	0	0	0	0	2	0	0	0	0	0	0	0	0	1	0	0	0	1	0
FBgn0267483	lncRNA:CR45833	13	5	12	7	4	0	9	7	4	2	5	3	11	4	8	12	12	11	9	14	14	7	3	14
FBgn0267484	asRNA:CR45834	0	0	0	0	0	0	0	0	0	0	0	0	0	0	0	0	0	0	2	0	0	0	0	0
FBgn0267485	asRNA:CR45835	7	15	2	6	13	1	2	3	3	23	8	5	933	586	547	725	473	853	586	435	8	2	6	2
FBgn0267486	Ptp36E	3062	1504	1933	1656	3003	1174	2457	1839	1656	1274	1723	1479	2319	1248	1921	2099	1273	2158	1851	1295	2249	1818	1262	889
FBgn0267487	Ptp61F	3104	1304	1670	1419	3141	1132	2570	1673	2115	1351	1749	1937	2199	1048	2020	2062	1570	2492	2393	1741	2386	1697	1634	1111
FBgn0267488	Mcr	1383	658	1567	1378	1583	735	1554	807	1043	734	1122	1096	1414	812	1848	1882	882	1424	1608	1067	1655	1105	1457	679
FBgn0267489	PRY	0	0	0	0	0	0	0	0	0	0	0	0	0	0	0	0	0	0	0	0	0	0	0	0
FBgn0267491	Mst77Y-13	0	0	0	0	0	0	0	0	0	0	0	0	0	0	0	0	0	0	0	0	0	0	0	0
FBgn0267492	Mst77Y-7	0	0	0	0	0	0	0	0	0	0	0	0	0	0	0	0	0	0	1	0	0	0	0	0
FBgn0267495	asRNA:CR45185	72	24	28	28	28	16	49	41	24	9	65	30	27	7	24	12	18	25	64	16	37	12	21	10
FBgn0267505	pre-rRNA:CR45845	0	0	0	0	0	0	0	0	0	2	2	0	0	0	1	0	0	0	2	0	0	0	1	17
FBgn0267507	pre-rRNA:CR45847	9	3	0	1	7	0	14	0	1	2	5	11	9	2	6	4	11	13	8	2	5	0	8	15
FBgn0267508	28SrRNA-Psi:CR45848	1	1	3	0	1	0	1	0	2	21	0	1	0	0	0	1	1	1	0	1	1	1	0	37
FBgn0267511	28SrRNA-Psi:CR45851	22	5	1	0	4	3	6	2	3	1	7	6	3	1	10	2	10	12	3	2	8	7	2	184
FBgn0267513	28SrRNA-Psi:CR45853	0	0	0	0	0	0	0	0	0	0	0	0	0	0	0	0	0	0	0	0	0	0	0	0
FBgn0267514	5.8SrRNA-Psi:CR45854	0	0	0	0	0	0	0	1	0	0	0	0	0	0	0	0	0	0	0	0	0	1	0	0
FBgn0267515	28SrRNA-Psi:CR45855	1	0	0	0	0	0	1	0	0	0	0	0	2	0	0	0	0	0	0	0	0	0	0	31
FBgn0267516	pre-rRNA:CR45856	5	3	3	4	10	0	2	0	3	4	3	2	0	0	0	0	0	1	1	0	26	7	1	3
FBgn0267517	5.8SrRNA-Psi:CR45857	0	0	0	0	0	0	0	0	0	0	0	1	0	0	0	0	0	0	0	0	0	0	0	0
FBgn0267519	28SrRNA-Psi:CR45859	12	6	7	8	16	2	9	6	46	19	64	80	13	3	7	5	9	12	3	5	10	4	7	448
FBgn0267520	28SrRNA-Psi:CR45860	16	13	5	0	17	6	14	9	28	58	53	128	7	8	8	5	12	7	4	3	5	5	11	789
FBgn0267523	5.8SrRNA-Psi:CR45863	0	0	1	0	0	0	0	0	0	1	0	0	0	0	0	0	0	0	0	0	0	0	0	0
FBgn0267524	2SrRNA:CR45864	0	0	0	0	0	0	0	0	3	0	0	0	0	0	0	0	0	0	0	0	0	0	0	0
FBgn0267525	asRNA:CR45865	1	0	0	4	5	0	3	14	1	2	0	2	1	0	7	2	1	2	3	1	0	1	5	1
FBgn0267526	lncRNA:CR45866	0	0	0	0	0	0	0	0	0	0	0	0	0	0	0	0	1	0	0	0	0	0	0	0
FBgn0267527	asRNA:CR45867	0	1	0	0	0	0	1	0	2	1	0	0	0	1	0	3	0	0	0	0	0	1	0	0
FBgn0267528	asRNA:CR45868	0	0	0	0	0	0	0	6	0	0	0	0	3	0	0	0	0	0	0	0	0	0	1	0
FBgn0267529	asRNA:CR45869	4	7	4	5	0	0	4	0	2	8	1	0	0	5	0	2	3	2	3	0	3	0	0	3
FBgn0267530	asRNA:CR45870	12	10	7	2	28	9	12	15	4	4	6	12	4	9	7	3	5	16	6	3	4	5	12	2
FBgn0267531	asRNA:CR45871	0	0	0	0	1	0	0	0	0	0	0	0	0	0	0	0	0	0	0	0	1	0	0	0
FBgn0267533	asRNA:CR45873	91	34	75	51	76	46	39	71	40	44	34	34	58	53	52	40	38	66	31	31	45	35	36	14
FBgn0267534	asRNA:CR45874	174	137	78	74	157	116	149	104	107	174	74	154	49	32	48	40	104	130	132	57	349	229	178	111
FBgn0267535	asRNA:CR45875	275	188	131	91	431	106	285	300	217	223	188	224	63	53	60	63	147	292	190	127	51	21	43	15
FBgn0267536	lncRNA:CR45876	0	0	0	0	0	0	1	0	0	0	0	0	44	3	10	17	3	0	0	0	0	0	0	0
FBgn0267537	lncRNA:CR45877	0	0	0	0	0	0	0	0	0	0	0	0	4	0	0	0	0	0	0	0	1	0	0	0
FBgn0267538	lncRNA:CR45878	6	0	0	0	1	0	5	0	1	0	3	0	8	0	3	1	0	0	0	0	5	5	2	2
FBgn0267539	CR45879	0	0	0	0	0	0	0	0	0	0	0	0	0	0	0	0	0	0	0	0	0	0	0	0
FBgn0267540	lncRNA:CR45880	74	44	58	68	14	0	17	17	17	25	39	29	2	2	5	6	7	20	24	12	24	33	20	9
FBgn0267541	lncRNA:CR45881	40	22	46	29	6	0	6	16	13	17	38	23	10	0	6	4	22	25	42	13	42	20	28	7
FBgn0267542	asRNA:CR45882	254	161	100	123	44	81	59	71	82	82	176	207	20	11	19	11	70	49	54	50	113	81	36	37
FBgn0267543	lncRNA:CR45883	3	0	3	4	0	0	0	0	2	0	1	5	8	0	1	2	0	3	4	1	3	2	1	4
FBgn0267544	lncRNA:CR45884	3	1	1	2	14	0	15	5	5	2	23	6	15	6	9	9	16	20	25	9	9	8	4	1
FBgn0267545	asRNA:CR45885	14	1	8	6	2	0	3	4	7	6	1	16	6	4	1	4	2	2	8	3	4	3	5	0
FBgn0267546	asRNA:CR45886	0	0	0	0	0	0	0	0	1	0	2	0	0	0	0	0	0	0	0	0	0	0	0	0
FBgn0267547	lncRNA:CR45887	0	0	0	0	0	0	1	0	0	0	0	0	0	0	0	0	0	0	0	0	0	0	0	0
FBgn0267548	lncRNA:CR45888	6	3	1	1	5	0	8	8	5	0	2	11	2	1	2	3	2	0	1	3	2	0	0	0
FBgn0267549	asRNA:CR45889	11	3	2	0	17	0	4	2	15	11	8	6	5	10	2	4	8	13	3	2	7	4	3	8
FBgn0267550	asRNA:CR45890	0	0	0	0	0	0	0	0	0	0	0	0	0	0	0	0	0	0	3	0	1	0	0	0
FBgn0267551	asRNA:CR45891	24	11	26	13	28	19	16	6	46	13	16	8	38	14	23	26	8	17	9	9	16	19	14	17
FBgn0267552	asRNA:CR45892	2	9	2	2	5	0	0	0	0	1	0	0	3	2	3	4	0	11	1	2	3	4	0	0
FBgn0267554	asRNA:CR45894	59	59	27	19	117	34	51	67	19	168	25	51	45	11	29	26	16	19	51	9	58	31	31	17
FBgn0267555	asRNA:CR45895	49	12	21	15	25	0	19	2	25	11	13	7	23	1	10	11	3	11	5	5	21	25	10	4
FBgn0267556	asRNA:CR45896	5	7	1	2	0	0	9	8	5	11	0	0	3	2	5	6	0	4	2	2	4	7	3	4
FBgn0267557	lncRNA:CR45897	7	1	0	0	36	0	18	20	10	1	6	4	21	14	7	14	5	9	5	4	21	11	3	9
FBgn0267558	lncRNA:CR45898	6	6	0	1	22	22	8	18	4	4	4	7	4	0	1	1	8	9	5	0	17	4	5	4
FBgn0267559	lncRNA:CR45899	0	0	0	0	0	0	0	0	0	0	0	0	0	0	0	0	0	0	0	0	0	0	0	2
FBgn0267560	lncRNA:CR45900	0	0	0	0	0	0	0	0	0	0	3	0	0	0	0	0	0	0	1	0	0	0	0	0
FBgn0267561	lncRNA:CR45901	0	0	0	0	0	0	0	0	0	0	0	0	0	0	0	0	0	0	0	0	0	0	0	0
FBgn0267562	lncRNA:CR45902	1	0	0	0	2	0	2	0	0	0	0	4	2	1	0	0	0	3	0	0	4	1	0	0
FBgn0267563	lncRNA:CR45903	2	0	1	0	2	0	3	0	0	0	0	0	0	0	0	0	0	1	0	0	3	0	0	0
FBgn0267564	lncRNA:CR45904	0	0	0	0	0	0	0	0	0	0	0	0	0	0	0	0	0	0	0	0	0	0	0	0
FBgn0267565	lncRNA:CR45905	0	3	3	0	0	0	0	4	0	0	1	4	0	0	1	1	0	1	0	0	0	0	3	0
FBgn0267566	lncRNA:CR45906	0	0	0	0	0	0	0	0	0	0	0	0	0	0	0	0	0	0	1	0	0	0	0	0
FBgn0267567	asRNA:CR45907	10	17	13	14	24	0	39	18	14	18	31	30	16	14	20	15	1	38	22	21	20	11	17	9
FBgn0267568	asRNA:CR45908	6	0	1	1	0	0	3	2	1	2	0	0	2	0	5	3	2	0	0	3	1	1	4	0
FBgn0267569	asRNA:CR45909	0	0	0	0	1	0	0	1	2	0	1	0	2	1	1	0	0	0	1	1	0	0	1	2
FBgn0267570	lncRNA:CR45910	38	7	13	8	119	81	60	90	18	3	14	20	14	5	12	4	10	2	4	4	17	9	6	9
FBgn0267571	lncRNA:CR45911	22	7	1	2	19	18	12	5	7	10	22	15	11	6	9	6	24	23	12	5	30	15	9	7
FBgn0267572	asRNA:CR45912	1	0	0	2	6	4	7	4	0	0	0	0	0	0	3	0	0	0	2	0	3	1	1	0
FBgn0267574	lncRNA:CR45914	3	0	1	1	2	0	5	0	0	0	0	1	0	2	3	0	2	2	5	0	0	1	1	0
FBgn0267575	lncRNA:CR45915	1	0	0	0	0	0	0	0	0	0	0	0	0	0	0	1	0	0	0	0	0	1	0	1
FBgn0267576	lncRNA:CR45916	4	0	1	0	0	0	4	6	0	0	4	6	1	2	3	1	1	0	4	1	1	0	1	0
FBgn0267578	lncRNA:CR45918	10	0	2	2	11	0	3	1	3	5	2	0	1	1	1	0	5	1	5	0	1	2	2	4
FBgn0267579	lncRNA:CR45919	7	1	0	0	26	23	18	2	5	3	4	10	4	1	2	2	0	5	0	1	9	3	3	20
FBgn0267580	lncRNA:CR45920	2	0	1	0	0	0	1	0	0	0	0	2	0	0	0	0	0	0	1	0	0	0	0	0
FBgn0267581	lncRNA:CR45921	3	0	0	0	4	0	1	0	10	1	28	0	1	1	0	1	0	1	3	0	1	1	1	1
FBgn0267582	lncRNA:CR45922	46	7	10	4	15	0	19	13	11	4	12	21	26	10	9	14	17	24	23	4	15	6	9	2
FBgn0267585	lncRNA:dntRL	19	23	59	74	29	0	28	43	22	31	50	53	1	0	2	1	4	9	0	2	17	11	10	5
FBgn0267586	asRNA:CR45924	16	3	7	11	0	0	0	0	0	1	0	0	0	0	1	0	3	0	0	0	0	2	0	0
FBgn0267587	asRNA:CR45925	16	0	28	20	30	0	25	18	12	7	9	17	9	7	7	12	6	6	13	5	4	1	7	5
FBgn0267588	asRNA:CR45926	32	27	4	8	24	2	8	77	8	60	12	2	17	10	15	11	5	17	16	14	14	13	10	2
FBgn0267589	asRNA:CR45927	189	71	44	41	1	0	4	3	0	2	0	3	0	0	0	0	2	1	0	1	0	0	0	0
FBgn0267590	asRNA:CR45928	42	12	26	18	54	39	55	67	19	20	31	41	66	43	47	48	24	47	32	30	66	36	39	33
FBgn0267591	asRNA:CR45929	1	1	0	0	4	0	0	0	0	1	0	0	0	1	0	1	0	1	0	0	2	0	0	0
FBgn0267592	CCY	0	0	0	0	0	0	0	0	0	0	0	0	0	0	0	0	0	0	0	0	0	0	0	0
FBgn0267598	lncRNA:CR45936	1	2	0	1	3	0	2	3	0	3	2	0	0	0	0	0	0	1	2	1	0	0	1	0
FBgn0267599	lncRNA:CR45937	5	6	1	0	15	0	1	0	0	0	4	0	0	3	2	1	0	4	2	1	3	0	1	1
FBgn0267600	lncRNA:CR45938	3	3	3	2	0	26	4	0	0	0	1	0	6	3	8	2	4	24	2	2	1	7	3	2
FBgn0267601	lncRNA:CR45939	4	0	0	0	9	0	21	2	2	0	2	0	1	5	1	0	3	8	3	0	10	2	2	4
FBgn0267602	lncRNA:CR45940	2	0	0	0	0	0	0	0	0	1	1	0	0	0	0	0	0	2	1	0	0	0	0	0
FBgn0267603	lncRNA:CR45941	10	0	0	1	12	0	16	0	6	2	2	1	3	0	2	2	3	1	0	1	4	0	1	0
FBgn0267604	lncRNA:CR45942	0	0	0	0	0	0	0	0	0	0	0	0	0	0	0	0	0	0	0	0	0	0	0	0
FBgn0267605	asRNA:CR45943	30	17	16	13	59	88	39	38	35	20	23	51	20	19	16	17	11	43	12	9	11	13	15	12
FBgn0267606	asRNA:CR45944	0	0	0	0	0	0	0	0	0	0	0	0	0	0	0	0	0	0	1	0	0	0	0	0
FBgn0267607	lncRNA:CR45945	0	0	0	0	2	0	0	0	0	0	0	0	0	0	0	2	0	0	0	0	0	0	0	0
FBgn0267610	CR45948	0	0	0	0	0	0	0	0	0	0	0	0	0	0	0	0	0	0	0	0	0	0	0	0
FBgn0267611	lncRNA:CR45949	10	3	3	5	0	0	1	0	1	7	5	5	9	0	1	6	1	2	12	4	7	7	7	0
FBgn0267612	lncRNA:CR45950	4	0	2	0	5	0	5	1	3	0	1	0	0	0	0	1	1	0	0	0	3	1	0	0
FBgn0267613	asRNA:CR45951	1008	476	257	230	507	238	367	462	260	182	355	463	387	185	240	330	270	391	342	206	522	366	261	184
FBgn0267614	asRNA:CR45952	2	2	1	0	0	0	0	2	3	2	0	0	2	1	4	1	2	1	0	1	2	0	1	0
FBgn0267615	lncRNA:CR45953	0	0	0	0	0	0	0	0	2	0	0	6	2	0	0	0	0	0	0	0	0	0	0	3
FBgn0267616	lncRNA:CR45954	2	2	1	0	7	0	4	0	3	0	1	6	2	3	1	1	0	0	0	0	3	0	0	2
FBgn0267617	asRNA:CR45955	1	0	3	1	0	0	1	4	0	5	1	1	3	0	5	1	0	0	3	0	0	0	4	0
FBgn0267618	lncRNA:CR45956	0	0	1	0	5	0	0	0	0	0	0	0	0	0	0	0	0	0	1	0	0	1	0	0
FBgn0267619	lncRNA:CR45957	0	0	0	0	0	13	0	0	0	0	0	0	0	0	0	0	0	0	0	1	0	0	0	0
FBgn0267620	lncRNA:CR45958	0	0	0	0	0	0	0	0	0	0	0	0	0	0	0	0	0	0	0	0	0	0	0	0
FBgn0267621	lncRNA:CR45959	0	0	0	0	0	0	0	0	0	0	1	0	0	0	0	0	0	0	0	0	0	0	0	0
FBgn0267622	asRNA:CR45960	2	12	3	3	30	0	14	5	6	7	12	6	7	1	4	12	11	15	10	2	15	4	9	7
FBgn0267623	lncRNA:CR45961	10	0	1	0	16	0	2	0	0	0	0	0	8	3	4	5	1	5	1	1	4	0	0	0
FBgn0267624	lncRNA:CR45962	48	3	10	7	37	1	19	12	22	7	16	20	7	12	4	6	1	11	6	6	15	16	16	22
FBgn0267625	lncRNA:CR45963	0	0	0	0	0	0	0	0	0	0	0	0	0	0	0	0	0	0	0	0	0	1	0	0
FBgn0267626	lncRNA:CR45964	0	0	0	0	0	0	0	0	0	0	0	0	0	0	0	0	0	0	0	0	0	0	0	0
FBgn0267627	lncRNA:CR45965	2	3	0	0	9	0	0	0	5	5	4	5	0	9	3	0	3	0	1	0	0	0	0	3
FBgn0267628	lncRNA:CR45966	0	0	0	1	6	0	4	4	0	0	0	2	0	0	0	0	0	0	0	1	4	2	0	0
FBgn0267629	lncRNA:CR45967	0	0	0	0	0	0	0	0	0	0	0	0	1	0	0	0	1	0	0	0	0	0	0	0
FBgn0267630	asRNA:CR45968	0	0	3	1	0	0	2	2	5	3	2	8	4	1	1	3	1	2	1	3	4	1	0	0
FBgn0267631	asRNA:CR45969	3	0	0	2	6	0	4	4	2	3	0	9	3	0	5	4	3	4	7	1	4	0	1	0
FBgn0267632	asRNA:CR45970	0	0	0	1	0	0	0	0	0	7	0	13	1	0	0	0	0	0	0	0	0	3	3	0
FBgn0267634	lncRNA:CR45972	0	0	0	0	0	0	0	0	0	0	0	0	0	0	0	0	0	0	1	0	0	0	0	0
FBgn0267635	lncRNA:CR45973	6	0	4	2	9	0	9	9	1	27	13	2	3	1	3	8	14	9	8	7	4	8	12	16
FBgn0267636	asRNA:CR45974	4	1	1	0	2	0	1	0	2	0	0	0	0	0	0	0	0	3	0	1	0	0	1	0
FBgn0267638	lncRNA:CR45976	0	0	0	0	0	0	0	0	0	0	0	0	0	0	0	1	1	0	0	0	2	1	0	2
FBgn0267639	lncRNA:CR45977	0	0	0	0	0	0	0	0	0	0	0	0	0	0	0	0	0	0	0	0	0	0	2	0
FBgn0267640	lncRNA:CR45978	0	0	0	0	0	0	0	0	0	0	0	0	0	0	0	0	0	0	0	0	0	0	0	0
FBgn0267641	lncRNA:CR45979	67	13	3	2	47	20	29	20	25	7	18	9	31	22	5	15	17	37	11	4	12	4	2	7
FBgn0267643	lncRNA:CR45981	22	1	0	1	11	0	3	6	2	0	5	0	2	3	0	4	9	3	1	0	4	5	4	0
FBgn0267644	lncRNA:CR45982	1	0	0	1	0	0	0	0	0	0	0	0	0	0	0	0	3	0	0	0	1	0	0	0
FBgn0267645	lncRNA:CR45983	0	0	0	0	0	0	0	0	0	0	0	0	0	0	0	0	0	0	0	0	0	0	0	0
FBgn0267646	lncRNA:CR45984	2	0	1	0	0	0	1	0	0	0	3	0	0	0	0	0	0	0	0	2	0	0	0	0
FBgn0267647	lncRNA:CR45985	0	2	1	2	15	0	4	3	2	3	4	3	1	4	4	8	2	6	1	1	4	0	3	0
FBgn0267653	lncRNA:CR45991	0	0	1	0	0	0	0	0	0	0	0	0	0	0	0	0	2	0	1	2	0	0	0	0
FBgn0267655	lncRNA:CR45993	0	0	0	0	1	0	0	0	0	0	1	0	0	0	0	0	0	0	0	0	0	0	0	0
FBgn0267656	lncRNA:CR45994	175	116	19	12	532	122	157	162	224	195	156	333	144	179	64	39	202	232	62	39	143	46	38	50
FBgn0267657	asRNA:CR45995	28	7	5	2	8	2	0	3	5	12	3	7	9	6	0	0	17	33	14	10	17	4	2	6
FBgn0267658	lncRNA:CR45996	4	4	5	5	9	0	4	1	1	13	0	3	9	5	10	14	4	8	7	5	5	4	7	5
FBgn0267659	lncRNA:CR45997	103	42	35	44	823	297	265	241	85	61	44	37	28	3	6	14	94	214	79	72	701	546	338	327
FBgn0267660	lncRNA:CR45998	0	0	3	0	0	0	0	0	0	0	0	0	1	0	0	1	0	0	3	0	0	0	0	5
FBgn0267661	asRNA:CR45999	33	35	19	19	53	56	29	38	15	22	29	41	37	26	16	18	33	56	32	21	33	15	20	21
FBgn0267662	lncRNA:CR46000	0	0	0	0	0	0	0	0	0	0	0	0	0	0	0	0	0	0	0	0	0	0	0	0
FBgn0267663	lncRNA:CR46001	1	0	0	1	0	0	3	1	0	0	0	0	0	0	0	0	0	0	0	0	0	0	0	0
FBgn0267664	lncRNA:CR46002	0	0	0	0	0	0	1	0	0	0	0	0	0	0	0	0	0	0	0	0	0	0	0	0
FBgn0267665	lncRNA:CR46003	351	124	85	58	521	84	306	175	123	67	80	126	270	125	87	114	128	210	81	33	103	53	31	30
FBgn0267666	lncRNA:CR46004	354	89	17	22	390	130	167	113	261	92	159	153	132	105	43	51	109	136	44	15	109	51	44	56
FBgn0267667	asRNA:CR46005	23	28	16	21	30	0	22	19	3	46	4	5	22	10	9	13	13	5	7	10	16	10	8	8
FBgn0267668	lncRNA:CR46006	1724	1023	447	366	2604	1075	1371	1099	1101	840	1261	2037	664	481	334	462	1017	1698	1088	336	1345	641	836	607
FBgn0267671	lncRNA:CR46007	1	0	0	0	0	0	0	0	0	0	0	0	0	0	0	0	0	0	0	0	0	0	0	0
FBgn0267672	lncRNA:CR46008	4	6	0	0	0	0	0	3	2	0	0	0	1	0	1	0	3	3	1	0	5	3	2	0
FBgn0267673	lncRNA:CR46009	1	0	1	0	1	0	1	6	0	1	4	0	0	3	1	0	5	4	0	0	1	3	1	3
FBgn0267674	lncRNA:CR46010	0	0	0	0	0	0	3	0	0	0	0	0	0	0	0	0	0	0	0	0	0	0	0	0
FBgn0267675	lncRNA:CR46011	0	0	2	1	0	0	0	0	0	0	0	0	0	0	0	0	0	0	0	0	2	0	0	0
FBgn0267676	asRNA:CR46012	0	0	0	0	1	0	0	0	0	0	0	0	1	0	0	0	0	0	0	0	0	2	2	0
FBgn0267677	lncRNA:CR46013	9	0	0	0	3	14	1	0	3	0	2	3	5	0	0	1	2	0	2	0	10	2	3	0
FBgn0267678	lncRNA:CR46014	0	0	0	0	5	0	0	0	0	0	2	4	0	0	0	0	0	0	0	0	0	0	0	0
FBgn0267679	lncRNA:CR46015	0	1	3	1	2	0	0	3	1	1	3	2	0	2	4	2	3	10	6	2	2	2	4	2
FBgn0267680	lncRNA:CR46016	4	0	0	0	2	10	3	0	21	6	4	4	6	1	2	3	2	1	2	4	1	1	0	4
FBgn0267681	lncRNA:CR46017	0	0	0	0	5	0	0	0	0	0	0	0	3	0	0	0	0	1	0	0	0	2	0	0
FBgn0267682	asRNA:CR46018	0	0	0	0	0	0	0	0	0	0	0	0	0	0	0	1	0	0	0	0	0	0	0	0
FBgn0267683	lncRNA:CR46019	0	0	0	0	3	0	0	0	0	0	0	6	0	0	0	0	0	0	0	0	4	2	2	2
FBgn0267684	asRNA:CR46020	6	4	2	2	0	0	4	9	0	2	0	0	1	4	2	0	0	0	0	0	7	0	0	3
FBgn0267685	lncRNA:CR46021	6	7	3	3	8	0	3	7	8	1	3	1	2	0	0	0	0	0	1	0	0	0	1	0
FBgn0267686	lncRNA:CR46022	1	0	0	0	9	0	1	0	6	1	0	0	0	0	0	0	0	7	0	0	0	2	0	0
FBgn0267687	lncRNA:CR46023	0	0	0	0	0	0	0	0	2	0	0	0	0	0	0	0	0	3	0	0	0	2	0	0
FBgn0267688	lncRNA:CR46024	0	0	0	0	0	0	0	0	0	0	0	0	1	0	2	0	0	0	0	0	0	0	0	0
FBgn0267689	CG46025	46	26	31	19	12	23	19	26	15	9	18	9	6	8	28	13	22	25	34	15	22	16	13	4
FBgn0267692	lncRNA:CR46028	0	0	0	1	0	0	0	3	2	0	0	0	0	0	0	0	1	1	0	0	0	0	0	0
FBgn0267693	asRNA:CR46029	216	71	65	45	297	100	176	72	138	112	88	95	145	56	70	91	140	200	60	33	103	95	28	28
FBgn0267695	lncRNA:CR46031	0	0	0	0	3	0	1	0	0	0	0	0	0	0	0	0	0	0	0	0	0	0	0	0
FBgn0267696	lncRNA:CR46032	1	0	0	0	4	0	3	0	3	0	7	0	1	0	1	0	0	0	0	0	2	0	3	0
FBgn0267697	asRNA:CR46033	16	2	5	5	70	0	51	47	6	12	3	24	13	8	4	1	3	4	8	2	4	5	4	1
FBgn0267698	Pak	3557	2008	2681	2385	3794	1805	3717	2149	2026	1750	2249	2178	3391	1647	2683	3068	1892	3706	2653	1598	3325	2233	1837	1312
FBgn0267702	lncRNA:CR46035	119	95	138	98	174	68	198	107	79	62	122	101	46	28	81	70	51	91	52	82	66	60	140	50
FBgn0267703	lncRNA:CR46036	10	2	3	1	17	0	38	15	9	8	15	12	286	267	311	460	303	408	378	209	4	3	10	14
FBgn0267704	lncRNA:flam	0	0	1	0	6	0	7	4	0	0	0	0	0	0	2	1	0	0	0	0	1	1	3	1
FBgn0267705	asRNA:CR46038	0	0	0	0	1	0	1	0	0	1	0	0	0	0	0	0	1	0	0	0	0	0	0	2
FBgn0267706	lncRNA:CR46039	8	4	5	3	8	0	1	0	0	1	1	0	4	0	2	1	1	4	2	0	6	0	2	0
FBgn0267707	lncRNA:CR46040	0	0	0	0	9	0	6	3	0	0	0	0	1	2	0	0	1	1	0	0	4	1	1	0
FBgn0267708	lncRNA:CR46041	20	8	8	17	19	17	9	9	10	15	18	30	13	1	10	9	6	0	18	10	2	1	5	4
FBgn0267709	CG46042	6	0	0	0	0	0	2	0	0	0	0	0	0	0	0	1	0	0	0	0	0	0	0	0
FBgn0267710	lncRNA:CR46043	0	0	0	0	0	0	1	0	0	2	0	0	2	0	1	0	0	4	0	1	1	0	0	0
FBgn0267711	asRNA:CR46044	1	2	0	1	1	16	1	7	0	0	0	3	1	0	4	0	0	5	1	0	1	0	1	0
FBgn0267712	asRNA:CR46045	1	0	0	0	0	0	0	6	0	1	0	0	0	0	0	0	2	0	8	0	2	0	0	0
FBgn0267713	lncRNA:CR46046	0	0	0	0	0	0	0	0	0	0	0	0	0	0	0	0	0	0	0	0	0	0	0	0
FBgn0267714	asRNA:CR46047	0	0	0	0	0	0	0	0	0	1	0	1	7	5	9	10	4	12	8	4	0	0	0	0
FBgn0267715	asRNA:CR46048	3	0	0	2	0	0	0	2	0	0	1	0	0	0	2	0	0	6	0	0	2	0	0	0
FBgn0267716	asRNA:CR46049	0	0	0	0	0	0	0	0	0	0	0	0	0	0	0	0	1	0	0	0	0	0	0	0
FBgn0267717	asRNA:CR46050	4	7	2	2	11	12	1	4	2	4	2	3	11	5	9	4	7	13	17	4	5	3	1	0
FBgn0267719	lncRNA:CR46052	0	0	0	0	0	0	0	0	0	0	0	0	0	0	0	0	0	0	0	0	0	0	0	0
FBgn0267721	asRNA:CR46054	0	0	0	0	0	0	0	0	0	0	0	0	0	0	0	0	0	0	0	0	0	0	0	0
FBgn0267722	asRNA:CR46055	27	11	9	6	36	0	20	14	12	19	33	15	11	23	15	25	14	23	25	13	35	25	14	9
FBgn0267723	lncRNA:CR46056	1	0	1	0	3	0	0	0	0	0	0	6	1	0	0	0	2	0	0	1	13	0	6	4
FBgn0267724	lncRNA:CR46057	0	0	0	0	0	0	0	0	0	0	0	1	0	0	0	0	0	0	0	0	1	3	1	0
FBgn0267725	asRNA:CR46058	26	15	6	4	35	4	25	1	23	11	23	7	34	5	8	11	25	30	18	11	14	17	9	10
FBgn0267726	CG46059	1	0	0	0	3	0	0	0	0	0	5	0	0	0	0	0	0	4	1	2	0	0	0	1
FBgn0267728	otk2	337	176	135	121	407	84	249	218	204	184	251	234	348	249	251	243	203	315	276	230	351	237	198	141
FBgn0267729	lncRNA:CR46060	12	20	38	26	23	29	82	73	15	20	50	61	32	32	46	33	12	40	48	36	57	32	26	22
FBgn0267730	lncRNA:CR46061	6	0	1	4	12	11	7	7	0	7	3	1	9	1	2	12	4	5	3	4	8	1	12	5
FBgn0267731	lncRNA:CR46062	0	1	0	0	0	0	0	0	0	0	0	0	1	0	0	1	0	0	0	0	0	0	0	0
FBgn0267732	lncRNA:CR46063	0	0	0	0	0	0	0	0	0	0	0	0	0	0	0	0	0	0	0	0	0	0	0	0
FBgn0267733	lncRNA:CR46064	1084	613	668	574	33	29	38	71	480	359	462	656	866	498	579	636	430	878	581	367	1128	736	627	379
FBgn0267734	asRNA:CR46065	2	5	11	4	2	46	3	4	4	4	8	10	1	1	4	2	3	3	3	0	5	7	7	4
FBgn0267735	asRNA:CR46066	12	4	2	2	18	6	8	13	9	2	6	0	1	1	1	3	5	3	2	2	12	9	3	0
FBgn0267736	asRNA:CR46067	3	3	1	0	4	0	4	4	2	5	2	2	0	0	1	2	0	4	2	0	0	0	0	0
FBgn0267737	asRNA:CR46068	5	0	1	1	16	0	0	9	6	2	0	0	1	1	1	1	3	3	4	3	5	1	2	0
FBgn0267738	asRNA:CR46069	2	0	0	0	0	0	0	0	0	0	0	0	0	0	0	0	0	0	0	0	0	0	0	0
FBgn0267739	asRNA:CR46070	0	7	2	0	8	0	1	0	1	4	0	0	0	0	2	2	0	0	1	2	0	2	2	0
FBgn0267740	asRNA:CR46071	1	2	1	0	2	0	1	0	1	0	2	0	1	0	3	0	1	0	0	2	0	2	4	3
FBgn0267741	CR46072	0	0	0	0	4	0	2	0	0	0	0	0	0	0	0	0	0	0	0	0	0	0	0	0
FBgn0267742	lncRNA:CR46073	0	0	0	3	4	24	4	1	0	12	3	3	4	0	2	1	4	2	3	0	5	3	1	2
FBgn0267743	asRNA:CR46074	43	7	26	15	56	28	35	47	23	21	27	78	36	37	37	30	33	41	56	38	22	21	21	15
FBgn0267744	lncRNA:CR46075	2	0	1	0	1	0	3	0	2	0	3	0	0	0	1	3	2	0	0	0	0	0	1	5
FBgn0267745	lncRNA:CR46076	0	0	0	0	0	0	0	0	0	0	0	0	2	0	0	0	0	0	0	0	0	0	0	0
FBgn0267746	lncRNA:CR46077	0	0	0	0	3	0	0	0	0	0	0	0	0	0	0	0	0	0	0	0	0	0	0	0
FBgn0267747	lncRNA:CR46078	0	0	0	0	0	0	0	0	0	0	0	0	0	0	0	0	0	0	0	0	0	0	0	0
FBgn0267748	lncRNA:CR46079	0	0	0	0	4	0	0	0	0	0	0	1	0	0	0	0	0	0	0	0	0	0	0	0
FBgn0267749	lncRNA:CR46080	0	0	0	0	9	0	3	0	0	0	0	0	0	0	2	0	0	1	0	0	0	0	0	0
FBgn0267750	asRNA:CR46081	0	0	0	0	0	0	0	0	0	2	0	0	0	0	0	0	0	0	0	0	0	0	0	0
FBgn0267751	asRNA:CR46082	0	4	0	0	0	0	0	13	0	3	0	0	1	1	0	1	0	4	0	0	2	1	1	0
FBgn0267752	lncRNA:CR46083	0	0	0	0	0	0	2	0	0	0	0	0	0	0	0	0	0	0	0	0	0	0	0	1
FBgn0267753	lncRNA:CR46084	7	3	4	5	6	0	2	7	3	5	7	2	10	3	5	2	10	6	2	1	3	1	4	0
FBgn0267754	lncRNA:CR46085	14	0	5	6	5	0	9	10	5	9	7	0	5	1	4	5	5	6	1	2	4	6	8	4
FBgn0267755	lncRNA:CR46086	1	0	1	0	0	0	0	0	0	0	2	4	2	0	0	0	0	0	1	0	1	1	0	0
FBgn0267756	lncRNA:CR46087	6	0	0	1	2	0	0	0	0	0	0	0	0	2	0	2	0	0	2	0	0	1	0	2
FBgn0267757	lncRNA:CR46088	14	0	3	1	1	0	7	4	12	0	8	5	5	0	2	0	3	1	4	2	4	3	2	0
FBgn0267758	asRNA:CR46089	5	3	2	0	1	0	1	0	5	10	1	6	0	2	0	4	7	11	0	1	0	1	2	2
FBgn0267759	lncRNA:CR46090	0	0	0	0	0	0	0	0	0	3	0	0	1	0	0	2	1	0	2	0	0	0	0	0
FBgn0267760	asRNA:CR46091	0	3	0	0	0	0	1	0	0	0	0	0	2	3	0	0	2	4	0	0	0	0	0	0
FBgn0267761	asRNA:CR46092	4	0	0	0	1	0	1	0	0	0	0	0	2	0	0	0	0	0	0	0	6	1	1	0
FBgn0267762	asRNA:CR46093	27	21	17	21	34	9	18	13	5	9	32	26	2	8	19	15	4	42	18	16	73	40	238	166
FBgn0267763	lncRNA:CR46094	20	7	13	8	22	13	6	17	7	4	5	2	6	13	11	14	10	9	7	3	8	8	16	1
FBgn0267764	lncRNA:CR46095	22	0	2	0	38	0	20	1	16	0	3	6	20	7	6	4	13	13	4	1	7	2	2	0
FBgn0267765	asRNA:CR46096	2	2	1	4	1	19	6	0	0	0	1	6	1	1	1	0	0	1	0	0	2	3	2	0
FBgn0267766	asRNA:CR46097	0	0	0	0	0	0	0	0	1	0	0	6	0	0	1	0	0	3	0	2	1	2	1	0
FBgn0267767	lncRNA:CR46098	1	0	5	2	3	0	5	2	1	6	0	0	5	1	3	1	1	1	3	0	1	2	3	0
FBgn0267768	asRNA:CR46099	0	0	0	0	0	0	0	0	0	1	1	0	1	0	1	0	0	0	0	0	0	0	1	0
FBgn0267769	lncRNA:CR46100	0	0	0	0	2	0	0	0	0	0	0	0	0	0	0	0	0	0	0	0	0	0	0	0
FBgn0267770	asRNA:CR46101	3	5	1	1	0	0	0	1	0	6	4	0	1	0	2	1	0	0	0	0	0	0	0	0
FBgn0267771	lncRNA:CR46102	2	0	0	0	0	0	0	0	0	0	1	1	0	0	0	0	0	0	0	0	0	0	0	0
FBgn0267772	lncRNA:CR46103	0	0	0	0	0	0	0	0	0	0	0	0	0	0	0	0	0	0	0	0	0	0	0	0
FBgn0267773	asRNA:CR46104	118	63	44	32	223	223	145	110	52	66	80	112	79	88	75	79	44	105	55	43	87	66	63	37
FBgn0267774	asRNA:CR46105	3	2	0	1	1	0	7	5	4	7	0	4	9	4	0	2	6	4	3	2	5	7	5	0
FBgn0267775	lncRNA:CR46106	0	0	0	0	0	0	0	0	0	0	0	0	0	0	0	0	0	0	0	0	0	0	0	0
FBgn0267776	asRNA:CR46107	12	13	7	3	95	44	49	26	5	6	5	10	61	34	20	13	32	127	28	6	17	8	2	2
FBgn0267777	lncRNA:CR46108	3	0	6	8	0	0	3	0	7	0	2	2	3	0	5	4	3	4	22	5	3	0	4	0
FBgn0267778	asRNA:CR46109	0	1	1	1	1	0	6	7	0	0	2	3	3	0	1	2	0	3	0	0	0	6	1	0
FBgn0267779	lncRNA:CR46110	3	1	1	1	0	0	0	0	3	0	0	5	1	0	1	3	3	0	0	0	2	0	1	1
FBgn0267780	lncRNA:CR46111	0	0	0	0	0	0	0	0	7	0	0	0	0	0	2	0	0	3	1	0	0	0	0	0
FBgn0267781	lncRNA:CR46112	8	0	5	7	18	0	10	13	5	1	2	0	7	3	8	8	9	7	9	2	5	9	5	1
FBgn0267782	lncRNA:CR46113	1	0	0	0	0	0	0	0	0	2	0	0	0	0	0	0	0	0	0	0	0	0	0	0
FBgn0267785	lncRNA:CR46116	0	4	1	0	0	0	1	0	0	0	1	0	1	0	0	0	0	0	0	0	2	0	0	0
FBgn0267786	lncRNA:CR46117	5	1	0	0	8	0	1	2	4	2	3	5	3	0	0	2	0	0	4	5	2	2	0	4
FBgn0267787	lncRNA:CR46118	2	0	0	3	5	6	10	0	12	0	2	0	2	1	0	1	1	1	1	0	9	3	2	0
FBgn0267788	lncRNA:CR46119	0	0	0	0	29	13	18	2	0	0	0	0	0	0	0	0	0	1	0	0	0	0	0	0
FBgn0267789	lncRNA:CR46120	0	0	0	0	0	0	0	0	0	0	0	0	0	0	0	0	0	0	0	0	0	0	0	0
FBgn0267790	rump	5682	2835	2600	2463	7772	2995	5214	3695	4268	2884	3155	3699	5011	3161	3547	3884	2856	5321	2749	2048	4969	4357	3138	2031
FBgn0267791	HnRNP-K	12309	5696	4147	3782	14958	5344	10419	7595	7561	5462	6805	7497	9076	5482	6514	7000	6622	10317	6534	5032	9175	7690	5992	4105
FBgn0267792	rgr	1119	488	768	618	1120	540	1249	1011	1021	788	1246	1171	1323	699	1217	1336	985	1471	1495	1149	1284	963	782	494
FBgn0267793	lncRNA:CR45232	9	2	2	1	2	0	1	0	10	4	0	3	0	3	0	1	8	13	7	2	1	0	3	0
FBgn0267794	lncRNA:CR43174	5	1	5	6	8	0	6	1	3	9	17	1	5	1	4	8	5	1	4	4	10	1	7	1
FBgn0267795	Frl	3222	1386	1862	1456	4731	1537	3071	1859	2139	1427	2288	2030	2487	1342	2115	2091	1489	2105	2015	1089	1855	1370	1710	1008
FBgn0267796	Tmc	296	88	101	77	412	92	192	171	226	173	203	256	179	135	127	108	173	312	125	96	183	197	179	137
FBgn0267797	lncRNA:CR46122	0	0	1	0	0	0	0	0	0	0	0	0	0	0	0	0	0	0	0	0	0	0	0	0
FBgn0267798	lncRNA:CR46123	0	0	0	0	0	0	0	0	65	49	161	114	0	0	0	0	0	0	0	0	0	0	0	0
FBgn0267799	lncRNA:CR46124	0	0	0	0	0	0	0	0	0	0	0	0	4	0	0	0	0	0	0	0	0	4	1	0
FBgn0267800	lncRNA:CR46125	29	4	0	0	54	37	10	14	6	2	4	7	6	6	3	2	8	4	3	0	8	3	2	2
FBgn0267801	lncRNA:CR46126	17	0	1	1	14	0	1	1	6	2	3	2	6	5	3	3	3	3	2	0	1	5	1	1
FBgn0267802	lncRNA:CR46127	3	0	0	0	0	0	2	0	7	1	2	0	5	2	0	1	3	5	2	0	3	0	1	5
FBgn0267803	asRNA:CR46128	21	10	28	24	25	0	14	9	15	14	12	24	23	6	18	13	14	24	17	14	4	8	4	4
FBgn0267804	asRNA:CR46129	1	0	0	1	2	0	2	0	0	2	3	4	0	1	3	0	0	0	1	1	0	0	1	0
FBgn0267805	lncRNA:CR46130	0	0	1	0	0	0	0	0	0	0	0	0	0	0	0	0	0	0	0	0	0	0	0	0
FBgn0267806	lncRNA:CR46131	0	0	0	0	0	0	0	0	0	0	0	0	0	0	0	0	0	0	0	0	0	0	0	0
FBgn0267807	lncRNA:CR46132	0	0	0	0	0	0	0	0	0	0	0	0	0	0	0	0	0	0	0	0	0	0	0	0
FBgn0267808	asRNA:CR46133	45	15	4	3	31	48	20	18	16	38	19	6	16	6	8	12	10	24	9	9	10	7	11	12
FBgn0267809	asRNA:CR46134	6	7	1	0	5	1	3	12	2	7	5	5	4	1	1	0	2	7	1	2	1	4	0	3
FBgn0267810	asRNA:CR46135	29	15	12	9	56	40	16	13	18	16	35	31	23	9	13	20	18	44	22	11	31	11	10	16
FBgn0267811	asRNA:CR46136	1	0	0	0	1	0	1	0	0	6	1	2	0	0	0	1	3	2	0	0	0	1	0	0
FBgn0267812	asRNA:CR46137	2	9	7	4	10	4	5	11	0	9	5	9	4	0	2	2	0	4	3	1	5	2	1	2
FBgn0267813	asRNA:CR46138	2	0	1	1	13	0	2	0	4	0	0	0	0	0	0	0	0	0	0	4	1	3	3	0
FBgn0267814	asRNA:CR46139	25	7	1	5	8	0	9	23	5	8	19	19	4	6	15	13	10	9	23	9	6	4	9	3
FBgn0267815	asRNA:CR46140	7	6	11	11	14	5	9	17	5	18	14	10	13	10	13	12	5	8	6	10	19	7	21	1
FBgn0267816	lncRNA:CR46141	0	0	0	1	14	0	0	0	2	0	0	0	1	4	0	1	6	6	0	0	4	5	0	0
FBgn0267817	lncRNA:CR46142	0	0	0	0	0	0	0	0	0	0	0	0	1	0	0	1	5	0	0	0	0	0	0	0
FBgn0267818	lncRNA:CR46143	3	0	3	0	3	0	4	0	10	0	0	2	2	3	1	2	0	6	0	0	1	0	1	0
FBgn0267819	asRNA:CR46144	23	14	13	8	13	32	14	18	23	9	11	41	8	3	5	10	11	10	7	10	8	5	2	6
FBgn0267820	asRNA:CR46145	1	0	0	0	0	0	0	0	0	0	0	0	0	0	0	0	0	0	0	0	1	0	0	0
FBgn0267821	da	4532	2077	1834	1709	5295	1584	3717	2441	3124	2323	2610	2520	3704	2292	2923	3226	1982	3922	2634	2136	3541	3106	2382	1531
FBgn0267823	Gmer	240	149	122	118	278	189	224	308	198	152	167	208	189	145	205	179	138	200	182	136	252	188	186	139
FBgn0267824	PRAS40	1320	778	1991	1402	1408	590	1358	993	771	759	1333	1029	1379	876	1350	1643	717	1479	1205	927	1317	991	1462	869
FBgn0267826	lncRNA:CR46147	0	0	0	0	0	0	0	0	0	0	0	0	0	0	0	0	0	0	0	0	0	0	1	0
FBgn0267827	lncRNA:CR46148	0	0	0	0	0	0	0	0	0	2	0	1	1	0	0	0	1	0	0	0	2	2	0	0
FBgn0267828	Fatp1	7463	4292	6862	6113	6170	3392	7064	5919	13692	13446	5901	5866	5133	3425	8244	8210	3496	6059	8101	6583	5555	4801	7417	4251
FBgn0267849	Syx7	4674	2523	2911	2462	4874	2134	4775	4169	2957	2245	3218	3350	4154	2509	4121	4371	2232	4085	3633	2776	4336	3430	3497	2335
FBgn0267861	Maf1	3679	2289	2758	2306	5717	2559	5292	3264	2058	1831	2705	3097	4047	2045	3338	3516	1897	3762	3147	1501	4639	2471	2566	1357
FBgn0267862	CR46150	0	0	0	0	0	0	1	0	0	0	0	0	0	0	0	1	0	0	0	0	0	0	0	0
FBgn0267865	lncRNA:CR46153	0	0	0	1	0	0	0	0	0	2	0	0	0	0	0	0	0	0	0	0	0	0	0	0
FBgn0267866	CR46154	0	0	0	0	0	0	0	0	0	0	0	0	0	0	0	0	0	0	1	0	0	0	0	0
FBgn0267868	lncRNA:CR46156	0	0	0	1	0	0	0	0	0	0	0	6	0	0	0	0	28	103	23	17	0	0	0	0
FBgn0267869	CR46157	0	0	0	0	0	0	0	0	0	0	0	0	0	0	0	1	0	0	0	0	0	0	1	0
FBgn0267874	CR46162	0	0	0	0	0	0	0	0	0	1	0	0	0	0	0	0	0	0	0	0	0	0	0	0
FBgn0267878	CR46166	0	0	0	0	0	0	0	0	0	0	0	0	0	1	0	0	0	0	0	0	0	0	0	0
FBgn0267882	CR46170	0	0	0	0	0	0	0	0	0	0	0	0	0	0	0	0	0	0	0	0	0	0	0	0
FBgn0267893	CR46181	0	0	0	0	0	0	0	0	0	0	0	0	0	0	0	0	0	0	0	0	0	0	0	0
FBgn0267895	CR46183	0	0	0	0	0	0	0	0	0	1	0	0	0	0	0	0	0	0	0	0	0	0	0	0
FBgn0267897	CR46185	0	0	0	0	0	0	0	0	0	0	0	0	0	0	0	0	0	0	0	0	0	1	0	0
FBgn0267898	CR46186	0	0	0	0	0	0	0	0	0	0	0	0	0	0	0	0	0	0	0	0	0	0	0	0
FBgn0267900	CR46188	0	0	0	0	0	0	0	0	0	0	0	0	0	0	0	0	0	3	0	0	0	0	0	0
FBgn0267904	CG46192	0	0	0	0	0	0	0	0	0	0	0	0	0	0	0	0	0	0	0	0	0	0	0	0
FBgn0267905	CG46193	1	0	0	0	0	0	0	0	0	0	0	0	0	0	0	0	0	0	0	0	0	0	0	0
FBgn0267910	lncRNA:CR34335	9743	7636	14168	13219	17705	10175	20699	15168	12840	9064	29906	36425	27093	20757	30714	30172	23177	35734	40597	15462	32625	18318	41354	15940
FBgn0267912	CanA-14F	34403	16214	10490	9160	49022	16319	34190	20567	20165	14708	22145	30674	25130	12398	14169	17308	17195	25823	18914	8796	32943	17619	13131	11177
FBgn0267913	asRNA:CR46194	301	102	322	224	276	120	287	212	116	92	194	232	228	124	301	363	152	282	228	139	207	162	194	138
FBgn0267914	asRNA:CR46195	34	29	95	97	20	7	25	26	43	82	81	113	42	67	172	159	52	124	46	78	13	47	193	66
FBgn0267915	lncRNA:CR46196	0	0	0	0	0	0	0	0	0	0	0	0	0	0	3	1	0	0	0	0	0	0	0	1
FBgn0267916	lncRNA:CR46197	1	2	0	0	0	3	3	2	0	0	1	0	4	1	2	1	0	5	1	0	2	1	0	0
FBgn0267917	lncRNA:CR46198	0	0	0	0	0	0	0	0	0	0	0	0	1	2	0	1	0	0	0	0	0	0	0	0
FBgn0267918	lncRNA:CR46199	0	0	0	0	0	0	0	0	0	0	0	0	0	0	0	0	0	0	0	0	1	0	0	0
FBgn0267919	lncRNA:CR46200	4	5	1	1	0	0	0	0	0	0	1	5	0	0	0	0	0	0	0	0	0	2	0	6
FBgn0267922	lncRNA:CR46203	0	0	0	0	2	0	0	0	0	0	0	0	0	0	0	0	0	0	0	0	0	0	0	0
FBgn0267923	lncRNA:CR46204	78	68	45	30	78	44	60	62	38	22	10	30	77	33	26	32	34	65	33	14	55	30	10	15
FBgn0267924	lncRNA:CR46205	2	0	0	1	0	0	0	0	0	0	0	1	0	0	0	1	0	0	0	0	0	0	0	0
FBgn0267925	lncRNA:CR46206	1	1	0	0	0	0	0	0	0	1	1	5	1	0	0	1	0	0	1	0	1	0	3	0
FBgn0267926	lncRNA:CR46207	0	1	0	0	0	0	0	0	0	0	0	0	0	0	0	0	0	0	0	0	0	0	0	0
FBgn0267927	lncRNA:CR46208	11	5	8	10	0	0	4	4	0	0	1	8	2	0	0	0	0	2	0	4	1	1	2	3
FBgn0267928	lncRNA:CR46209	0	0	0	0	0	0	0	0	0	0	0	0	0	0	0	0	0	1	0	0	0	0	0	0
FBgn0267929	lncRNA:CR46210	0	0	0	0	0	10	0	0	0	0	0	0	0	0	0	0	0	0	0	0	0	0	0	0
FBgn0267930	lncRNA:CR46211	0	0	0	0	0	0	0	0	0	0	0	0	0	0	0	0	0	0	0	0	0	0	0	0
FBgn0267932	lncRNA:CR46212	0	0	0	0	0	0	0	0	0	0	0	0	0	0	0	0	0	0	0	0	0	0	0	0
FBgn0267933	lncRNA:CR46213	0	0	0	0	1	0	0	0	0	0	0	1	0	0	0	0	0	0	0	0	0	0	0	0
FBgn0267934	lncRNA:CR46214	0	0	1	2	7	0	0	0	1	3	0	1	1	0	1	1	0	0	0	0	7	0	1	0
FBgn0267936	lncRNA:CR46216	8	2	4	2	7	0	6	1	4	0	1	2	3	1	0	3	1	3	2	0	11	1	0	1
FBgn0267937	lncRNA:CR46217	9	0	7	1	4	0	1	6	3	0	2	3	3	1	1	1	3	1	2	0	3	3	0	0
FBgn0267938	lncRNA:CR46218	0	0	1	0	0	0	0	1	1	2	0	0	1	4	5	1	9	3	1	1	8	7	0	3
FBgn0267939	lncRNA:CR46219	0	0	0	2	0	0	1	0	0	0	0	0	1	0	1	1	0	0	1	1	0	0	1	0
FBgn0267940	lncRNA:CR46220	0	0	0	0	2	0	1	0	0	0	0	0	0	0	0	0	1	0	0	0	0	0	2	2
FBgn0267941	lncRNA:CR46221	0	0	0	0	1	0	0	0	0	0	0	0	0	2	0	0	0	0	0	1	0	0	1	5
FBgn0267944	lncRNA:CR46224	0	0	0	0	0	0	0	0	0	0	0	0	0	0	0	0	0	0	0	0	0	0	0	0
FBgn0267945	lncRNA:CR46225	0	0	0	0	2	0	0	0	0	0	0	0	2	0	0	0	0	5	0	0	0	0	2	3
FBgn0267946	lncRNA:CR46226	0	0	0	1	0	0	0	0	0	0	0	0	0	0	0	2	0	1	0	0	0	0	0	0
FBgn0267947	lncRNA:CR46227	0	0	0	1	0	0	0	0	0	0	2	0	0	0	0	0	0	4	0	0	0	0	0	0
FBgn0267948	lncRNA:CR46228	1	1	1	0	0	14	1	0	0	0	0	0	0	0	0	0	0	0	0	0	0	0	0	0
FBgn0267949	lncRNA:CR46229	0	0	0	1	0	0	1	0	0	0	0	0	0	0	0	0	0	0	0	0	0	0	0	0
FBgn0267950	lncRNA:CR46230	2	0	0	0	0	39	5	0	0	0	0	0	0	0	0	0	1	3	1	0	0	0	0	0
FBgn0267951	lncRNA:CR46231	9	10	0	3	5	6	3	0	0	0	1	0	0	0	0	2	2	0	2	0	2	2	0	0
FBgn0267952	CR46232	0	0	1	0	0	0	0	0	0	0	1	0	0	4	0	3	2	3	1	2	0	0	0	0
FBgn0267953	lncRNA:CR46233	0	0	0	0	1	0	0	0	0	0	0	0	0	0	0	0	0	0	0	0	0	2	0	0
FBgn0267954	lncRNA:CR46234	2	0	0	0	1	0	0	0	0	0	0	0	0	0	1	0	0	2	3	0	0	0	1	4
FBgn0267955	lncRNA:CR46235	0	0	0	0	0	0	0	0	0	0	0	0	0	0	0	0	0	0	0	0	0	0	0	0
FBgn0267956	lncRNA:CR46236	0	0	0	0	0	0	0	0	0	0	0	0	0	0	0	0	0	0	0	0	0	1	0	0
FBgn0267957	lncRNA:CR46237	0	0	0	0	0	0	0	0	0	0	0	0	0	0	0	0	4	0	0	0	0	0	0	0
FBgn0267958	lncRNA:CR46238	0	0	0	0	0	0	2	0	0	0	1	0	1	2	0	0	6	2	1	1	1	1	0	6
FBgn0267959	lncRNA:CR46239	2	2	3	0	6	0	2	0	5	3	5	5	0	1	4	4	5	1	8	2	0	0	5	2
FBgn0267960	lncRNA:CR46240	0	0	0	0	7	0	0	0	0	0	0	0	0	0	0	0	0	0	0	0	0	2	1	0
FBgn0267961	lncRNA:CR46241	0	0	0	0	0	0	0	0	0	0	0	0	0	0	0	0	0	0	0	0	0	0	0	0
FBgn0267962	lncRNA:CR46242	0	0	0	0	0	0	0	0	0	0	0	0	0	0	0	0	0	0	0	0	0	0	0	0
FBgn0267963	lncRNA:CR46243	0	0	0	0	0	1	0	0	0	1	0	0	0	0	0	0	0	0	0	0	0	0	0	0
FBgn0267965	lncRNA:CR46245	5	8	1	2	3	0	2	0	4	0	4	2	1	0	0	0	0	4	2	0	3	2	2	0
FBgn0267966	asRNA:CR46246	104	25	89	59	86	89	103	85	14	14	76	59	39	30	56	51	10	15	31	23	1	2	4	5
FBgn0267967	corolla	3	0	1	0	9	0	0	6	1	3	1	0	3	3	3	1	5	4	0	1	1	0	1	0
FBgn0267969	lncRNA:CR46247	1	6	1	1	2	0	0	0	0	0	2	0	0	0	0	0	1	0	0	0	0	1	0	0
FBgn0267970	lncRNA:CR46248	0	0	0	0	0	0	0	0	1	0	0	3	0	0	0	0	0	0	0	0	2	0	1	0
FBgn0267972	Der-1	1355	737	904	852	1323	954	1608	1551	857	745	1217	1237	1202	1032	1364	1432	748	1373	1195	1005	1257	1075	1409	863
FBgn0267975	vib	7403	3738	3707	3219	6534	2616	6565	4543	4016	3183	5101	6192	5662	2844	4905	5345	3515	5960	5264	2673	7017	3861	4326	2400
FBgn0267976	Tim23	2645	1515	1878	1505	2659	1402	3131	2513	1536	1464	2133	2104	2159	1350	2609	2687	1313	2171	2800	1659	2815	1908	2409	1312
FBgn0267977	mh	185	108	57	42	232	134	134	127	118	106	76	124	157	97	91	122	117	254	119	78	205	154	80	63
FBgn0267978	ap	2036	919	1789	1424	1721	697	1902	1079	1134	850	1400	1232	1592	743	1971	2113	806	1567	1655	997	1898	1341	1518	705
FBgn0267982	lncRNA:CR46249	0	0	0	1	0	0	0	0	0	0	1	0	2	4	1	0	2	4	1	0	0	0	1	0
FBgn0267984	asRNA:CR46251	0	2	0	2	3	20	0	0	0	4	1	0	4	2	6	3	0	0	2	0	1	1	3	1
FBgn0267985	lncRNA:CR46252	0	0	0	0	0	0	0	0	0	0	0	0	0	0	0	0	0	0	1	0	0	0	0	0
FBgn0267986	lncRNA:CR46253	4	3	1	1	0	0	0	0	1	0	2	0	0	0	0	0	0	0	0	0	0	21	0	0
FBgn0267987	lncRNA:CR46254	10	7	3	1	29	0	17	10	13	10	8	32	24	24	5	8	117	228	41	20	61	35	15	7
FBgn0267988	asRNA:CR46255	2	0	1	0	0	0	1	0	0	2	0	1	3	0	4	1	3	1	0	0	1	0	1	0
FBgn0267989	asRNA:CR46256	0	0	0	0	2	0	0	0	0	2	0	0	0	0	0	0	2	2	0	0	0	0	0	0
FBgn0267990	lncRNA:CR46257	0	0	1	1	5	0	16	12	1	0	0	0	0	0	1	0	0	1	1	0	1	0	0	0
FBgn0267991	lncRNA:CR46258	0	0	0	0	0	0	0	0	0	0	0	0	0	1	1	0	0	0	0	0	1	1	3	0
FBgn0267992	lncRNA:CR46259	0	0	0	0	0	0	0	0	4	2	3	0	0	0	0	0	0	0	0	0	3	0	0	0
FBgn0267993	lncRNA:CR46260	0	0	0	0	0	0	0	0	0	0	0	0	0	0	0	0	0	0	0	0	0	0	0	0
FBgn0267994	asRNA:CR46261	0	1	0	0	0	0	0	0	0	0	0	0	0	0	0	0	0	0	0	0	0	0	0	0
FBgn0267995	asRNA:CR46262	8	9	5	1	9	0	1	0	4	22	6	5	1	3	6	4	0	5	2	9	3	7	1	4
FBgn0267996	asRNA:CR46263	21	14	30	28	29	0	22	17	24	16	16	30	14	13	19	21	13	24	23	14	7	6	20	14
FBgn0268063	ltl	1602	965	3912	3235	1064	545	2689	1864	1051	1170	1844	1863	2467	1311	5777	4728	1078	2083	4107	2944	1524	1012	4445	1765
FBgn0270924	zf30C	3039	1662	1498	1329	4187	1832	2595	2569	2203	1573	1782	1877	2397	1693	1896	2167	1481	2577	1761	1473	2629	2341	1722	1085
FBgn0270925	CG4836	20	2	2	0	16	0	19	6	9	11	22	2	1	1	2	1	1	9	20	14	6	3	5	5
FBgn0270926	AsnS	1217	856	1517	1570	1214	932	2858	2704	835	939	1368	1390	1379	850	1897	1840	708	1700	1123	1298	1427	895	3085	1232
FBgn0270927	betaGlu	472	277	362	295	792	160	614	330	416	375	329	312	484	329	584	570	236	574	314	325	486	352	438	206
FBgn0270928	VAChT	14126	6246	6697	5575	13026	5999	12259	6558	7860	5965	8510	9711	9424	4071	6456	7256	5248	8298	7779	3078	13463	6237	5628	2900
FBgn0275432	asRNA:CR46264	0	0	0	0	0	0	0	0	0	0	0	0	0	0	0	0	0	0	1	0	0	0	0	0
FBgn0275433	lncRNA:CR46265	2	1	0	0	0	0	0	0	4	0	0	5	0	0	0	1	0	0	0	2	0	0	0	0
FBgn0275434	asRNA:CR46266	0	3	0	1	0	0	2	4	0	0	0	0	0	1	3	0	0	0	2	1	0	0	0	0
FBgn0275436	PheRS-m	1845	1242	1219	1095	1785	1522	2013	1762	1126	1006	1354	1467	1622	1078	1649	1831	988	1500	1587	1326	1642	1433	1450	892
FBgn0278597	lncRNA:CR46267	0	0	0	0	0	0	0	0	0	2	0	0	0	0	0	0	0	0	0	0	0	0	0	0
FBgn0278598	lncRNA:CR46268	176	74	79	65	346	96	169	141	122	58	109	125	304	102	166	182	113	280	125	72	183	101	73	51
FBgn0278599	asRNA:CR46269	20	7	12	5	23	0	14	4	12	6	5	7	8	2	9	9	13	18	10	9	13	8	2	14
FBgn0278600	CG46270	0	1	0	0	1	0	2	0	0	0	2	0	1	0	0	1	0	0	0	1	0	1	0	0
FBgn0278604	dmt	139	54	137	84	361	41	163	174	220	164	188	225	222	231	275	264	232	397	263	215	270	202	311	116
FBgn0278608	Dsp1	5618	2502	2783	2391	5094	2542	4765	2995	3496	2186	3117	2688	4366	2077	3352	3467	2474	3712	3640	2087	5435	3211	3125	1794
FBgn0283426	lncRNA:acal	4	0	1	2	2	0	2	0	1	0	0	0	1	0	1	0	5	1	2	0	1	0	0	0
FBgn0283427	FASN1	11644	6144	35280	37936	10667	4211	16701	14915	6860	7693	17503	12740	7052	5209	33830	31391	5766	14052	17205	22545	7450	7378	30141	11630
FBgn0283428	lncRNA:CR46271	12	5	7	3	19	0	6	0	12	2	1	0	11	3	8	6	2	4	1	4	5	6	0	12
FBgn0283433	SdicB	0	0	0	0	0	0	0	0	0	0	0	0	0	0	0	0	0	0	0	0	0	0	0	0
FBgn0283434	SdicC	1	0	0	0	0	0	0	0	0	0	0	0	0	0	0	0	0	0	0	0	0	0	0	0
FBgn0283435	CR46279	0	0	0	0	0	0	0	0	0	0	0	0	0	0	0	0	0	0	0	0	0	0	0	0
FBgn0283437	PPO1	339	166	595	490	73	9	146	98	545	387	199	184	407	308	570	621	106	212	869	542	195	204	495	256
FBgn0283438	CG46280	2356	1325	1647	1469	3046	1569	2780	2460	1721	1112	1648	1635	2175	1347	2051	2248	1122	2261	1768	1281	2364	1829	1827	1158
FBgn0283439	CG46281	6	2	2	4	11	0	1	3	0	1	2	8	4	2	2	3	0	4	5	0	2	1	1	0
FBgn0283440	solo	0	1	1	0	53	11	6	0	1	1	0	7	0	0	1	0	4	0	0	2	0	0	1	0
FBgn0283442	vas	21	16	10	3	234	65	36	7	3	5	14	4	17	16	21	13	4	38	12	7	19	6	6	10
FBgn0283450	Glo1	900	606	947	956	984	585	877	1046	731	702	1030	1049	787	813	1318	1242	532	856	1008	1111	609	639	1527	929
FBgn0283451	br	5152	1406	1040	899	5225	1333	3130	1609	2681	1494	2014	2803	2945	1230	1351	1642	1992	3122	1874	897	3005	1818	951	777
FBgn0283461	Drs	207	308	98	49	202	283	457	99	298	407	5856	607	236	415	151	229	126	377	1463	4174	273	189	1193	567
FBgn0283467	PolD3	326	238	156	161	853	643	507	626	408	369	348	506	548	471	326	395	368	639	316	264	516	387	312	238
FBgn0283468	slmb	3332	1438	1973	1810	3475	1849	3239	2127	1961	1434	1843	1774	2539	1268	2446	2568	1427	2525	2502	1435	3352	2272	2039	1165
FBgn0283469	Vps4	4512	2539	2477	2296	5444	2862	4532	4440	2956	2241	2926	2957	3737	2715	3438	3637	2341	3875	3063	2491	3826	3359	3392	2342
FBgn0283471	wupA	9782	5609	8515	6601	8995	4494	7782	7125	7393	6887	12655	19299	7448	5039	7186	8701	6300	8783	19808	13424	10265	6941	10655	6877
FBgn0283472	S6k	6863	3786	4213	3576	9579	3415	6428	4538	4492	4154	5433	7702	5232	3722	5102	5525	4528	6879	5301	2961	5165	3367	4650	3010
FBgn0283473	S6KL	2054	929	1996	1539	1759	737	1874	1363	1035	765	1200	653	1422	740	1768	1918	850	1344	1930	1319	1698	1474	1541	879
FBgn0283476	Dhc16F	0	3	3	0	17	0	5	3	3	5	1	6	0	1	0	2	4	1	1	0	4	9	2	1
FBgn0283477	SF2	5869	2615	2910	2473	6023	2183	5138	3077	3148	2265	2852	2960	4316	1955	3225	3391	2350	3960	3626	1913	4719	3093	2755	1596
FBgn0283478	und	3311	2117	2815	2470	4664	2575	3689	3354	2189	2038	2700	2859	2586	2509	3541	3615	2149	3498	3014	2640	3002	2744	4147	2400
FBgn0283479	Alp1	8	3	1	1	13	1	3	5	0	4	7	9	2	2	4	6	8	8	4	0	0	4	1	1
FBgn0283480	Alp2	0	0	0	0	0	0	0	0	8	5	0	0	0	0	0	0	0	0	1	2	0	0	0	0
FBgn0283494	Ak2	2851	1916	1825	1694	3571	2035	2497	3190	1647	1778	2636	3352	2217	2058	2808	3114	1631	2780	2582	2429	2273	1920	2938	1945
FBgn0283499	InR	3405	1739	2432	1505	5248	2049	2970	1628	2109	1521	3139	2761	2767	1666	1842	2378	2620	3611	2073	962	3734	1856	2597	1790
FBgn0283500	Sac1	3177	1491	2959	2759	3208	1884	3456	2667	2122	1886	2179	1924	2520	2163	2875	3324	1736	3272	2476	2117	3349	3332	3384	1980
FBgn0283501	lncRNA:CR46115	0	0	0	0	0	0	0	1	0	0	0	0	0	2	0	0	0	0	0	0	0	0	0	0
FBgn0283503	Neurl4	2589	1100	1305	1138	3458	1455	2463	1603	1728	1196	1332	1390	1845	957	1400	1576	1453	2677	1638	1284	2524	2077	1367	827
FBgn0283508	nw	48	14	8	5	12	0	24	2	14	15	22	19	24	12	8	23	5	26	4	1	11	12	6	8
FBgn0283509	Phm	8187	4568	4774	4167	8231	4878	7275	7001	6339	5157	6539	7208	7444	5223	7659	8865	4689	7675	6791	5585	7153	5657	6560	4153
FBgn0283510	Pal1	2314	1176	2015	1942	2579	1433	2185	2060	2160	2061	1780	1768	2121	1426	2544	2841	1081	2181	1786	1516	1876	1707	2446	1289
FBgn0283521	lola	45963	19386	16784	14802	55537	17758	38965	26989	29606	19129	27799	33316	37130	20775	24059	27368	20805	35661	22844	15007	36417	25808	17705	14598
FBgn0283525	l(2)10685	245	171	143	143	270	265	279	194	173	161	182	175	257	210	267	244	155	244	217	173	238	204	233	130
FBgn0283531	Duox	262	83	337	261	62	82	220	62	136	245	341	247	117	63	265	317	123	216	691	328	183	178	218	147
FBgn0283535	Vha26	24076	12472	14286	11645	25285	15046	29305	22231	11825	13014	20188	26179	21403	13052	20299	22659	12028	23117	21597	14030	25321	16597	17788	10703
FBgn0283536	Vha13	20820	13070	8326	7620	22358	17433	20159	22057	14602	11940	18555	23158	17065	12374	13206	13639	13501	16645	15624	11792	21195	15848	16282	11918
FBgn0283545	vilya	35	15	2	0	39	10	16	17	20	4	2	0	5	10	7	7	5	13	4	7	5	20	10	4
FBgn0283625	CG46298	1	0	0	0	1	0	1	0	0	0	1	5	0	0	0	0	0	0	2	0	0	0	0	0
FBgn0283626	lncRNA:CR46299	0	0	0	0	0	0	0	0	0	0	0	0	0	0	0	0	0	0	0	0	0	0	0	0
FBgn0283627	CR46300	0	0	0	0	0	0	1	0	0	0	0	0	0	0	0	0	1	2	0	0	0	0	0	0
FBgn0283649	elgi	606	393	542	396	1156	556	1097	981	572	533	734	700	835	641	811	813	423	792	753	609	1041	751	693	413
FBgn0283651	CG46301	2320	1268	846	790	2507	961	1728	1057	1190	1018	1051	1140	1598	795	937	1113	841	1710	794	494	1916	1345	756	558
FBgn0283652	Rpp30	243	152	124	104	368	253	252	294	125	135	164	265	181	154	160	200	139	264	167	141	211	166	186	125
FBgn0283657	Tlk	13342	4999	3927	3339	14635	3822	9689	5566	8027	4570	7525	9565	9589	4497	5361	5904	6255	8762	6562	3225	11901	6307	4655	3720
FBgn0283658	muc	8961	4266	8096	6800	6809	3775	9711	7624	4788	4129	9369	8808	6582	3677	9699	10093	4314	6127	12540	9688	7767	5633	9525	5324
FBgn0283659	THG	206	125	109	86	236	242	201	158	108	127	135	173	167	139	175	153	132	200	131	87	162	112	118	64
FBgn0283666	Rap2l	2994	1878	1397	1286	3742	2304	2608	2782	1392	1583	1823	2329	2013	1538	1796	1891	1308	2303	1731	1092	2418	1482	1672	1075
FBgn0283678	Osi21	0	0	0	0	8	0	0	2	5	0	0	0	2	1	1	0	0	0	0	0	0	2	0	0
FBgn0283680	IP3K2	1585	745	1935	2050	922	346	1411	1091	1098	859	1890	2202	1488	867	2767	2758	832	1624	1799	1362	952	713	1786	970
FBgn0283681	Tcs3	172	153	168	156	312	259	228	271	158	127	173	240	213	158	174	186	154	220	182	124	204	190	188	113
FBgn0283682	Ge-1	2033	860	1369	1205	2058	655	1864	1238	1435	983	1137	1217	1832	990	1584	1761	954	1867	1381	981	1931	1371	1280	734
FBgn0283712	LIMK1	3005	1457	1491	1375	3369	1251	2634	1757	2228	1515	1746	1632	2482	1284	1721	2047	1225	2480	1866	1212	2607	1988	1360	873
FBgn0283724	Girdin	2269	813	1246	1032	2752	934	1937	1196	1365	922	1077	1024	1710	937	1352	1555	1052	1934	1260	892	1928	1686	1047	683
FBgn0283728	CG31600	0	0	0	0	0	0	0	0	0	0	0	0	0	0	0	0	0	0	0	0	0	0	0	0
FBgn0283741	prage	550	297	473	333	672	256	416	210	326	233	447	270	377	167	421	521	238	466	425	233	652	519	1537	1565
FBgn0284080	CG46302	1	3	0	0	1	26	4	3	0	5	5	0	8	7	2	9	0	6	0	2	5	9	6	1
FBgn0284081	CG46303	1	2	4	0	0	0	0	0	3	0	3	0	0	2	7	7	0	1	1	7	3	1	22	20
FBgn0284082	CG46304	19	6	5	3	14	0	7	10	4	5	4	2	2	2	0	1	1	11	0	4	3	2	0	4
FBgn0284084	wg	58	24	73	72	10	8	66	43	23	40	50	71	98	39	174	137	32	47	70	55	82	60	106	72
FBgn0284220	Top2	2946	1680	1585	1409	4163	1943	2490	2152	2354	1623	1236	1438	2760	1761	1852	2041	1546	2579	1408	1058	2863	2397	1519	1062
FBgn0284221	Sema5c	726	387	705	676	814	296	1270	830	667	639	845	855	787	457	926	965	465	846	1001	793	850	754	910	559
FBgn0284238	lncRNA:CR46322	3	13	3	0	0	5	2	0	19	1	0	0	3	0	0	1	0	10	1	0	0	0	0	2
FBgn0284243	betaTub56D	23475	14295	15159	14182	24567	14877	24366	24396	13748	12907	17756	20833	19741	16292	19015	21672	11438	22334	19452	17701	20281	20070	17137	12391
FBgn0284244	l(2)k05911	40	6	22	15	29	61	12	13	22	69	30	39	24	13	31	18	17	56	43	24	20	35	30	26
FBgn0284245	eEF1alpha1	46316	29722	174469	170936	51412	34199	67473	71900	53447	70249	98539	104326	53225	60489	194217	182532	41498	94770	96643	98849	44650	40973	219581	87480
FBgn0284246	l(2)k09848	420	264	202	216	677	349	406	443	293	237	273	295	298	283	258	325	268	421	260	187	340	313	297	184
FBgn0284247	ds	245	78	346	268	113	11	202	125	88	145	273	235	179	101	389	350	158	241	440	278	175	131	228	146
FBgn0284248	Cyt-c-p	14528	10235	9873	8254	16671	11037	20119	21404	9714	10797	17039	21901	12251	8996	14952	16129	8987	12817	25598	16575	16585	12433	16060	10975
FBgn0284249	Adf1	2639	1376	1259	1055	3150	1558	2322	2095	1716	1204	1608	1638	2230	1500	1753	1853	1290	2664	1607	1325	2281	1966	1499	938
FBgn0284251	l(2)05287	641	243	337	272	804	376	550	394	356	337	300	318	494	277	435	451	236	626	393	294	522	411	429	219
FBgn0284252	Letm1	5202	2570	3720	3121	6014	2454	4889	3666	3416	2490	3548	3398	4126	2587	4999	4947	2516	4505	4012	3290	4500	3746	4266	2355
FBgn0284253	LeuRS	1400	754	2163	2150	1448	546	2150	1647	1178	1058	1546	1383	901	906	2104	2419	992	1657	2067	1500	1157	894	2759	1659
FBgn0284254	Impbeta11	1437	819	1077	972	1724	1008	1611	1363	1136	968	911	874	1239	910	1358	1393	725	1319	969	927	1256	1053	1059	715
FBgn0284255	Arpc4	1329	1050	830	789	1783	1235	1480	1878	1041	892	1257	1569	1429	1404	1294	1400	964	1532	1001	1182	1225	1262	1091	883
FBgn0284256	bsf	3566	1817	1946	1752	4226	1957	3252	2935	2641	1939	1938	2360	2723	1791	2480	2765	1560	2923	2335	1540	3004	2484	2371	1515
FBgn0284257	Ttd14	14793	7145	11029	9615	12662	6351	13822	10705	10070	7429	9712	10108	13672	8866	17136	19525	8691	14506	14481	11563	14782	11154	11786	7828
FBgn0284408	trol	11292	4901	9865	8673	11079	5251	14177	9031	7540	6539	14724	17665	9181	4040	10306	12412	6617	9115	16004	9236	10262	6373	8183	5308
FBgn0284409	lncRNA:TS1	0	0	0	0	0	0	0	0	0	0	0	0	0	0	0	0	0	0	0	0	0	0	0	0
FBgn0284411	lncRNA:TS3	0	0	0	0	0	0	0	0	0	0	0	0	0	0	0	0	0	0	0	0	0	0	0	0
FBgn0284412	lncRNA:CR46326	0	0	0	0	0	0	0	0	0	0	0	0	0	0	0	0	0	0	0	0	0	0	0	0
FBgn0284413	lncRNA:TS4	0	0	0	1	0	0	0	0	0	0	0	0	0	0	0	0	0	0	0	0	0	0	0	0
FBgn0284414	lncRNA:CR46328	0	0	0	0	0	0	0	0	0	0	0	0	0	0	0	0	0	0	0	1	0	0	0	0
FBgn0284416	lncRNA:TS9	1	0	0	0	0	0	1	0	0	0	0	0	2	0	0	1	0	0	1	0	0	0	0	0
FBgn0284417	lncRNA:TS20	0	0	0	0	0	0	0	0	0	0	0	0	0	0	0	0	0	0	0	0	0	0	0	0
FBgn0284418	lncRNA:TS25	0	0	0	0	0	0	0	0	0	0	0	0	0	0	0	0	0	0	0	0	0	1	0	0
FBgn0284421	Psn	1446	787	985	790	1508	944	1662	1301	890	881	1162	1186	1273	924	1434	1411	770	1511	1262	986	1289	1123	1318	788
FBgn0284435	tyn	3404	1503	927	745	1938	787	1746	1157	1571	1185	1451	1806	1685	696	1065	1232	964	1678	1481	777	3121	1988	1143	876
FBgn0284436	CCT8	2473	1341	1809	1810	3249	1440	2361	2030	1797	1395	1704	1669	2003	1709	1676	1853	1058	2450	1370	1349	2179	2108	1939	1267
FBgn0284442	Mcm3	156	134	83	57	236	129	159	104	117	122	74	83	177	134	155	162	103	266	121	98	162	155	118	88
FBgn0284444	ddbt	18	23	3	4	19	94	12	8	18	11	10	11	16	13	9	8	12	25	15	8	19	8	3	2
FBgn0285879	disco-r	1349	471	724	672	1749	567	1144	680	707	549	879	735	1140	660	1467	1368	718	1248	1030	720	769	701	960	461
FBgn0285892	tea	1133	497	548	456	1199	501	826	638	695	528	531	624	821	496	546	734	533	994	549	376	946	670	414	268
FBgn0285896	btl	314	123	206	191	238	68	276	244	330	298	293	343	205	144	271	240	139	209	307	197	215	189	285	139
FBgn0285910	VhaAC39-1	8655	4623	6380	5442	8591	4644	10346	8347	5116	4098	6547	6351	6465	4012	7474	8181	3831	6616	7593	5764	7982	6133	6143	3749
FBgn0285911	Vps16A	1620	876	985	834	2040	735	1525	1096	880	736	865	941	1209	750	1153	1182	670	1333	1000	668	1371	1032	908	403
FBgn0285912	mah	252	147	266	181	350	236	168	168	26	16	6	16	4	4	2	4	60	92	10	8	20	23	21	17
FBgn0285913	red	3442	1796	2144	1678	4219	1387	3681	2503	2373	1864	2522	2694	2733	1646	2712	2904	1833	3261	3107	2170	2933	2412	2420	1507
FBgn0285917	sbb	19737	6847	5644	4867	22578	7324	14277	9240	13202	8698	10350	13055	14407	7389	8235	9746	8973	14947	8819	5564	14283	11049	6576	5288
FBgn0285925	Fas1	59041	26730	43724	36045	60615	32268	75037	46405	39139	29452	46732	51290	50733	21521	50803	58528	30184	46214	58212	32510	64953	41889	41254	25675
FBgn0285926	Imp	9273	4195	2920	2687	12019	3057	6948	4395	6363	4682	7013	9638	8415	4531	4889	5687	5579	9370	4711	2297	7442	3813	3688	2831
FBgn0285937	Rab1	10925	6567	7819	6394	11067	7177	10803	9877	5858	5329	8052	8591	8359	5940	8945	9701	5515	8495	8738	5845	10103	6730	8757	5182
FBgn0285938	CG46335	5	9	2	1	13	0	9	6	15	6	10	12	3	6	1	1	2	10	0	0	3	1	3	1
FBgn0285940	lncRNA:CR46336	0	0	0	0	0	0	1	0	0	0	0	0	0	1	0	0	0	0	2	0	0	0	0	0
FBgn0285943	knon	2	0	8	2	5	0	3	2	3	3	1	0	4	1	2	4	8	12	22	13	2	1	7	0
FBgn0285944	para	91320	34038	16115	14028	93179	27412	60162	33167	59492	40645	61333	99562	65011	31894	26555	34928	44709	65400	37922	14979	67314	29558	18737	18450
FBgn0285947	RpS10b	24604	18705	25401	28138	27835	26739	26082	35131	18949	18778	30570	35738	23616	28836	31517	34300	19032	33836	24799	26207	21553	22175	38479	26033
FBgn0285948	RpL27A	20356	20299	31989	31991	27535	27029	29119	37044	14506	17597	31677	35483	23876	32047	38084	39118	19714	35514	26174	28796	23657	23323	47669	30558
FBgn0285949	RpL31	24688	19183	23718	23085	41678	26025	24872	35686	23375	16971	30009	41237	24151	32895	34402	37420	20882	38472	22946	26091	23770	24368	46109	30877
FBgn0285950	RpL19	31157	24643	37972	38268	44393	35615	34700	50524	25886	22505	39233	52027	27905	38229	44827	48738	27291	47237	32283	38007	25846	27384	53397	34392
FBgn0285951	mRpS34	659	524	446	418	765	657	746	880	551	363	634	814	570	479	554	592	359	637	479	476	536	421	497	390
FBgn0285952	eEF5	7176	5498	13819	14246	8709	9132	10942	11502	4155	5054	10866	10688	5711	6326	15092	13990	5572	7606	10098	7699	6247	4597	17333	8499
FBgn0285954	caz	5294	2389	2045	1662	7379	1771	5166	3011	3220	2248	3263	3430	4664	2840	3429	2946	3109	3805	2569	1818	4866	3109	2881	1553
FBgn0285955	cv-c	3665	1476	2437	2319	4019	1357	2839	1462	2464	1794	2326	1953	3040	1725	2511	2559	1916	3506	2755	1677	2552	2201	2105	1148
FBgn0285959	sisRNA:1	24	16	12	18	18	1	22	14	9	11	6	5	9	1	12	15	9	19	26	2	18	13	4	0
FBgn0285963	CG46339	4407	2429	3024	2848	3852	2001	5001	3418	2280	1694	2951	3172	3538	1873	4101	4240	2016	3660	3431	2531	3638	2741	2635	1448
FBgn0285969	sisRNA:4	0	0	0	0	0	0	0	0	0	0	0	0	0	0	0	0	0	0	0	0	0	0	0	0
FBgn0285970	CG32500	3	0	0	0	0	0	1	0	0	0	2	0	2	0	3	4	3	2	0	0	4	0	0	0
FBgn0285971	prg	514	266	243	225	561	450	441	457	359	274	360	402	387	263	345	354	258	431	302	186	434	364	348	205
FBgn0285991	hpRNA:CR18854	20773	16111	18522	17164	19730	17230	30412	27801	13908	18023	18565	17881	17067	15147	25253	27162	14033	23479	29194	21104	21289	18726	19933	11905
FBgn0285992	hpRNA:CR46342	30	38	14	7	54	25	47	36	56	24	19	63	63	52	54	53	52	99	45	24	31	27	14	17
FBgn0286027	Rnmt	366	161	259	215	387	245	364	453	200	169	208	270	262	146	258	261	140	296	281	164	331	246	250	167
FBgn0286028	lncRNA:CR46348	26	11	34	29	22	2	20	27	25	15	19	17	41	7	26	29	19	32	27	3	18	22	12	20
FBgn0286029	lncRNA:CR46349	29	22	17	19	21	16	23	29	7	9	11	3	28	33	16	27	38	45	25	26	18	17	10	8
FBgn0286030	lncRNA:CR46350	7	5	2	0	21	0	12	0	5	0	5	0	3	3	6	8	3	0	9	6	0	0	7	2
FBgn0286031	lncRNA:CR46351	1	0	0	0	0	0	0	0	0	0	0	0	1	5	0	0	0	0	0	0	0	0	0	2
FBgn0286032	lncRNA:CR46352	0	0	1	2	2	0	3	3	0	0	0	0	0	0	4	0	6	0	3	0	0	0	4	2
FBgn0286033	lncRNA:CR46353	0	0	0	0	0	0	0	0	0	0	0	0	0	0	0	0	0	0	0	0	0	0	0	0
FBgn0286034	asRNA:CR46354	3748	1535	1310	1222	84	8	74	50	88	82	63	123	99	49	89	97	1492	1800	1370	1023	63	43	27	21
FBgn0286035	sisRNA:CR46357	1	1	3	5	0	0	9	0	1	0	2	1	0	5	1	3	5	5	1	0	1	0	2	1
FBgn0286037	sisRNA:3	23	4	10	12	31	22	21	13	11	6	7	2	15	4	7	23	8	10	27	6	17	8	9	5
FBgn0286038	sisRNA:CR46360	0	0	0	0	0	0	0	0	0	0	0	0	0	0	0	0	1	0	1	0	0	0	0	0
FBgn0286040	sisRNA:2	28	6	14	12	16	0	38	9	20	6	18	19	20	1	10	17	19	23	25	17	12	18	17	7
FBgn0286041	sisRNA:CR46363	1	0	1	1	0	0	0	0	0	0	0	0	3	1	2	2	0	0	1	0	0	0	0	1
FBgn0286042	sisRNA:CR46364	27	22	34	21	38	33	33	2	9	13	24	7	8	12	10	17	8	30	24	6	23	20	14	23
FBgn0286051	Rexo5	1013	552	670	628	1432	824	1024	971	738	578	686	811	808	669	918	877	584	957	702	574	1009	774	846	487
FBgn0286070	cnk	1803	730	1092	972	1885	577	1323	957	1157	993	1098	1013	1416	795	1328	1444	719	1436	1294	1022	1461	1263	1121	608
FBgn0286071	AdamTS-A	703	231	572	518	451	48	407	223	379	405	582	631	489	269	503	474	214	370	725	469	358	398	405	213
FBgn0286075	DNAlig3	464	287	340	335	746	291	606	486	364	386	309	342	489	396	523	544	365	632	449	352	1261	897	998	523
FBgn0286198	LKRSDH	626	337	929	610	738	486	649	527	319	364	558	540	342	277	653	794	226	508	468	331	455	473	1093	481
FBgn0286199	shps	11	8	9	3	1	6	3	0	0	2	3	7	4	2	5	2	0	8	1	2	5	1	0	0
FBgn0286203	stw	297	180	451	289	164	14	236	81	273	338	329	304	200	113	448	323	235	249	1127	363	275	177	380	201
FBgn0286204	ich	1	1	1	5	0	0	1	0	4	0	0	0	0	1	1	0	0	0	3	2	0	1	1	0
FBgn0286213	RpS12	10567	10874	18531	21226	13680	17902	14955	18354	7941	9493	18062	20897	13695	17473	21741	22331	13049	18970	15706	16676	13056	12636	27551	16854
FBgn0286222	Fum1	8321	4916	5429	5067	8945	6140	8859	7806	5960	5226	7770	8377	7259	5562	7455	8054	5489	7522	8505	7543	6209	5880	7506	4480
FBgn0286506	Mpi	1772	1014	1720	1639	2152	1449	2313	2089	1295	1220	2328	2036	1667	1330	2947	3013	1207	1867	2206	1885	1780	1278	2625	1187
FBgn0286507	vrs	17	7	20	16	20	0	10	5	3	8	20	26	5	0	10	26	3	11	5	2	5	3	40	9
FBgn0286508	Had1	1659	920	3807	5716	1271	1057	3032	4531	624	1236	5152	3641	1205	1498	9752	10758	1381	1927	4325	4481	727	958	9038	3511
FBgn0286511	Pld	361	110	280	261	281	101	362	198	164	188	343	306	341	111	412	448	162	279	281	248	218	184	299	130
FBgn0286516	aqz	105491	52760	31123	28669	162737	58698	91220	71855	83852	52657	70133	93552	86342	57182	48192	62921	53367	86586	44053	26694	83147	53094	39339	39678
FBgn0286567	gry	1808	707	1158	968	2142	626	1742	1241	1313	888	1063	1128	1316	829	1290	1434	764	1547	1182	896	1626	1349	1242	723
FBgn0286723	hll	63	12	650	78	31	0	7	24	55	52	1290	552	19	29	190	361	13	14	67	46	2	8	715	17
FBgn0286726	snoRNA:Or-ACA6	0	0	0	0	0	0	0	0	0	0	0	0	0	0	0	0	0	0	0	0	2	0	0	0
FBgn0286727	snoRNA:Or-ACA7	0	0	0	0	0	0	0	0	0	0	0	0	0	0	0	0	2	0	0	0	0	0	0	0
FBgn0286730	snoRNA:Me28S-A2629	3	0	0	0	0	0	4	0	5	0	2	0	6	0	2	2	0	0	1	0	5	2	2	0
FBgn0286734	snoRNA:Me18S-G1506	0	0	0	0	0	0	0	4	0	0	0	0	0	0	0	0	0	0	0	0	0	0	0	0
FBgn0286736	snoRNA:Or-ACA9	0	0	0	0	5	0	4	0	5	0	2	0	2	0	0	1	1	0	1	1	0	0	0	1
FBgn0286740	snoRNA:Or-CD17	0	0	0	0	0	0	0	0	0	0	0	0	1	0	0	0	0	0	0	0	0	0	0	0
FBgn0286778	CG46385	25312	11390	11564	11013	26467	8444	17423	11284	18096	12667	15363	17639	23298	12860	10105	11305	12504	22279	9681	7103	19363	12220	10627	8935
FBgn0286781	cass	15034	6143	5487	4630	15645	3693	11118	6769	8476	5889	7501	9149	12370	5756	7343	8668	6732	12369	7413	4421	11766	8296	5023	3978
FBgn0286782	flz	22	3	15	10	10	21	25	23	7	12	13	11	23	6	46	39	8	8	26	13	22	10	20	0
FBgn0286783	Etf-QO	1380	835	1889	1654	1075	631	1344	1383	895	956	2092	1889	1389	1152	3217	3178	843	1825	2200	1875	973	890	3349	1327
FBgn0286784	TER94	8826	4212	6082	5255	6211	2859	7671	5688	3955	5651	3909	3382	5141	3411	8172	8641	2807	5555	7617	5267	5266	5630	7625	3962
FBgn0286785	scb	629	193	387	348	418	179	429	294	437	614	430	411	344	253	425	397	271	565	657	336	502	435	717	408
FBgn0286786	hoip	247	217	236	263	379	225	231	304	163	186	251	288	214	286	243	298	152	370	287	162	220	192	500	258
FBgn0286788	Orc1	38	2	34	16	17	3	14	17	24	28	38	61	34	49	51	32	33	78	58	36	1105	1197	492	358
FBgn0286809	xmas	755	309	449	380	814	431	663	402	480	420	308	297	546	318	422	468	307	583	369	251	592	514	321	197
FBgn0286813	SRPK	8443	3090	3768	3221	7903	2482	6260	3982	5320	3347	4925	5490	5357	3047	4861	5119	3587	5424	5146	2994	6200	4293	3654	2150
FBgn0286818	Pdi	7852	5053	10440	10822	8656	5115	8581	8912	11102	9638	9363	9989	8551	6993	13285	12858	5009	10301	9315	8881	7989	7112	14369	7882
FBgn0286827	lncRNA:CR43334	878	251	147	128	1676	335	1024	454	645	382	750	663	660	444	384	416	959	1587	680	287	626	251	325	244
FBgn0286828	dind	973	567	688	575	1629	727	1246	983	639	526	700	760	720	531	726	812	487	803	716	595	929	626	765	406
FBgn0286833	CG46387	11	0	7	2	11	0	3	0	4	1	1	2	1	0	1	0	4	0	0	1	8	3	2	0
FBgn0286834	CG46388	0	0	0	0	0	0	1	0	0	0	0	1	0	2	1	0	0	0	0	0	0	0	2	0
FBgn0286852	naz	149	61	77	103	312	168	294	282	683	512	261	267	80	54	93	95	118	108	184	117	118	142	229	108
FBgn0286869	lncRNA:CR46391	1	3	1	1	6	0	3	4	0	0	0	3	0	0	1	1	6	1	0	0	4	2	0	1
FBgn0286871	lncRNA:CR46393	0	1	2	1	0	0	0	0	0	0	0	0	3	0	1	1	1	2	2	0	3	0	2	0
FBgn0286872	CG46394	4	5	3	3	4	0	3	0	0	0	0	5	1	0	0	0	2	1	0	0	2	1	2	3
FBgn0286873	CG46395	0	0	0	0	0	0	0	0	0	0	0	0	0	0	0	0	0	0	1	0	0	0	0	0
FBgn0286875	CG46397	2	0	0	0	3	0	0	0	0	0	0	0	0	0	0	0	0	0	2	0	0	3	0	1
FBgn0286876	CG46398	0	0	0	0	0	0	0	0	0	0	2	0	0	0	0	0	0	0	0	0	0	0	0	0
FBgn0286877	CG46399	2	0	0	0	0	0	1	0	0	0	1	0	0	0	0	0	0	0	0	0	0	0	0	0
FBgn0286878	sbRNA:1	0	0	0	1	0	0	1	0	3	0	0	0	0	0	4	1	0	0	0	1	0	0	0	0
FBgn0286879	CR46401	6	2	0	1	13	0	8	4	3	1	4	11	8	0	1	6	2	5	4	6	4	3	5	12
FBgn0286881	CR46403	0	0	0	0	0	0	0	0	0	0	0	0	0	0	0	0	0	0	0	0	0	0	1	0
FBgn0286883	CR46405	120	52	40	36	132	23	110	59	59	38	53	50	127	20	88	96	41	70	79	12	158	71	50	20
FBgn0286884	CR46406	1	0	1	1	0	0	0	0	0	0	0	0	0	1	1	0	0	0	0	0	0	0	0	0
FBgn0286885	CR46407	0	0	0	0	0	0	1	0	0	0	0	0	0	0	2	0	0	4	1	0	0	0	2	0
FBgn0286889	lncRNA:CR46408	0	0	0	0	0	0	0	0	0	0	0	0	0	0	0	0	0	0	0	0	0	0	0	0
FBgn0286890	lncRNA:CR46409	0	0	0	0	0	0	0	0	0	0	0	0	0	0	0	0	3	0	1	0	0	0	0	0
FBgn0286891	lncRNA:CR46410	0	0	0	0	0	0	0	0	0	0	0	2	0	0	0	0	0	6	0	0	0	0	0	0
FBgn0286893	CG46412	0	0	0	0	10	0	1	0	0	0	0	0	0	0	0	0	0	0	1	0	1	0	0	0
FBgn0286898	Tango1	4592	2199	3032	2590	5503	1737	4287	3419	4965	4064	3716	4054	3885	2560	3760	4214	2439	4693	3814	3423	3836	3497	3578	2388
FBgn0286913	CR46413	0	0	0	0	3	0	0	0	0	0	0	0	0	0	0	0	0	0	0	0	0	0	0	0
FBgn0286914	lncRNA:CR46414	3	0	2	1	1	0	0	0	2	0	1	0	0	7	1	3	0	0	1	0	4	3	2	6
FBgn0286915	CR46415	0	0	0	0	1	0	0	0	0	2	0	2	0	0	0	0	0	0	0	0	0	0	0	0
FBgn0286916	lncRNA:CR46416	5	0	2	3	0	0	1	0	0	0	0	0	1	0	0	0	3	0	1	0	2	2	1	0
FBgn0286917	CR46417	1	0	0	0	0	0	0	0	0	0	0	0	0	0	0	1	0	0	1	0	0	0	0	0
FBgn0286918	CR46418	0	0	2	0	4	0	4	1	3	0	0	0	2	0	1	1	2	7	3	0	3	0	1	0
FBgn0286919	CR46419	7	3	15	5	7	0	28	24	4	7	33	70	2	0	11	23	6	5	37	19	10	6	21	10
FBgn0286921	CR46421	5	0	0	0	0	0	1	0	0	0	0	0	0	0	0	0	0	2	0	0	0	0	0	0
FBgn0286925	CR46422	0	0	0	0	0	0	0	0	0	0	0	0	0	0	0	0	0	0	0	0	0	0	0	0
FBgn0286926	CR46423	0	0	0	0	0	0	0	0	0	0	0	0	0	0	0	0	0	0	0	0	0	0	0	0
FBgn0286928	CR46425	1	4	2	3	33	46	24	17	11	3	3	9	8	16	2	5	6	31	5	0	12	1	3	3
FBgn0286933	CG46430	0	0	0	0	0	0	0	0	0	0	0	1	0	0	0	0	0	0	0	0	0	0	0	0
FBgn0286937	lncRNA:CR46431	0	0	0	0	0	0	0	0	0	0	0	0	0	0	1	1	1	0	0	0	0	1	2	1
FBgn0286976	Osi10a	2	0	0	0	0	0	0	0	0	0	0	0	0	0	0	0	0	0	0	0	0	0	0	0
FBgn0286977	Osi10b	1	0	0	0	0	0	0	0	0	1	1	1	0	0	0	0	0	0	0	0	0	0	0	0
FBgn0287182	l(3)80Fj	5985	2951	3994	3442	8981	4618	6281	4004	4160	2845	3274	3683	5313	2391	3602	3712	3180	5721	3515	1548	5860	3466	2708	1357
FBgn0287183	l(3)80Fg	4907	4133	5996	4995	5809	4467	8253	5392	2569	3244	5125	4948	6441	3136	6394	7124	3055	5890	5789	2651	8342	3984	5695	2542
FBgn0287184	FASN3	12	10	11	6	35	31	23	17	13	12	23	25	18	6	14	15	14	35	14	4	24	5	9	11
FBgn0287185	nvd	6	11	3	6	9	0	12	16	11	3	3	10	9	9	3	5	8	13	5	3	6	4	1	0
FBgn0287186	scro	2175	1401	1267	1004	2252	1543	2009	1917	1263	1068	1521	1841	1875	1139	1445	1762	1174	2027	1689	873	2243	1363	1175	800
FBgn0287187	mRpS5	1342	947	1046	779	1217	666	1800	962	623	608	1081	768	1272	653	1421	1456	515	1227	1492	675	1691	1003	1396	554
FBgn0287204	Cog8	762	416	496	404	1190	711	965	1040	489	507	599	642	677	507	653	704	402	786	630	519	726	642	626	416
FBgn0287209	Gfat1	1335	622	1221	922	1140	354	970	504	865	941	1373	1485	896	708	1775	1418	964	1416	3041	1732	1051	941	1444	726
FBgn0287211	CG46441	0	0	0	0	0	0	0	0	0	0	0	0	0	0	0	0	0	0	0	0	0	0	0	0
FBgn0287212	CG46442	0	0	0	0	0	0	1	0	0	0	0	0	0	0	0	0	0	4	0	0	0	0	0	0
FBgn0287213	CG46443	0	0	0	0	0	0	0	0	1	0	0	0	1	2	0	0	0	0	0	0	0	0	0	0
FBgn0287214	lncRNA:CR46444	0	0	0	0	0	0	0	0	0	0	0	2	0	0	0	1	1	0	1	0	1	0	0	0
FBgn0287215	lncRNA:CR46445	5	3	11	5	10	23	8	5	3	3	4	9	0	8	12	18	7	20	4	8	5	0	10	10
FBgn0287216	lncRNA:CR46446	0	0	1	1	0	0	0	0	0	2	5	1	4	2	4	2	0	0	1	0	0	0	3	0
FBgn0287217	CR46447	0	0	0	0	0	0	0	5	0	0	0	0	0	0	2	0	0	0	0	0	0	0	0	0
FBgn0287218	CG46448	3482	2485	1342	1098	3179	2811	2525	3311	2022	1648	2478	3470	2764	1955	1659	1816	1613	2442	1864	1173	3159	1992	1529	1214
FBgn0287225	bor	1475	798	795	774	1464	693	1207	998	927	803	1192	970	1016	809	969	1103	916	1557	1578	1177	1189	1007	1143	737
FBgn0287234	slf	2107	1172	2262	1651	2004	1475	2653	2266	1874	1706	3094	3680	2035	1624	4090	3585	1860	3205	5430	3426	1970	1585	3699	1830
FBgn0287423	Nplp2	4099	6060	42443	43340	1544	2136	15748	17846	1698	7234	27862	22020	7796	11844	55600	56345	5458	17246	25800	28949	2528	2986	56966	23223
FBgn0287454	Pa1	934	770	655	631	1306	915	1258	1030	548	706	812	887	1064	739	800	797	620	1058	692	413	1072	762	734	493
FBgn0287461	lncRNA:CR46450	205	67	119	110	329	177	245	110	95	111	98	103	201	65	121	142	100	274	157	87	242	171	94	76
FBgn0287462	lncRNA:CR46451	10	5	9	9	0	0	7	2	0	4	0	2	3	1	5	2	1	8	6	2	9	3	3	0
FBgn0287463	asRNA:CR46452	0	3	0	5	1	0	1	0	1	14	1	0	17	0	14	10	6	14	39	31	2	1	3	2
FBgn0287464	asRNA:CR46453	5	0	1	1	3	0	1	0	0	2	0	0	0	1	1	0	0	0	0	0	2	0	0	1
FBgn0287465	lncRNA:CR46454	2	0	0	1	5	0	0	2	2	5	0	0	0	2	1	0	3	0	0	0	0	0	0	0
FBgn0287478	Camta	4913	2062	3878	3070	4339	1686	4754	2478	1960	1668	1980	2089	4378	1609	3520	4017	2082	4015	3732	1725	4849	2853	2339	1331
FBgn0287585	Pss	2143	1056	2439	2105	1166	625	2377	1818	1930	1551	2557	2184	2054	1287	3171	3516	1006	1711	2462	1940	2071	1533	2516	1435
FBgn0287587	CG46457	0	0	0	0	0	0	0	0	0	0	0	0	0	0	0	0	0	0	0	0	0	0	0	0
FBgn0287592	CG46462	68	24	144	117	47	11	195	49	46	38	78	35	88	33	111	100	34	73	101	95	74	87	60	66
FBgn0287596	CG46465	5	1	0	1	4	0	1	3	2	0	1	2	0	2	1	1	0	2	0	1	3	0	4	2
FBgn0287597	CG46466	1057	786	748	635	1148	828	1176	897	611	533	801	1159	872	440	833	934	485	930	656	287	1510	696	967	416
FBgn0287600	asRNA:CR46469	0	0	0	0	0	0	0	0	0	0	1	0	6	3	0	4	0	6	2	0	0	0	0	0
FBgn0287601	asRNA:CR46470	0	0	1	0	0	0	1	0	0	3	0	0	0	0	0	0	2	0	0	0	0	0	2	0
FBgn0287602	asRNA:CR46471	1	1	0	0	0	0	0	2	32	94	305	319	1	0	0	1	0	0	0	0	0	0	0	0
FBgn0287603	lncRNA:CR46472	60	22	59	50	13	30	12	0	20	26	59	91	42	44	56	60	29	13	35	37	32	11	49	36
FBgn0287604	asRNA:CR46473	0	0	1	1	0	0	1	7	1	0	1	1	4	0	0	0	0	0	2	2	2	1	2	0
FBgn0287605	lncRNA:CR46474	9	4	6	1	17	42	4	0	2	0	3	8	3	0	3	2	2	5	8	2	6	1	1	0
FBgn0287606	lncRNA:CR46475	5	3	1	0	3	0	0	0	1	3	3	2	1	2	1	0	0	4	8	1	4	2	1	1
FBgn0287607	lncRNA:CR46476	0	0	0	0	1	1	2	0	1	1	0	0	0	0	0	0	3	0	1	0	1	2	0	0
FBgn0287608	lncRNA:CR46477	13	10	6	13	11	0	3	0	82	40	50	46	26	3	14	11	1	29	8	5	17	8	12	4
FBgn0287609	lncRNA:CR46478	16	7	16	14	44	0	10	4	3	5	4	2	17	3	7	7	12	21	0	7	19	5	3	4
FBgn0287610	asRNA:CR46479	1	0	0	1	2	0	0	4	0	6	1	1	4	0	0	0	0	0	0	0	0	0	3	4
FBgn0287611	lncRNA:CR46480	1	0	0	0	0	0	0	0	0	0	0	0	0	0	0	0	0	0	0	0	0	0	0	0
FBgn0287612	lncRNA:CR46481	143	78	25	14	181	106	66	23	93	73	47	85	53	24	18	37	56	111	33	23	147	324	34	37
FBgn0287613	lncRNA:CR46482	4	3	5	2	16	0	10	3	7	0	5	5	17	0	10	11	3	19	8	3	3	0	0	1
FBgn0287614	lncRNA:CR46483	31	10	14	9	75	0	22	15	19	3	8	33	23	13	17	13	13	30	25	9	37	50	27	11
FBgn0287615	asRNA:CR46484	6	12	2	4	6	0	5	11	7	16	8	11	11	5	8	8	13	20	6	10	7	2	5	2
FBgn0287616	asRNA:CR46485	19	18	15	14	1	0	11	12	12	111	14	28	20	13	22	36	10	22	23	16	14	13	19	6
FBgn0287617	asRNA:CR46486	0	0	0	0	8	0	0	0	3	1	0	4	0	0	0	0	0	0	0	0	1	1	2	0
FBgn0287618	asRNA:CR46487	1	1	0	0	81	28	133	76	9	16	22	43	8	7	15	17	5	22	16	10	0	0	0	0
FBgn0287619	lncRNA:CR46488	59	60	49	37	290	129	255	221	88	87	195	226	128	89	114	124	152	161	128	79	83	38	52	40
FBgn0287620	lncRNA:CR46489	8	17	7	7	17	46	7	2	20	13	11	3	5	22	2	0	22	45	9	5	7	91	7	6
FBgn0287621	lncRNA:CR46490	0	0	0	1	0	0	0	0	0	1	0	0	0	0	1	0	0	0	0	0	0	1	0	0
FBgn0287630	dbf	0	5	0	0	2	0	0	0	0	1	4	4	0	0	0	0	0	0	1	1	0	2	0	1
FBgn0287631	CG46491	424	245	468	366	562	393	425	342	457	290	383	376	452	280	458	455	416	599	584	389	749	571	647	448
FBgn0287632	CG46492	18	1	9	6	3	4	4	3	1	0	2	14	7	5	10	11	23	16	17	6	16	7	6	2
FBgn0287633	lncRNA:Vinr	31	28	14	15	10	0	20	11	5	4	9	15	35	12	24	20	13	20	22	6	7	9	13	18
FBgn0287645	ccb	19	3	5	2	2	0	0	0	0	0	0	7	0	0	0	0	0	0	0	1	0	0	0	0
FBgn0287667	lncRNA:CR46494	0	0	0	0	2	0	0	0	1	3	0	0	0	0	0	0	0	1	1	0	0	1	0	0
FBgn0287668	lncRNA:CR46495	1	1	0	0	10	0	0	0	0	4	1	1	1	2	0	1	0	1	7	0	0	5	0	2
FBgn0287669	lncRNA:CR46496	0	0	0	0	0	0	0	0	0	0	0	0	0	0	0	0	0	0	0	0	0	0	0	0
FBgn0287670	lncRNA:CR46497	0	0	0	0	0	0	0	0	0	0	0	0	0	0	0	0	0	0	0	0	0	0	0	0
FBgn0287695	KFase	474	452	527	518	505	284	684	623	541	419	986	988	449	381	753	738	555	656	1051	904	657	601	1004	645
FBgn0287696	mus302	407	213	196	162	457	404	452	286	237	216	258	283	341	201	241	297	195	385	204	195	438	316	228	124
FBgn0287720	Pen	21	12	50	11	22	0	10	6	16	17	18	78	5	6	3	12	5	20	20	17	17	13	14	11
FBgn0287724	Ca-beta	8340	3076	3887	3487	8110	2165	7730	3743	4989	3434	4759	5183	6745	2528	4212	4829	3570	6843	5164	2613	7159	4399	2731	1779
FBgn0287725	sov	4980	1448	1919	1603	5062	1804	3741	2334	3173	1901	2412	2471	3807	1780	2412	2779	2008	3835	2492	1649	3422	2949	1715	1229
FBgn0287767	Cndp2	2016	919	963	892	1977	1129	1702	1494	1225	1079	1102	1388	1506	868	1315	1388	842	1367	1221	714	1605	1180	1406	752
FBgn0287768	esg	22	8	8	10	11	0	20	11	2	12	21	23	32	12	17	32	8	15	70	16	26	11	30	12
FBgn0287774	CG9143	674	401	374	347	1195	798	762	722	548	273	360	426	643	427	530	535	425	710	515	427	656	581	566	363
FBgn0287775	18w	1182	552	1300	1142	1075	604	1216	730	769	782	1042	993	1204	684	1824	1938	772	1469	1738	1237	891	814	1523	691
FBgn0287788	Datp	334	200	265	260	314	258	474	507	259	185	444	481	341	272	403	482	203	369	452	396	327	245	372	305
FBgn0287825	Vha44	16638	7337	7659	6639	18339	7483	16005	10924	10416	7797	10768	13762	12963	6907	11024	12636	7398	11702	11058	6479	13937	9283	8729	5886
FBgn0287828	Pkcdelta	1782	739	1551	1058	2632	1150	2795	1856	745	610	1255	1086	1378	622	1327	1347	805	1179	1349	940	1776	1160	1641	944
FBgn0287831	speck	4763	2890	3137	2764	5382	4383	8928	9042	2776	2994	4960	6142	3795	2449	6675	6825	3046	4598	6094	4916	4441	3982	6152	4138
FBgn0287844	Dhc1	42	21	76	43	61	36	88	52	31	32	34	46	103	31	52	98	48	52	45	48	30	59	35	17
FBgn0287864	hbs	1176	549	536	427	1479	700	1101	812	818	621	733	1176	800	367	634	733	603	856	775	382	1339	793	741	438
FBgn0287873	zip	13393	5268	6321	5753	14100	5230	10244	7538	8406	5462	7750	8451	10331	5655	7996	8722	6456	10276	7966	6114	9944	7929	6444	4439
FBgn0288229	CG3164	3207	1836	8056	6792	2254	1287	4843	3077	2710	3208	5321	4063	3819	2508	12262	10524	2196	4778	7175	4777	3346	2577	12129	4464
FBgn0288232	Cyp6a21	95	45	222	178	45	0	70	83	639	449	209	278	187	147	638	559	117	229	215	198	171	143	586	309
FBgn0288310	mv	2953	1154	3175	2566	2678	1202	4390	2757	2645	2043	2672	2510	2734	1635	3864	4413	1723	3528	3653	3106	3063	2316	3356	1929
FBgn0288433	L	180	58	67	42	218	55	132	72	73	78	78	79	121	50	74	85	59	146	78	56	131	93	56	36
FBgn0288469	Pex23	4759	1974	2138	1941	5880	2297	4623	3516	2984	2147	2434	2200	3714	2096	2827	3060	2247	3925	2873	2299	4751	3792	2415	1550
FBgn0288470	Cpsf5	3635	1834	1589	1436	4585	2427	3394	3007	2477	1635	1855	2289	3333	1991	2425	2778	1385	2835	1664	1043	3545	2732	1876	1201
FBgn0288631	Yif1	930	535	714	628	852	511	877	752	622	476	676	623	727	495	729	817	397	778	695	531	777	615	797	471
FBgn0288686	betaTub60D	212	107	180	148	214	99	218	110	322	247	227	217	287	270	291	319	154	402	330	312	402	291	435	254
FBgn0288690	Dna2	0	0	1	0	1	0	1	1	0	0	0	0	0	0	0	2	0	1	3	0	2	0	3	3
FBgn0288700	stg1	1435	531	276	252	1981	721	952	837	852	540	492	653	1066	701	480	554	538	1017	514	326	953	803	381	310
FBgn0288701	lncRNA:CR46499	12	2	3	3	20	0	17	4	5	1	4	0	8	1	3	5	4	12	11	2	8	7	12	14
FBgn0288705	lncRNA:CR46500	0	0	0	0	0	0	0	0	0	0	0	0	0	0	0	1	0	0	0	0	0	0	0	0
FBgn0288730	CG46505	1	0	0	0	0	0	0	0	0	0	0	0	0	0	0	0	0	0	0	0	0	0	0	0
FBgn0288734	CG46509	0	0	0	0	0	0	0	0	0	0	0	0	0	0	0	0	0	0	0	0	0	0	0	0
FBgn0288735	CG46510	0	0	0	0	0	0	0	0	0	0	0	0	0	0	0	0	0	0	0	0	0	0	0	0
FBgn0288738	CG46513	0	0	0	0	4	0	0	0	0	0	0	0	0	0	0	0	0	0	0	0	0	0	0	0
FBgn0288742	CG46517	0	0	0	0	0	0	0	0	0	0	0	0	0	0	0	0	0	0	0	0	0	0	0	0
FBgn0288810	CG46525	9	20	36	35	22	9	65	42	2	7	29	39	27	3	17	30	10	23	14	52	4	16	20	16
FBgn0288811	CR46526	5	4	2	1	1	0	3	3	0	3	0	0	0	0	1	0	1	0	0	0	0	0	0	0
FBgn0288833	RPA3	210	139	133	110	296	275	231	246	111	161	167	180	202	175	185	175	177	257	189	134	218	143	135	124
FBgn0288834	RPA2	324	222	137	108	576	455	270	344	200	245	244	269	90	103	66	74	130	237	98	121	331	246	181	132
FBgn0288846	unc-45	1125	674	743	729	1102	628	1084	805	661	556	650	601	916	501	865	895	525	781	844	620	1157	894	873	529
FBgn0288856	peo	1041	720	550	505	1570	982	1175	1163	599	593	735	1012	873	622	713	847	556	940	720	517	1055	706	680	448

### Sheet: Normalized expression
FlyBase ID	GeneName	Avg. Norm. Expression	73Grp_1	73Grp_2	73Iso_1	73Iso_2	370Grp_1	370Grp_2	370Iso_1	370Iso_2	563Grp_1	563Grp_2	563Iso_1	563Iso_2	360Grp_1	360Grp_2	360Iso_1	360Iso_2	317Grp_1	317Grp_2	317Iso_1	317Iso_2	707Grp_1	707Grp_2	707Iso_1	707Iso_2
FBgn0000003	7SLRNA:CR32864	1.22253	0.277385	0.382117	0	0	0.632163	2	0.292264	0.594683	0.287278	0.963456	0.302055	0.508068	0.209237	0.279918	0.234934	0.193104	0.828823	0.483864	0.095716	0.218852	0.0268265	0.594431	0.308692	19.6269
FBgn0000008	a	34.5684	38.2514	34.9637	27.8073	26.8686	44.125	35.3023	25.427	30.1097	33.1191	33.6292	23.7113	22.3283	41.2197	38.5353	35.7687	34.0414	40.7586	48.2725	38.6054	43.8141	31.1723	46.8015	25.6215	29.3879
FBgn0000014	abd-A	0.0112432	0	0	0.0774575	0	0.0252865	0	0.0243554	0	0	0	0	0	0.029891	0	0	0	0	0.0284626	0.0319053	0	0	0	0	0.0524784
FBgn0000015	Abd-B	0.0920406	0.166431	0	0.0387288	0.0422462	0.0758596	0	0.0487107	0	0.410397	0	0.241644	0.454588	0.0597821	0.186612	0.0293667	0	0.0975086	0.142313	0.0638106	0	0.0804794	0.0396287	0.0308692	0
FBgn0000017	Abl	150.48	215.75	134.314	134.505	121.585	199.334	91.2091	154.851	100.408	202.942	149.473	115.747	106.32	200.778	140.099	129.772	139.2	183.901	189.874	153.816	147.856	166.19	207.219	104.215	122.17
FBgn0000018	abo	5.13778	6.26891	4.44211	6.00296	5.66099	5.2596	4.51162	4.55445	3.69329	3.85774	4.31261	3.71527	2.88797	5.61951	5.5517	6.49005	6.70345	3.80284	7.25796	4.88151	5.07736	3.99714	5.74616	6.45167	6.5598
FBgn0000024	Ace	350.3	447.339	312.237	356.227	321.071	366.857	228.558	332.207	234.962	314.693	236.873	252.971	259.061	498.881	317.38	409.314	393.407	257.033	260.376	287.658	186.899	713.771	583.691	424.051	411.693
FBgn0000028	acj6	40.806	73.7567	50.0096	19.0546	21.5033	70.7264	42.6046	41.2824	29.5464	73.7895	48.6775	41.744	58.5616	43.6409	31.0242	21.2615	24.7448	47.9742	45.9955	30.0229	19.1276	50.0045	45.0975	17.8115	31.3821
FBgn0000032	Acph-1	9.76103	11.1231	11.8456	9.44982	10.3081	10.5951	5.30232	11.6175	9.64013	10.1368	8.62523	7.09829	5.56201	9.77437	9.23728	10.2196	9.87587	9.50709	9.19342	11.7093	9.10423	11.8573	12.3245	10.7116	9.44612
FBgn0000036	nAChRalpha1	292.348	516.103	347.249	157.316	150.565	595.776	298.465	293.239	272.647	441.547	332.438	262.546	325.645	364.192	319.946	155.556	180.662	369.509	369.245	199.663	140.984	315.425	283.543	123.199	200.887
FBgn0000037	mAChR-A	127.823	202.131	129.06	96.7057	94.9694	212.786	124.465	132.932	105.728	175.322	120.983	101.672	103.111	173.577	123.35	93.9442	96.9104	157.964	157.91	105.224	80.7563	162.112	169.175	71.4931	75.464
FBgn0000038	nAChRbeta1	747.89	1270.29	807.843	389.96	386.637	1475.9	960.091	991.069	864.826	1014.95	754.065	688.625	909.496	930.269	672.222	468.869	541.545	889.864	861.733	593.535	365.132	741	648.92	296.283	426.23
FBgn0000039	nAChRalpha2	90.6056	122.521	108.521	56.1567	55.8072	147.774	163.535	98.2496	105.102	109.945	93.9599	71.2547	77.0392	94.904	88.2673	67.0443	69.0483	109.843	98.3667	75.488	75.0662	78.0918	94.2371	51.3355	62.9741
FBgn0000042	Act5C	1161.85	1244.07	1188.38	1047.69	989.406	1212.24	1060.37	1087.91	1197.91	1271.9	1317.55	983.823	1032.13	1125.82	1229.82	1024.9	1095.59	1148.41	1198.45	1378.88	1207.54	1277.99	1508.51	992.322	1062.85
FBgn0000043	Act42A	35.097	39.0836	34.1517	24.7864	23.1509	39.8263	38.372	28.5932	29.5464	33.3653	43.7226	34.9175	32.1688	36.198	45.5333	27.9865	28.7724	35.3469	42.0392	43.9336	44.4707	33.1307	41.5309	31.0544	30.6474
FBgn0000044	Act57B	630.898	570.304	505.78	741.307	710.074	474.072	566.65	368.302	295.338	515.911	565.732	660.171	538.686	302.707	374.716	335.074	334.124	609.039	423.21	1757.54	1701.09	515.578	969.2	658.842	648.109
FBgn0000045	Act79B	146.841	89.956	160.824	157.936	107.728	94.6222	42.9767	153.341	112.865	146.553	88.3168	130.941	257.216	102.795	62.1883	84.8111	159.393	84.3937	123.158	247.617	609.327	113.556	104.382	141.505	147.779
FBgn0000046	Act87E	136.585	154.836	110.145	165.101	133.202	110.199	106.186	96.4473	85.0397	94.3093	196.224	150.212	175.337	83.9041	83.9286	84.3119	117.379	100.19	89.8564	295.89	319.349	112.054	152.491	133.664	127.785
FBgn0000047	Act88F	12.1191	0.804417	2.77035	2.86593	1.18289	14.4892	7.81394	11.1548	9.51493	14.9385	9.1299	11.4177	13.0493	1.31521	1.91277	3.67084	5.21379	4.19287	3.98476	9.76303	25.3868	25.8607	71.2524	16.0829	23.0905
FBgn0000052	Pfas	89.1247	49.8739	40.9821	182.258	105.235	46.0973	33.9069	41.1606	51.5809	75.2259	104.466	175.343	60.781	37.6926	66.3871	181.751	168.138	53.8248	61.593	85.0596	109.207	31.6552	35.7847	246.738	94.2513
FBgn0000053	Gart	99.7168	41.691	36.8743	274.548	122.472	29.3071	31.5813	64.7366	111.675	42.7224	89.9685	166.885	69.0706	30.459	55.8436	259.719	234.786	41.0024	47.4756	106.628	142.122	16.7129	23.5395	273.563	79.8197
FBgn0000055	Adh	6.96879	6.79594	6.2094	8.59779	11.6599	2.27579	2.8372	5.72351	6.29112	1.23119	2.3857	2.7487	3.23559	5.3206	5.73831	15.7112	16.8552	6.58183	13.2636	13.0174	10.7675	2.65582	3.24955	6.69862	7.39946
FBgn0000057	adp	43.0161	45.7131	43.3225	37.1796	33.121	57.5521	38.372	46.5918	47.0739	42.7224	37.3913	39.388	34.5219	42.4752	50.2919	43.1397	42.1517	43.7814	43.9462	37.9992	45.6525	39.6763	51.5966	42.2291	46.4959
FBgn0000061	al	0.340757	0.249647	0.382117	0.426016	0.295723	0.202292	0	0.292264	0.375589	0.533517	0.504668	0.392671	0.454588	0.29891	0.32657	0.234934	0.386207	0.0975086	0.370014	0.574296	0.525244	0.160959	0.356658	0.370431	0.367349
FBgn0000063	Mps1	2.70888	4.57686	3.77341	2.43991	1.81659	3.46425	2.23255	1.38826	0.907674	4.06293	4.35849	1.72171	1.97879	2.21194	3.03244	1.38024	1.46207	3.12028	3.64321	2.20147	1.96967	3.43379	4.75545	2.03737	3.04375
FBgn0000064	Ald1	1251.43	984.662	993.552	1740.2	1739.28	871.778	818.557	1208.54	1102.51	838.688	926.524	1244.25	1132.35	1022.87	1005.84	1462.46	1492.86	1291.11	1231.41	1853.09	2018.69	1037.27	1039.7	1613.5	1364.65
FBgn0000071	Ama	2.85502	6.35212	5.5407	4.68618	4.3936	3.28725	2.46511	2.48425	2.50393	1.80575	1.28461	2.53726	0.481328	1.40488	3.87219	1.26277	1.84828	4.92419	5.7779	3.73292	1.53196	1.77055	1.14923	2.0065	1.41692
FBgn0000075	amd	7.38325	7.37845	6.97364	5.3833	4.68933	5.15845	9.2558	5.52867	5.72774	13.1738	14.7271	9.93761	7.11296	4.18475	3.87219	5.72651	4	9.94588	3.7286	12.4112	7.9662	5.87499	9.39201	6.38993	8.65894
FBgn0000077	amx	13.5398	13.7028	17.6251	13.4389	13.2231	11.8088	11.5349	12.3969	14.8045	12.435	14.6354	13.23	14.2527	13.3314	16.0953	12.3634	13.6552	13.5049	13.9182	11.5497	12.8685	14.1375	16.5252	12.1625	11.7552
FBgn0000078	Amy-d	50.8939	1.05406	1.00306	26.6454	4.9428	12.0364	6.55813	38.0187	69.9535	107.976	129.883	46.4258	14.1457	20.1466	50.7117	124.721	165.352	2.38896	7.05872	6.63631	22.5855	6.14326	11.532	255.535	90.0005
FBgn0000079	Amy-p	54.4944	2.6629	1.57623	67.2331	8.19576	9.2043	7.72092	41.8425	81.8785	159.398	177.781	105.357	31.0991	11.5977	42.7341	70.7151	94.4	14.7238	18.6999	18.1222	92.0928	5.5799	8.79758	166.972	69.4814
FBgn0000083	AnxB9	186.039	169.566	182.891	216.416	199.529	136.396	127.302	136.609	159.594	163.954	189.572	209.233	197.746	160.067	221.182	199.43	172.579	177.076	197.986	196.282	236.491	148.055	192.16	231.365	243.447
FBgn0000084	AnxB10	236.957	237.996	291.078	148.099	164.971	250.539	342.046	198.545	291.457	227.565	229.348	213.583	188.493	236.348	312.948	205.303	206.345	272.683	232.454	194.878	274.79	179.898	273.557	217.288	296.766
FBgn0000092	dyw	10.9568	22.1908	10.4605	6.42897	3.2952	4.24814	4.32557	4.7493	1.75275	8.53627	110.66	6.0713	3.47626	3.31791	5.27178	4.58121	3.97242	4.04661	4.184	33.022	4.33327	1.79737	8.40129	1.63607	2.20409
FBgn0000094	Anp	0.01024	0	0	0	0	0.0252865	0	0.0730661	0.0625982	0.0410397	0	0	0	0	0	0	0	0	0	0	0.0437704	0	0	0	0
FBgn0000097	aop	39.8754	47.4051	29.9007	38.69	34.2617	37.2723	25.1627	38.5546	23.2552	43.379	40.924	35.8539	33.5325	36.8556	25.1459	42.6992	39.8621	35.8344	36.6313	52.1014	34.1846	58.1866	60.2357	52.8172	54.2627
FBgn0000100	RpLP0	974.76	714.322	846.437	1227.16	1254.58	860.248	912.696	629.391	970.022	856.951	911.109	824.308	822.456	750.833	1326.25	1121.52	1138.73	812.734	1027.41	811.512	1180.22	677.502	997.732	1368.37	1351.74
FBgn0000108	Appl	1682.89	2092.7	2284.06	1295.86	1240.56	2232.93	1973.11	1441.64	1290.59	1964.53	1831.39	1451.89	2070.67	1987.78	1676.33	1195.9	1311.53	1971.87	2023.63	1407.85	1122.62	2129.08	1864.21	1092.8	1435.91
FBgn0000109	Aprt	8.68337	9.62527	9.98281	11.9285	13.899	6.1952	6.55813	8.1834	8.63855	5.41725	6.83595	9.51473	8.74413	5.52984	8.35087	9.16242	8.13793	8.38574	8.31107	9.66731	13.7001	4.77511	6.49911	11.1747	9.18373
FBgn0000114	bru1	115.567	135.003	100.306	85.0871	84.7036	187.373	111.953	129.424	122.88	140.766	137.866	145.228	145.254	93.0209	85.0949	85.2516	88.7173	121.837	107.702	141.022	111.658	111.732	100.736	89.9529	111.044
FBgn0000115	Arl1	25.5336	26.8231	27.0348	21.5332	20.9119	24.5279	41.3953	23.5029	29.9532	22.4487	25.1875	23.8623	28.3181	22.2688	30.7443	22.4949	24.2207	25.1085	27.4664	24.8861	26.5686	19.0468	26.5909	21.5158	26.3967
FBgn0000116	Argk1	2653.53	2402.52	2571.17	2793.7	2680.82	2023.83	2357.62	2768.94	3723.28	2142.52	2141.86	2796.76	3054.88	2464.58	2508.2	2698.86	2886.98	2096.63	2215.73	3043.03	4314.49	2058.45	2547.22	2270.43	3122.26
FBgn0000117	arm	450.012	531.997	438.145	457.348	409.703	492.177	342.93	459.391	481.599	459.194	431.766	392.913	355.915	462.325	463.357	437.418	466.704	376.725	456.938	489.842	509.399	466.539	571.05	418.803	428.119
FBgn0000119	arr	34.682	39.3887	29.1364	39.8906	36.9232	36.2103	25.3488	34.1219	28.2005	36.3612	31.5188	26.7923	22.7294	40.8909	29.7646	39.234	41.4897	38.2234	38.0829	40.424	35.2789	38.7642	43.116	30.4062	30.0701
FBgn0000120	Arr1	12920.9	10303.8	14479.7	11249.8	12154.6	5366.91	12197.5	14845	23985.6	9895.54	13940.1	9790.63	8632.14	18093.4	19167.5	13709.5	15004.1	7808.15	11371.6	8358.24	12109.2	13625	17030.1	11727	15257.5
FBgn0000121	Arr2	14279.3	12897.6	14931.7	14981.2	15102.5	8607.86	15811.3	16190.5	22279.7	12060.2	12077.5	8592.31	6322.86	17116.5	17237.1	17806.8	18402	9573.59	11339.6	11971.5	16557.2	14870.6	21555.2	11893.4	14525
FBgn0000137	ase	0.0143344	0	0.0955293	0	0	0	0	0	0	0	0	0	0	0.0597821	0.139959	0	0	0.0487543	0	0	0	0	0	0	0
FBgn0000139	ash2	24.3689	28.9868	31.1425	27.6911	25.7279	36.2356	32.6511	22.48	26.792	28.933	24.5452	22.7447	18.4776	21.671	24.6327	20.0281	18.869	23.012	22.4001	19.9727	23.7235	18.3761	20.7258	22.1024	22.9331
FBgn0000140	asp	0.384292	0.970848	1.14635	0.697118	0.337969	1.08732	0	0.146132	0.34429	0.328318	0.229394	0.060411	0.0802213	0.209237	0.279918	0.0587335	0.0827587	0.731315	0.540789	0.382864	0.437704	0.187785	0.435916	0.185215	0.262392
FBgn0000146	aub	1.39092	2.13587	1.71953	1.51042	1.01391	3.16082	3.34883	2.11892	2.84822	1.14911	0.82582	0.996781	1.60443	0.777167	0.746447	0.557968	0.524138	1.41388	1.22389	0.606201	0.218852	1.18036	1.26812	1.17303	1.25948
FBgn0000147	aurA	1.84259	1.16502	1.33741	1.23932	0.844924	4.55157	2.13953	1.5831	1.34586	1.47743	3.16564	1.38945	0.641771	3.58692	4.8519	0.939736	1.04828	3.51031	3.41551	0.861444	0.744096	1.28767	1.54552	0.709992	0.839655
FBgn0000150	awd	444.669	314.638	381.639	364.399	411.224	298.229	640.045	384.985	651.366	342.887	336.522	500.475	446.111	405.352	639.518	503.904	461.793	422.944	359.198	426.574	627.01	276.661	369.538	523.48	583.56
FBgn0000152	Axs	17.8163	21.1922	19.0103	18.1251	15.0396	19.9764	19.0232	11.9585	12.8326	20.1095	20.0491	14.8913	21.633	18.1738	20.294	13.4793	11.9448	22.817	24.2786	24.5033	20.8347	11.6159	17.1196	13.8912	14.7989
FBgn0000153	b	22.3981	21.7193	17.1475	20.4875	22.137	11.5812	19.6744	18.5101	21.8781	16.3338	53.2195	18.2743	19.7879	17.546	16.2352	25.2554	24.5517	20.7206	16.8499	34.3939	36.7671	15.1033	20.8843	23.3063	25.1896
FBgn0000157	Dll	16.9391	19.8608	14.5204	16.5759	13.5188	19.243	9.99998	12.3238	15.0862	19.8632	17.2046	15.6464	16.7128	17.9047	18.7078	16.6803	17.4069	23.5971	22.2293	17.2289	15.8449	15.8276	18.8633	13.9529	17.7377
FBgn0000158	bam	0.0723283	0.055477	0.0955293	0.0387288	0	0	0	0.0974215	0.0938973	0	0.0917577	0.120822	0.320885	0.0597821	0	0	0	0	0.0853878	0	0.0875407	0.0268265	0	0.246954	0.314871
FBgn0000163	baz	47.0771	44.6035	31.9068	63.7475	57.9195	38.0056	29.5813	50.6835	37.3711	44.364	36.2443	47.8455	35.2706	45.1056	40.1215	59.82	55.5586	48.5593	49.8949	56.5681	55.3695	45.0953	45.3749	54.7929	56.047
FBgn0000166	bcd	0.0223483	0	0	0.0387288	0	0.177006	0	0	0	0.0410397	0	0	0	0	0	0	0	0	0.0284626	0	0	0	0.158515	0.0926077	0
FBgn0000173	ben	299.298	281.463	348.539	248.561	256.984	313.376	341.302	363.358	337.279	226.088	284.174	335.825	383.057	346.885	304.224	264.418	274.841	301.887	306.884	288.233	231.02	335.492	261.629	249.763	297.868
FBgn0000179	bi	55.5046	91.6203	49.4364	35.127	35.1066	95.1279	47.4883	67.3913	42.066	88.2765	50.1915	53.6751	49.6303	73.5618	55.8902	39.5276	47.8069	70.3037	64.4962	47.1561	43.3327	59.823	57.1446	28.1527	39.7787
FBgn0000180	bib	14.8479	17.8359	16.431	11.425	11.5332	13.9582	3.39534	17.1949	15.7435	16.9905	14.5436	10.0584	7.94191	16.2009	16.7017	14.7127	12.9379	20.0868	19.81	16.1441	15.6698	20.2808	18.8236	14.0764	13.8543
FBgn0000181	bic	464.066	369.838	393.867	455.566	408.943	403.472	374.046	353.518	484.792	395.5	351.249	444.504	468.519	393.217	579.756	556.735	550.042	428.404	472.564	437.422	537.981	408.433	472.295	664.059	732.861
FBgn0000182	BicC	0	0	0	0	0	0	0	0	0	0	0	0	0	0	0	0	0	0	0	0	0	0	0	0	0
FBgn0000183	BicD	109.862	120.246	127.054	136.945	123.19	111.008	119.07	129.01	95.8379	92.7909	95.6116	88.7437	80.0342	116.396	90.2734	103.958	115.807	112.866	112.029	113.232	98.7459	143.226	132.083	92.1446	86.3795
FBgn0000206	boss	215.79	130.288	97.4398	250.227	236.959	78.7422	112.977	280.744	252.584	169.043	176.083	241.493	173.439	180.363	153.162	353.722	325.628	172.151	120.539	384.044	388.725	180.596	181.856	277.823	260.346
FBgn0000212	brm	116.114	149.344	125.764	89.6571	90.1111	167.726	133.488	97.0074	104.821	156.402	127.589	85.6628	87.0401	138.665	130.721	97.5563	90.8138	139.681	134.656	98.1089	108.288	117.795	154.037	74.364	87.4291
FBgn0000216	Brd	0.00118594	0	0	0	0	0	0	0	0	0	0	0	0	0	0	0	0	0	0.0284626	0	0	0	0	0	0
FBgn0000221	brn	8.25991	7.43392	10.0306	7.47465	8.44924	8.87557	15.4883	8.08598	10.7356	9.64434	11.6532	6.01089	5.29461	8.75807	10.9634	7.16548	8.19311	6.38682	8.5957	6.5725	8.18506	5.39212	7.09354	4.72299	7.03211
FBgn0000227	Elba1	0	0	0	0	0	0	0	0	0	0	0	0	0	0	0	0	0	0	0	0	0	0	0	0	0
FBgn0000228	Nin	64.5127	80.9687	65.342	71.9193	66.1998	90.9556	56.1394	58.9156	52.8955	81.2997	65.5609	43.1032	45.9668	78.5835	61.6285	59.7319	57.3517	65.1845	77.2475	58.6101	63.1169	63.1763	83.7355	47.3534	53.3181
FBgn0000229	bsk	144.068	168.955	166.937	123.041	115.628	173.592	187.721	165.129	198.968	138.632	132.177	119.704	131.964	152.982	137.766	142.135	144.331	130.32	130.757	145.233	103.386	162.085	147.855	120.822	117.499
FBgn0000233	btd	1.45144	1.88622	1.57623	1.04568	0.802677	1.36547	2.55814	1.33955	0.625982	1.84679	1.78928	0.996781	1.17658	1.85324	1.44624	1.3215	1.24138	1.7064	2.04931	1.53146	1.57573	1.4218	1.82292	1.17303	0.68222
FBgn0000239	bur	69.943	78.6942	61.4253	90.1993	81.6196	69.1839	45.8139	64.0059	65.6968	70.8346	69.1395	59.5652	54.4703	68.2412	67.9733	93.0338	86.2069	61.1867	74.6858	74.467	68.8945	64.4908	65.9818	78.377	64.4435
FBgn0000241	bw	24.7778	20.3601	19.2969	31.6414	34.7264	6.80208	11.5349	22.6505	21.972	29.5486	26.3345	31.4439	28.8262	19.0406	11.6632	25.3141	21.0483	19.4042	18.3868	35.9892	41.1004	28.6238	27.2646	32.9375	28.7582
FBgn0000244	by	72.534	62.7168	58.6072	99.1844	96.1101	68.6276	73.0696	76.1592	73.2086	57.7019	57.4862	64.0054	53.4809	61.0674	57.0565	91.6536	85.9587	64.502	68.2533	70.1917	86.0087	55.8258	68.7558	102.023	89.1609
FBgn0000246	c(3)G	6.97585	8.29382	7.0214	6.62262	6.46367	11.0249	9.58138	6.69773	8.35686	10.2599	6.05601	5.89007	5.93638	8.42927	6.85798	5.72651	5.48966	8.72702	8.16876	5.392	3.72048	8.74542	6.14245	3.82778	3.98836
FBgn0000247	ca	74.7369	97.3345	64.339	79.3552	72.9169	90.02	48.5581	73.0418	56.7453	98.3312	82.9031	63.7336	62.7063	93.4693	71.9388	71.9191	76.4966	77.7631	92.1049	72.5527	68.1067	75.6774	93.4841	55.3485	54.84
FBgn0000250	cact	155.651	169.177	157.91	146.279	127.879	173.187	144.744	137.827	152.301	167.812	152.593	140.516	156.646	147.811	158.993	144.367	148.552	183.17	173.992	157.995	169.304	138.103	156.969	150.858	178.637
FBgn0000251	cad	0.0855845	0.0832156	0.0477646	0.271101	0.168985	0.0252865	0	0.340975	0.0312991	0.246238	0	0.241644	0	0.0597821	0.0466529	0.0293667	0.0827587	0	0.11385	0.0319053	0.0437704	0.0268265	0.0792574	0.0308692	0.0524784
FBgn0000253	Cam	6443.68	7634.53	6766.67	4714.37	4809.98	7928.34	7073.06	7605.74	8001.12	6432.69	6331.88	6865.44	8339.22	6593.19	5197.18	5773.21	6070.18	6966.26	5549.04	7658.04	5033.77	7022.76	4938.53	4876.13	6466.92
FBgn0000256	capu	133.896	190.369	143.963	91.2837	91.3362	178.725	129.767	127.598	128.984	230.233	172	148.43	150.87	132.118	121.624	80.6117	94.7587	172.542	165.111	119.007	112.271	116.856	139.77	71.524	103.75
FBgn0000257	car	44.2178	56.226	48.911	40.3166	37.5569	59.1705	64.6045	49.4901	47.8876	49.0425	42.7591	30.9002	27.2753	44.2387	41.4278	36.356	39.8345	42.7088	45.7394	40.2007	40.8377	46.6244	55.6783	32.3509	41.0906
FBgn0000259	CkIIbeta	131.997	176.029	141.288	113.088	108.446	179.812	145.767	135.075	120.22	171.628	131.076	123.933	130.36	144.942	115.559	112.034	114.924	143.094	134.685	133.843	87.8909	159.456	137.71	101.22	105.849
FBgn0000261	Cat	215.063	131.175	157.91	246.547	236.114	101.525	140.558	129.717	157.685	214.351	180.717	396.326	392.282	150.173	183.159	331.345	309.269	124.47	144.135	304.345	273.346	94.9656	156.533	317.706	287.162
FBgn0000273	Pka-C1	439.276	513.468	319.307	390.154	337.927	517.16	382.185	414.455	317.905	742.737	549.767	597.404	703.006	416.89	287.849	310.612	317.104	695.529	606.367	529.373	322.237	428.499	318.139	266.247	258.299
FBgn0000274	Pka-C2	0.045079	0.0277385	0	0	0	0	0	0.0243554	0.0938973	0.328318	0.275273	0.0302055	0	0	0.0466529	0.0587335	0	0	0	0.0638106	0	0.0536529	0.0792574	0	0
FBgn0000276	CecA1	2.11878	0.138693	1.05082	7.08736	0.0422462	2.35165	2.55814	2.33812	1.65885	0.697676	0.137637	5.37658	4.11803	0.538039	1.81946	0.675435	0.717242	1.75516	1.96392	2.36099	11.1177	1.4218	0.31703	0.555646	0.0524784
FBgn0000277	CecA2	1.68453	0.0832156	0.811999	6.66135	0.211231	1.13789	0	1.63181	0.68858	0.410397	0.458789	2.50706	2.35316	0.388583	2.00608	1.52707	0.689655	1.07259	2.10623	2.55243	10.1547	1.87785	0.31703	0.308692	0.472306
FBgn0000278	CecB	0.369009	0.110954	0.334352	1.66534	0.0844924	0.0758596	0	0.0243554	0	0.287278	0.229394	0.966576	0.374366	0.149455	0.32657	0.117467	0.0551724	0.0975086	0.284626	1.27621	1.05049	1.04623	0.237772	0.0617384	0
FBgn0000279	CecC	1.61117	0.360601	1.14635	11.0764	0.168985	0.278152	0	0.389686	0	1.27223	2.33982	1.26863	0.0802213	0.777167	2.98579	0.646068	0.303448	0.68256	1.42313	3.15863	4.37704	4.02397	1.1096	0.432169	0.367349
FBgn0000281	Cec2	0.0445676	0	0	0	0	0	0	0.146132	0.0625982	0	0	0	0	0	0	0	0	0	0.0284626	0.0638106	0.131311	0.134132	0	0.0308692	0.472306
FBgn0000283	Cp190	99.8881	133.755	96.389	89.7345	86.0555	166.411	100.046	88.9458	82.3793	144.542	103.916	68.053	62.4924	121.238	103.15	84.2825	84.8	110.867	119.002	79.6676	75.4601	113.959	140.959	67.6345	73.5748
FBgn0000286	Cf2	81.423	87.6815	89.4632	69.9441	74.2265	69.5127	66.5115	67.0747	67.8878	65.8688	81.2974	66.7239	92.2011	115.021	114.673	80.6998	85.2414	123.787	134.059	78.6785	61.6724	74.7653	72.362	54.0829	60.7175
FBgn0000287	salr	45.647	66.0454	42.4628	39.8906	39.9649	68.8552	34.6511	50.0503	44.1004	76.8264	47.9893	36.156	29.361	45.9724	41.9876	38.1474	41.4897	46.0241	51.9442	37.6483	41.6694	45.6318	54.2913	33.8018	40.5658
FBgn0000289	cg	218.075	305.151	224.637	184.465	170.125	336.892	212.186	213.377	196.871	293.968	221.503	160.995	166.085	264.446	229.206	174.321	185.6	268.929	264.047	196.888	168.122	231.512	273.874	133.571	157.015
FBgn0000299	Col4a1	208.728	127.264	101.5	172.459	144.778	54.2143	65.3487	128.864	85.0084	307.141	277.108	231.163	196.649	176.955	188.524	277.486	268.028	187.85	171.829	381.205	478.279	150.47	174.327	337.802	325.209
FBgn0000303	ChAT	217.745	304.624	258.072	148.641	150.65	340.331	302.883	241.386	224.008	222.517	185.626	169.906	186.916	256.106	241.849	156.025	174.897	261.908	223.972	196.058	163.964	246.991	265.948	129.743	172.864
FBgn0000307	chif	78.9188	111.564	65.5808	81.2917	78.0287	107.392	67.0231	87.8255	66.2602	105.144	78.5446	58.5986	48.1061	90.6595	62.375	73.2113	76.8552	82.3948	81.2038	78.9657	72.7026	90.888	112.03	58.1576	59.2482
FBgn0000308	chic	466.971	469.613	452.331	287.522	304.764	656.16	490.743	453.18	530.113	534.707	446.08	447.615	560.774	483.577	537.535	376.511	404.359	544.293	533.36	382.928	324.688	524.216	471.423	448.715	542.102
FBgn0000316	cin	27.6325	35.4221	28.4677	30.8281	28.0515	38.739	22.6976	29.9571	27.1676	26.5117	22.9394	21.4459	20.7506	28.815	28.5049	29.4842	25.7931	27.8387	29.3734	26.2262	25.343	30.1798	29.4441	26.4241	22.7756
FBgn0000317	ck	18.8606	16.0606	11.1292	33.8489	30.5017	9.45716	7.58138	16.0745	13.2082	14.3229	13.7637	17.8514	14.7072	15.3341	11.4766	31.8629	26.4828	16.3327	18.5007	29.6719	27.3565	15.2374	15.6533	25.4054	20.8339
FBgn0000318	cl	105.938	78.0839	110.289	75.5598	75.7896	88.2753	163.302	93.2567	162.912	94.8839	97.4926	110.039	123.594	99.9855	158.34	101.668	106.317	108.381	104.429	107.298	139.759	69.3196	88.6891	83.8717	100.969
FBgn0000319	Chc	338.049	382.348	306.601	443.367	399.691	324.477	278.325	357.172	323.789	302.914	292.111	270.581	253.366	322.584	308.469	379.741	389.462	272.585	313.999	416.715	417.569	335.331	379.445	332.029	310.515
FBgn0000320	eya	44.8989	44.8532	39.8835	53.7943	55.5115	25.2865	25.7674	46.4944	44.0065	34.104	36.6572	53.5845	39.1213	38.3502	23.8863	45.9002	50.0138	39.6373	33.1874	67.1288	73.7968	51.7751	46.4449	48.2486	60.1403
FBgn0000326	clt	24.8611	25.464	27.4647	25.4448	28.0515	24.6797	37.7674	25.841	29.9219	24.747	20.5079	19.2107	17.2208	23.4944	26.4522	27.1055	27.2276	21.6957	21.6316	25.0138	24.0299	18.9663	22.7469	25.3745	26.6066
FBgn0000330	cm	27.6939	26.8231	30.856	30.5183	26.1504	28.0175	34.093	28.6906	31.4243	21.4227	23.5359	22.7749	22.462	27.8883	31.9573	28.5738	27.1173	24.5234	28.8611	27.3429	32.6089	22.6147	31.3067	26.3314	28.7582
FBgn0000337	cn	0.67451	0.499293	0.143294	1.23932	2.07006	0.303438	0	0.730661	0.563384	0.246238	0.0917577	0.755137	0.58829	0.418475	0.373223	0.939736	0.8	0.68256	0.398476	1.49955	1.26934	0.295091	0.515173	0.926077	0.839655
FBgn0000339	cni	25.6805	19.6666	23.6435	30.6732	27.291	17.9534	27.1627	29.6648	29.4838	17.8523	22.0677	23.3488	22.6224	23.7933	30.1844	31.3637	33.3793	21.1594	24.7055	27.4067	23.3296	24.1975	25.6002	32.0731	27.7086
FBgn0000346	comt	567.824	825.138	684.993	530.274	490.732	661.951	488.836	673.986	658.471	543.654	572.66	477.096	411.803	577.286	457.945	510.13	544.855	469.65	466.957	607.19	560.173	696.844	710.701	492.272	514.184
FBgn0000351	cort	1.11819	1.88622	1.09859	0.890762	0.675939	2.02292	0	0.925504	1.15807	1.51847	0.82582	0.845754	0.320885	1.16575	2.23934	0.411134	0.689655	0.877578	1.33774	0.606201	0.350163	1.74372	3.28918	0.8026	1.15453
FBgn0000352	cos	60.7698	75.3656	62.1895	50.0376	47.358	73.5332	51.2092	58.3798	52.0504	67.7977	66.1115	47.332	41.3942	80.4966	66.4804	57.7937	64.2207	64.2094	77.1051	63.0449	62.4603	69.2122	76.9193	42.1056	41.6679
FBgn0000355	Cp15	0.00534908	0	0	0	0	0	0	0	0	0	0	0	0	0	0	0	0	0.0975086	0	0	0	0	0	0.0308692	0
FBgn0000357	Cp18	4.4254	7.37845	5.30187	1.82025	2.28129	11.0755	13.4418	4.23783	5.91553	7.63339	4.1291	2.205	3.10189	5.20104	7.2312	1.9382	2.62069	4.68041	4.75325	1.69098	2.18852	2.57534	3.05141	0.339561	1.41692
FBgn0000358	Cp19	0.279868	0.138693	0	0.154915	0.0844924	0.0758596	0.790696	0.0243554	0	0	0.0917577	0.151027	0.401107	0.119564	0.0466529	0.117467	0.137931	0.438789	0.569252	1.2124	1.22557	0.321917	0.237772	0.0617384	0.314871
FBgn0000359	Cp36	0.0198382	0	0	0.0774575	0	0.278152	0	0	0	0	0	0.0906165	0	0.029891	0	0	0	0	0	0	0	0	0	0	0
FBgn0000360	Cp38	0.0145049	0	0	0	0	0.0505731	0	0.0243554	0	0	0.183515	0	0	0.0896731	0	0	0	0	0	0	0	0	0	0	0
FBgn0000370	crc	146.916	66.406	61.5686	253.751	224.031	82.6869	54.6976	180.035	105.102	105.185	86.1146	116.201	74.2582	102.407	112.527	310.994	310.814	94.2421	109.78	189.39	193.421	117.607	122.651	262.512	189.605
FBgn0000376	crm	26.9894	37.3083	25.5541	25.9095	24.9675	35.3	29.2093	25.8167	24.069	32.5445	27.8485	20.5699	17.515	28.9644	26.4522	24.7562	22.869	28.6188	29.5442	23.8971	26.2622	27.4971	41.2535	21.3924	19.6269
FBgn0000377	crn	40.3278	44.0488	50.2962	36.4825	35.1911	50.3708	68.279	39.3826	46.9487	45.1437	37.8501	31.2023	29.2273	38.6192	43.3872	34.0067	30.5931	49.6806	40.1892	32.2244	33.1779	36.7522	42.3235	36.8579	35.6329
FBgn0000382	csw	413.76	629.498	454.48	418.232	404.972	577.595	407.348	383.792	355.683	632.546	463.744	395.692	451.138	433.36	338.607	286.59	299.09	464.58	406.474	354.851	251.767	480.301	415.785	285.263	338.853
FBgn0000384	cta	24.6643	18.3906	31.2858	26.2581	22.8974	23.7693	27.8604	29.0803	24.9454	18.8783	26.4262	20.2075	22.9166	27.5296	22.6267	23.3759	25.131	33.4942	30.028	29.0657	17.5957	30.2334	23.2224	18.3054	18.4199
FBgn0000394	cv	28.1939	25.0756	21.5896	37.2958	35.1066	18.004	17.3953	20.6046	22.7545	26.7579	24.8205	31.5043	28.6123	25.5568	25.4725	37.2664	34.1793	28.765	28.8041	39.8497	37.161	19.9052	23.0243	35.87	31.2771
FBgn0000395	cv-2	26.7406	28.2655	20.3	23.2373	21.1231	24.4015	19.4418	18.1935	13.2082	26.5938	25.1875	29.1483	17.0337	26.0949	28.6915	21.3203	23.1724	40.9049	38.9937	38.7969	33.2217	21.4612	27.1457	29.6036	46.2335
FBgn0000404	CycA	1.36611	1.27597	0.764234	3.05957	1.90108	1.92178	0.558139	0.99857	0.845076	1.43639	1.42225	1.0874	0.721992	1.07608	0.979711	1.52707	1.6	1.80391	1.50852	1.46764	1.83835	1.66324	1.54552	1.04955	0.734698
FBgn0000405	CycB	0.964847	0.221908	0.0955293	3.95033	1.52086	0.606877	0	0.901149	0.907674	1.19015	0.734062	0.634315	0.989396	0.86684	1.21298	1.4096	1.32414	0.633806	0.142313	0.638106	0.262622	1.26084	1.38701	1.11129	1.15453
FBgn0000406	Cyt-b5-r	259.162	61.8846	77.8563	468.269	379.033	41.4952	22.7441	94.5232	172.489	211.642	367.352	326.098	188.814	71.8282	192.303	723.361	718.759	91.9019	152.986	248	391.219	22.8025	37.251	749.999	407.285
FBgn0000411	D	32.6075	44.2152	32.6232	20.0615	20.3627	44.0491	40.9767	32.2709	32.8641	43.0097	32.4364	30.6586	30.4841	35.6002	35.7361	26.2832	26.7586	32.4704	38.2253	29.2253	28.3632	36.6181	40.6591	21.9171	26.7115
FBgn0000412	D1	257.777	306.095	344.144	138.029	144.778	404.964	331.209	220.806	304.29	317.442	275.824	191.322	237.642	274.669	343.645	167.655	173.241	332.114	280.385	158.41	182.216	283.234	340.45	177.93	256.147
FBgn0000414	Dab	202.03	286.65	177.111	214.015	202.739	199.106	150.325	161.208	110.799	296.594	212.649	159.727	136.911	242.386	195.149	178.755	198.51	230.705	255.566	198.068	199.243	220.567	297.849	155.365	168.718
FBgn0000416	Sap-r	590.248	592.606	494.077	1004.59	890.043	355.023	405.209	500.893	508.485	602.956	780.079	462.325	327.597	467.795	472.547	849.815	790.235	400.273	431.834	682.519	675.114	411.357	548.144	870.636	641.811
FBgn0000422	Ddc	516.253	312.169	254.92	132.143	127.752	991.485	693.534	504.96	530.113	573.489	529.167	361.59	414.958	855.123	840.079	451.572	510.345	776.705	858.859	436.56	442.781	501.521	657.995	252.634	379.629
FBgn0000426	SmF	6.47012	5.85283	8.16775	4.37635	4.35136	7.45953	11.2093	4.84672	4.72617	8.12587	7.75353	4.59123	5.69571	5.91843	11.6632	5.10981	5.32414	8.4345	8.22569	2.96719	5.29621	5.5799	6.65762	4.8156	8.13416
FBgn0000427	dec	0.0144305	0.055477	0	0.0774575	0	0	0	0	0	0	0	0	0	0.029891	0.0933059	0	0	0	0.0284626	0	0	0	0	0.0617384	0
FBgn0000439	Dfd	22.7862	22.5237	19.6313	25.4448	19.6867	21.1395	9.72091	13.2006	13.4586	39.8496	29.4084	21.899	20.6704	25.7063	26.7321	20.821	18.2897	27.3024	27.8364	26.6728	24.5552	21.5685	25.2435	23.6767	21.831
FBgn0000442	Pkg21D	9.81338	8.48799	8.16775	12.1608	13.8145	5.4366	11.1628	9.96135	9.95312	7.75651	8.53347	11.2666	8.61042	6.39668	5.78496	10.6014	10.4276	5.75301	4.83864	12.8259	13.6126	10.9184	13.1567	12.039	13.8543
FBgn0000447	Dhod	28.7985	24.2989	26.6527	24.9413	21.5456	29.6611	43.0232	28.6906	29.7342	23.762	25.1416	20.872	17.6754	29.7715	41.7077	30.7176	30.731	26.4248	26.8402	21.1213	26.6124	28.1409	38.8361	39.5743	34.6882
FBgn0000448	Hr3	44.8192	73.5348	56.1234	28.0009	27.2065	91.4867	42.6511	71.4099	46.9174	55.1164	49.1822	53.0408	63.562	65.6706	40.4481	38.1474	39.0897	14.285	14.4021	11.6454	5.33998	80.1574	46.8411	30.2827	31.1197
FBgn0000449	dib	0.241623	0.55477	0.334352	0.193644	0.0844924	1.49191	0	0.292264	0.250393	0	0.41291	0.241644	0.187183	0.0896731	0.233265	0	0.0827587	0.146263	0.227701	0.0638106	0	0.268265	0.118886	0	0.524784
FBgn0000451	ect	3.41989	4.96519	5.73176	3.48559	2.83049	0.682736	2.97674	1.85101	1.25196	2.87278	2.47746	6.25254	7.08622	2.92932	3.1724	5.13918	4.49655	1.75516	1.70776	6.6044	3.80802	1.66324	1.54552	3.11779	3.67349
FBgn0000454	Dip-B	130.052	117.084	103.124	102.166	97.5042	82.0295	100.046	162.718	163.256	100.917	151.079	149.124	132.606	152.743	157.454	185.157	180	114.963	127.968	142.202	166.721	82.4377	94.3956	131.132	124.426
FBgn0000455	Dip-C	48.9935	46.7949	57.5564	38.2253	41.5702	53.5822	70.9766	48.5646	68.3573	41.1629	57.3945	42.771	36.3135	41.5485	59.949	43.3747	47.2276	42.6113	38.6237	45.497	53.2685	38.0399	53.8554	53.8977	54.6825
FBgn0000459	disco	22.8693	23.0507	16.2877	22.8887	24.0803	23.8705	14.5581	20.0201	18.7482	24.747	30.4636	25.9465	24.8686	22.4482	24.5394	33.4487	31.7517	19.9405	30.398	18.7922	19.9593	14.0839	15.8515	25.8684	22.2509
FBgn0000463	Dl	9.56751	12.1495	5.92281	13.0516	11.7867	8.47099	6.37208	9.59602	5.79034	10.301	9.68044	12.6863	11.7123	9.53524	5.08517	8.51635	7.50345	10.921	8.70955	14.1341	7.92243	9.92579	9.31275	10.2486	10.2858
FBgn0000464	Lar	22.3744	29.6525	28.611	15.1429	16.7717	38.3597	31.1627	25.013	28.4509	27.7839	20.2326	22.4729	31.0724	23.8232	24.7727	13.1563	11.9724	26.2298	25.1325	15.5379	8.97292	28.9189	19.3784	10.2486	14.1167
FBgn0000473	Cyp6a2	103.302	14.8678	17.1953	37.2958	31.8114	2.02292	1.25581	3.31233	2.12834	263.147	414.424	81.1923	65.8885	64.1462	80.0564	134.323	125.517	34.7618	57.039	40.3921	51.8679	101.726	141.197	398.8	314.871
FBgn0000477	DNaseII	31.2059	19.417	22.2106	55.9631	59.0179	4.57686	7.11627	16.4155	19.5619	14.487	35.6479	20.872	16.2047	16.8287	23.2332	76.6472	62.9242	17.7466	21.8593	32.7668	85.002	9.2283	10.5412	63.9919	36.6824
FBgn0000479	dnc	933.576	1261.24	1080.44	461.492	448.612	1721.68	1125.3	921.023	974.623	1279.74	1009.93	924.046	1271.96	1102.56	968.748	520.144	601.242	1278.53	1168.99	710.212	485.851	1037.14	837.91	477.825	736.587
FBgn0000482	dor	30.6259	37.336	28.7543	26.6067	25.7279	36.9183	43.9534	30.2494	37.3398	33.2422	31.06	24.5269	19.3066	29.6818	31.9573	28.2214	28.6345	26.9124	33.6143	27.2471	31.4271	29.4018	39.5098	25.1584	28.2334
FBgn0000489	Pka-C3	150.838	201.215	157.289	104.645	99.9122	177.385	114.884	143.965	135.306	341.861	233.891	259.646	282.192	129.458	99.9306	99.6707	106.538	156.258	121.279	131.641	114.109	115.702	102.718	89.2738	101.336
FBgn0000490	dpp	18.9481	16.1716	11.1292	24.8639	20.1092	13.9582	12.7442	14.2235	13.6777	18.4679	17.2963	18.7878	18.4776	22.209	19.4076	23.0529	20.5517	21.9394	19.753	24.3757	25.3868	16.3641	16.6441	21.0219	24.1401
FBgn0000492	Dr	10.0697	11.0677	10.9381	16.7308	9.63213	9.73531	3.90697	6.57595	9.70272	9.43914	9.7722	8.00445	11.0705	6.69559	11.8032	12.7745	12.9655	7.26439	11.755	7.62537	11.249	4.82876	8.91646	13.212	16.0059
FBgn0000499	dsh	56.7422	72.98	55.1681	45.3514	40.8943	79.1215	52.186	60.5231	53.678	70.9577	54.55	44.6135	38.0784	68.0021	66.807	50.5989	52.3862	59.529	65.3216	50.0275	52.218	60.2254	71.8865	46.6434	50.0644
FBgn0000500	Dsk	132.292	136.779	214.989	49.0306	54.1174	235.139	439.255	49.4658	82.1915	166.293	207.969	32.3803	41.1803	173.996	278.145	38.0006	37.9035	163.229	203.65	24.2799	30.3766	173.299	206.981	66.7084	69.6389
FBgn0000504	dsx	28.2801	27.9327	21.0164	45.7387	39.2045	18.1304	17.5349	31.0531	19.4993	22.1615	24.0405	25.9465	29.468	31.5948	23.6997	43.4628	48.5517	36.712	37.6845	27.9491	28.1443	18.0274	19.8144	22.9358	18.4199
FBgn0000520	dwg	28.2683	34.0629	39.0237	17.699	17.4054	45.01	42.186	26.6935	33.5213	31.0671	29.5919	19.8752	22.0876	29.1139	38.2087	19.9694	20.469	29.5451	32.8174	18.8241	27.0939	25.3242	34.5959	19.6946	24.5599
FBgn0000524	dx	5.48103	5.02067	2.72258	8.83016	6.84388	3.41368	2.32558	3.60459	3.3803	5.08893	5.41371	4.9537	4.19825	5.05159	4.10546	8.13459	7.03449	6.53308	4.75325	7.94442	7.79112	5.4726	6.41985	7.99513	4.51315
FBgn0000527	e	24.5086	37.0864	20.5388	24.9801	21.5456	7.35838	8.83719	16.4155	12.0502	20.9713	115.294	25.9163	23.4514	15.5732	19.3143	21.8489	19.9172	20.8181	17.0776	64.9911	38.2553	4.13127	12.0868	11.2981	8.44903
FBgn0000529	bsh	8.70614	10.9567	13.0875	4.76364	6.46367	13.503	7.81394	8.76793	8.01257	11.5322	11.1486	6.97747	6.1503	9.92382	10.6369	4.19944	5.48966	12.3836	10.3888	6.76393	6.78441	8.85273	12.4434	5.71081	6.19246
FBgn0000533	ea	24.8937	11.7334	14.2816	15.414	15.2086	17.3466	23.8604	13.225	12.9578	36.8537	33.0787	17.3379	20.1088	28.6057	47.8192	28.6913	22.5931	39.7348	40.303	26.8005	40.5313	17.9201	28.0571	22.4728	22.5132
FBgn0000535	eag	250.615	945.44	530.713	364.941	392.383	330.191	173.907	238.683	147.388	321.793	208.795	236.328	231.866	229.772	134.78	126.336	148.083	221.832	191.98	151.231	95.3756	217.911	158.555	96.8368	119.651
FBgn0000536	eas	99.5406	85.9062	78.334	133.924	135.779	81.8019	73.3487	90.4802	94.8989	76.2929	73.6356	86.6595	73.2153	92.0943	80.2897	177.14	154.014	85.7588	97.4844	124.112	115.685	75.9725	76.7608	132.028	93.3591
FBgn0000541	E(bx)	153.381	210.757	150.554	166.495	150.101	210.131	135.86	149.274	127.325	185.253	156.952	122.453	122.204	184.786	131.888	134.999	141.103	172.493	188.935	147.562	115.247	193.902	179.439	104.4	99.0268
FBgn0000542	ec	6.54141	6.46307	2.2927	5.6544	4.35136	3.54011	2.51162	5.40689	3.349	6.11492	7.79941	7.85343	6.89903	6.57603	4.29207	9.69102	8.68966	5.55799	5.52174	18.4413	10.5487	5.33846	7.64834	6.57514	5.87758
FBgn0000543	ecd	48.241	54.312	52.3023	34.6622	36.9232	60.1819	50.465	44.6677	61.2211	55.5678	52.2102	35.7029	36.982	50.2468	61.0687	39.9681	43.3379	56.0675	54.4774	43.7103	53.1372	41.8224	61.7019	35.2218	41.8253
FBgn0000546	EcR	58.3963	83.7703	57.3653	75.9858	66.7912	62.6094	54.9767	63.9328	37.6841	56.2655	54.8253	54.4605	46.047	68.7195	44.6002	53.2713	57.2966	62.4543	67.2002	59.4715	41.3192	79.916	63.6437	47.446	41.458
FBgn0000547	ed	133.658	170.952	109.954	119.091	114.698	175.16	101.209	162.158	111.425	150.657	121.946	158.73	147.474	142.341	92.0929	129.39	120.469	148.213	114.676	169.545	115.641	159.725	122.651	113.722	135.867
FBgn0000551	Edg78E	1.75355	1.85848	1.71953	0.697118	0.5492	3.71712	2.09302	1.87536	2.94212	2.21615	2.01867	1.1176	2.59382	2.45107	2.93913	0.822269	1.21379	2.38896	2.56163	0.701917	0.787866	1.3145	1.78329	0.463038	1.25948
FBgn0000552	Edg84A	0.305887	0.110954	0.525411	0.0774575	0.211231	0.834455	0.139535	0.438397	0.34429	0	0.275273	0.392671	0.0267404	0.448366	0.419876	0.1762	0.22069	0.585052	0.341551	0.414769	0.218852	0.268265	0.673688	0.0926077	0.104957
FBgn0000557	eEF1alpha2	1120.47	1058.95	893.533	1435.99	1354.41	980.738	663.673	1398.51	1252.47	1035.76	738.604	989.562	869.252	1216	1017.97	1522.67	1506.65	806.738	923.184	1091.39	1288.77	1231.6	1308.42	1153.15	1153.27
FBgn0000559	eEF2	2554.71	1851.93	1606.09	3722.42	3720.41	1704.01	1924.32	2195.54	2274.98	2101.19	2357.58	2297.07	1897.53	1689.74	2204.49	3824.05	3473.66	2148.85	2240.75	2962.95	3666.91	1929.28	2369.8	3782.38	3367.12
FBgn0000560	eg	0.441017	0.332862	0.382117	0.464745	0.422462	0.278152	0.232558	0.414041	0.68858	0.164159	0.0917577	0.181233	0.106962	0.418475	0.746447	0.998469	1.10345	0.585052	0.483864	0.574296	0.569015	0.0804794	0.277401	0.463038	0.524784
FBgn0000562	egl	74.9987	71.1493	59.5147	91.1288	85.8442	57.2487	39.2557	69.5102	65.4777	76.1287	63.1752	62.2535	48.1595	81.1542	69.3729	106.308	99.7242	74.1553	69.1072	97.2793	99.2712	72.0559	81.3578	83.563	77.773
FBgn0000564	Eh	8.84741	2.02491	2.86588	0.813304	0.126739	0.278152	0	0.63324	0.312991	10.7114	11.6991	4.62144	3.23559	30.7878	38.5353	27.6047	31.4759	12.5299	6.31869	13.3045	12.0368	0.0536529	2.17958	0.0308692	0.157435
FBgn0000565	MsrA	152.672	90.0115	122.421	100.424	120.402	117.532	157.07	161.598	239.501	159.234	192.278	100.977	131.697	164.939	234.618	110.536	134.593	236.166	314.369	109.084	163.395	108.674	146.032	109.987	138.596
FBgn0000566	Cth	29.5031	22.9675	25.5541	31.9512	34.2617	25.0589	23.9069	20.9213	24.2255	38.0438	36.3819	23.953	22.2213	27.2905	42.2209	36.6203	39.7517	30.1789	33.9843	28.5553	36.023	18.8858	27.2646	30.4062	27.4462
FBgn0000567	Eip74EF	40.4503	71.9815	47.6213	51.8578	54.7088	30.0404	33.6744	39.5531	26.6668	38.167	41.1075	35.2498	25.0291	37.4535	24.866	35.4457	39.7793	52.2646	55.7867	65.5654	40.5313	31.2796	35.1903	27.4427	29.5454
FBgn0000568	Eip75B	299.399	381.321	277.656	221.567	210.259	450.96	257.953	307.925	221.003	481.068	328.217	308.912	241.038	368.377	268.068	244.684	286.841	357.077	331.39	236.227	187.906	347.322	313.661	237.693	318.439
FBgn0000575	emc	200.679	244.654	238.011	217.965	182.503	246.493	138.465	201.492	190.799	217.552	200.537	172.775	165.229	232.223	197.995	192.323	212.11	180.927	224.684	179.499	155.91	240.982	220.93	171.016	191.231
FBgn0000576	ems	2.94337	2.71837	2.62705	2.74974	1.35188	3.9447	2.09302	2.60602	1.69015	3.4063	2.98213	2.62788	2.19272	3.49725	4.38537	3.96451	4.13793	3.36405	3.21627	3.35006	3.37032	2.17294	2.97215	2.96345	2.25657
FBgn0000577	en	3.09125	3.99435	1.76729	2.5561	1.77434	4.19756	1.34883	3.43411	3.75589	3.85774	2.93625	2.53726	3.23559	3.22823	2.84583	3.11287	2.67586	3.75408	2.61856	3.86054	3.50163	3.35331	3.20993	2.59301	4.04084
FBgn0000578	ena	54.3525	71.5931	46.0929	45.9323	42.7954	78.894	38.6046	57.2838	43.2241	74.364	56.798	43.3751	42.4638	70.214	45.8132	50.9513	52.1379	67.9148	66.1186	59.4077	48.8915	59.7425	58.4524	39.5743	43.8195
FBgn0000579	Eno	1066.41	811.435	963.413	1113.03	1100.81	782.011	1044	912.717	1181.6	766.376	1028.42	1076.95	1040.36	800.093	1014.93	1137.05	1173.96	961.143	998.61	1420.3	1884.23	777.055	1049.29	1271.75	1284.3
FBgn0000581	E(Pc)	96.2108	123.991	89.1288	126.14	115.417	120.718	88.651	99.0046	62.0348	109.617	95.7492	75.2419	64.4712	110.956	85.1882	89.0693	94.0966	101.36	113.623	90.8025	79.0055	112.859	116.707	71.8636	73.3648
FBgn0000588	esc	5.39916	7.98869	2.81811	3.67923	3.59093	13.4271	10.5581	10.7651	5.44605	10.3831	6.5148	7.03788	4.92024	5.61951	2.84583	2.76047	3.11724	4.43664	4.38324	3.89245	3.41409	3.86301	2.97215	1.94476	3.20118
FBgn0000591	E(spl)m8-HLH	0.00199019	0	0.0477646	0	0	0	0	0	0	0	0	0	0	0	0	0	0	0	0	0	0	0	0	0	0
FBgn0000592	Est-6	100.309	22.4405	29.0887	182.374	215.033	10.0388	38.4651	57.6005	74.8675	59.918	64.1845	173.893	183.012	32.9698	36.5759	191.471	174.235	19.453	27.8079	74.6265	90.0794	23.5536	23.1828	367.807	234.736
FBgn0000594	Est-P	0.579942	0.0277385	0.0955293	0.116186	0.0422462	0	0	0.0974215	0.0625982	0	0.183515	0.634315	0.534809	0.687494	0.559835	1.2334	1.29655	0.438789	1.76468	0.765728	1.1818	0.429223	0.435916	1.38912	1.9417
FBgn0000606	eve	0.221224	0.443816	0.286588	0.116186	0.0422462	0.480444	0.837208	0.243554	0.312991	0.123119	0.0917577	0.060411	0.240664	0.149455	0.186612	0.264301	0.303448	0.0487543	0.170776	0.255243	0.131311	0.0804794	0.356658	0.0308692	0.0524784
FBgn0000611	exd	134.797	163.241	165.791	167.231	150.27	155.967	104.465	141.261	105.102	136.785	118.23	112.334	111.534	145.091	112.387	134.676	136.91	118.766	143.964	151.327	112.227	179.952	146.309	126.842	94.4612
FBgn0000615	exu	0.780838	0.471555	0.286588	3.29194	2.99948	0.480444	0.790696	0.901149	1.75275	0.369358	0.550546	0.302055	0.374366	0.119564	0.0933059	1.20404	0.993104	0.438789	0.11385	0.47858	0.525244	0.187785	0.554802	0.987815	0.472306
FBgn0000617	Taf9	12.7876	11.0677	11.7501	9.52728	10.646	14.1605	15.4883	12.7866	17.058	12.4761	11.1486	12.3238	13.5307	12.2254	16.4685	13.3619	10.8138	12.9686	13.5767	11.2307	12.8685	10.7038	15.7722	12.039	12.9097
FBgn0000618	e(y)2	8.37063	7.65583	9.4574	6.39025	5.82997	7.56067	15.4883	7.06306	12.5196	5.66348	8.16644	9.60534	8.77087	7.95102	11.43	6.46068	6.37242	8.82453	8.45339	6.63631	7.74735	7.10901	8.75795	6.32819	10.6531
FBgn0000625	eyg	18.526	32.676	27.2736	13.284	14.0257	17.1948	14.5581	22.4557	24.8515	20.7661	16.4705	19.9054	17.2476	19.6085	16.9817	14.8008	16.4138	17.8928	17.2199	18.5051	21.4475	13.3059	16.1289	12.1933	19.417
FBgn0000629	E(z)	34.7432	40.1376	38.2595	29.2789	29.3611	53.6833	53.1162	30.1763	32.8641	41.5322	34.9138	25.6445	27.4892	36.5866	39.3751	28.985	30.4	37.102	41.4984	27.5981	27.3565	33.694	40.8176	25.3128	28.6532
FBgn0000633	tei	86.7977	119.581	81.4387	76.2957	75.1137	127.621	80.7441	95.8627	76.9645	100.629	72.0757	64.3981	68.3218	107.817	83.7887	70.95	76.8	101.409	99.0213	85.6339	70.2952	115.971	105.809	58.9602	67.6447
FBgn0000635	Fas2	142.227	202.63	136.034	141.128	135.272	139.379	103.023	132.591	103.506	172.695	132.315	137.556	141.805	168.287	130.302	129.126	145.986	174.394	165.481	150.115	123.126	150.201	146.27	118.785	133.453
FBgn0000636	Fas3	74.2505	99.2762	73.8919	67.388	64.7211	66.2001	45.0232	64.7366	62.1913	91.0262	66.2491	89.4082	87.2808	78.9721	61.022	67.1617	67.8897	91.5119	84.2493	104.681	83.1199	69.7488	62.4549	66.7393	67.0674
FBgn0000639	Fbp1	1.36674	1.88622	2.48376	0.774575	0.337969	0.682736	0.465116	0.219198	0.0625982	0.738715	0.550546	2.50706	0.534809	0.29891	0.606488	0.293667	0.137931	0.34128	0.284626	17.3246	0.262622	0.348744	1.30775	0.246954	0.104957
FBgn0000640	Fbp2	0.650232	1.27597	2.10164	0.193644	0.0844924	0.177006	0	0.0730661	0	0	0.183515	1.90295	0.0534809	0.0896731	0	0.0293667	0	0.0975086	0.0853878	8.423	0.218852	0.0268265	0.277401	0.154346	0.157435
FBgn0000644	Fcp3C	1.74512	1.83074	2.77035	0.890762	0.844924	4.39986	1.06977	2.75216	3.22381	1.64159	2.43158	1.17801	2.2462	1.43477	2.61256	1.08657	1.48966	1.41388	2.27701	1.2124	1.09426	1.07306	1.62478	0.864338	0.419827
FBgn0000658	fj	5.42763	5.07615	3.00917	4.29889	3.08397	3.08496	2.27907	2.84958	3.12991	4.14501	3.8997	6.31295	4.65284	3.70649	2.84583	5.55031	4	10.5797	6.85948	25.5562	12.2119	2.65582	3.80436	3.36475	3.30614
FBgn0000659	fkh	35.1763	54.8113	36.5877	23.1985	21.8413	49.6122	20.1395	35.705	25.6966	46.6622	36.7949	33.951	35.0835	48.4235	37.5556	27.8103	29.6276	40.3198	45.3694	31.9053	24.6427	43.2174	46.8015	21.238	27.2363
FBgn0000662	fl(2)d	133.522	182.187	156.716	90.4317	88.9705	200.118	152.093	116.662	133.334	177.251	136.719	106.051	118.166	155.463	152.928	99.3183	114.648	149.188	163.717	100.023	109.601	140.651	173.178	81.1552	105.954
FBgn0000667	Actn	217.041	226.097	183.942	260.645	215.287	184.339	154.511	164.374	166.449	200.972	189.617	228.505	237.134	179.615	156.8	160.93	195.255	218.176	207.834	395.243	448.34	173.487	236.623	197.841	226.969
FBgn0000709	fliI	50.5348	80.1366	48.4333	41.7109	42.9644	79.1721	48.9767	56.5532	45.9471	63.4885	47.0717	42.1064	32.5699	54.1924	42.9207	46.1645	46.2621	55.6774	52.9119	47.2837	49.1541	53.787	59.7997	36.6109	38.939
FBgn0000711	flw	430.266	479.821	476.691	373.5	389.763	444.234	531.674	515.92	463.884	439.002	467.23	426.471	506.999	454.673	395.244	375.336	398.042	468.626	438.523	439.177	317.423	491.273	367.398	304.741	360.737
FBgn0000715	FMRFa	35.3069	51.3163	59.9446	18.6285	19.6867	65.4668	56.1394	29.7136	44.1317	42.8455	30.8765	24.3758	23.6386	40.9806	53.8375	20.9091	23.1724	39.9298	42.1816	18.4732	20.2219	33.6135	41.1742	19.9724	26.1343
FBgn0000719	fog	37.2098	49.2636	38.9759	46.2809	40.8098	29.1048	19.3488	35.705	23.9751	32.7497	30.4636	33.1354	30.5911	48.0349	37.7422	47.5741	44.6897	34.3718	35.9482	41.7641	36.5045	40.9372	37.9247	37.9383	39.2014
FBgn0000721	for	80.5034	54.3398	42.1284	123.467	107.897	46.7295	35.2092	62.8369	62.8799	78.0166	72.718	80.9809	64.391	60.7386	60.5088	128.01	127.035	63.7219	70.388	98.1408	115.335	52.7945	63.4456	149.747	110.625
FBgn0000723	FER	124.161	118.665	109.238	152.204	146.045	95.4566	88.2789	128.548	127.106	125.048	118.276	117.197	102.657	103.184	101.75	134.265	154.372	139.632	109.78	145.297	162.826	106.501	106.443	126.409	160.689
FBgn0000808	gd	0.116157	0.249647	0.0955293	0.271101	0.168985	0.0252865	0	0.0487107	0.0312991	0.738715	0	0.151027	0	0.119564	0.0933059	0.0293667	0.0827587	0.243772	0.142313	0.191432	0	0	0	0	0.104957
FBgn0000810	fs(1)K10	19.5131	24.3544	21.8284	22.0754	19.3488	21.7717	13.1163	18.5588	13.5525	26.9631	20.0032	18.5764	15.1886	23.584	21.8802	16.5041	18.9517	18.3316	21.3754	18.5051	19.3027	19.637	23.5395	15.9903	15.3762
FBgn0000826	png	1.16777	2.08039	1.91059	0.813304	0.802677	2.60451	4.0465	1.48568	1.28326	0.779755	0.596425	0.483288	0.989396	0.986404	0.839753	0.851635	0.965518	1.46263	1.5939	0.606201	0.262622	0.751141	1.18886	0.432169	0.209914
FBgn0000927	fs(1)Ya	0.492142	0.610247	0.62094	1.16186	0.337969	0.859742	0.744185	0.414041	0.0938973	0.984954	0.367031	0.181233	0.508068	0.29891	0.419876	0.205567	0.524138	0.68256	0.370014	0.287148	0.350163	0.509703	0.396287	0.463038	0.419827
FBgn0000928	fs(1)Yb	0.670388	0.832156	0.573176	0.542203	0.5492	0.885028	0.465116	0.584529	0.156496	1.68263	0.871699	0.362466	0.802213	0.448366	1.44624	0.646068	0.358621	0.926332	0.796952	0.510485	0.656555	0.724314	0.752946	0.463038	0.0524784
FBgn0000964	tj	11.6186	11.9276	14.5682	16.7696	15.0819	12.3398	8.13952	12.7379	11.1425	10.6703	9.03814	12.6863	12.6482	10.3124	7.32451	12.7745	10.731	7.75194	7.4572	12.7302	12.5621	11.4281	12.2056	13.1194	12.6998
FBgn0000996	dup	5.20181	5.79735	4.20329	4.60872	4.68933	5.94233	0.976743	5.01721	4.53837	6.07388	6.88183	4.28918	5.96312	4.36409	5.22513	6.28448	5.71035	5.46048	6.31869	7.01917	7.0908	4.53367	6.02357	4.10561	3.72597
FBgn0001075	ft	3.89484	5.13163	4.29882	4.33762	3.59093	3.5654	0.511627	3.60459	2.53523	2.7907	5.82662	3.98712	3.44952	2.54074	1.16632	2.67237	3.28276	5.31422	2.02084	10.3373	5.69015	4.77511	5.50839	2.65475	3.8834
FBgn0001077	ftz	0.175176	0.332862	0.143294	0.0774575	0.126739	0.531017	0	0.170488	0.187795	0.164159	0.275273	0.0302055	0.0534809	0.0597821	0.0466529	0.0881002	0.137931	0.146263	0.142313	0.159527	0.0437704	0.268265	0.475545	0.123477	0.419827
FBgn0001078	ftz-f1	103.729	138.498	104.27	97.4803	97.5887	151.466	96.9301	113.959	78.9677	115.445	82.0773	98.6209	94.2601	125.632	88.4073	84.5175	88.6069	115.45	119.771	100.789	67.7127	153.742	113.378	81.5874	80.3445
FBgn0001079	fu	17.4818	22.8011	17.052	18.6673	17.0252	23.567	14.7442	18.0473	18.7169	17.4009	17.6634	11.5385	10.3218	17.6357	18.7078	17.7081	18.1793	14.7238	17.3906	17.4841	20.7034	18.0005	21.4788	14.2616	15.7435
FBgn0001083	fw	17.494	14.008	8.93199	24.1667	25.8124	8.47099	3.6279	13.6147	13.083	10.342	11.8367	16.0995	9.14523	12.3749	6.67137	26.4007	24.1379	16.674	7.99799	39.6264	41.8007	18.5103	17.3574	24.9732	24.1926
FBgn0001084	fy	6.31882	8.23834	5.3974	5.96423	6.21019	8.47099	6.65115	6.60031	6.13463	4.67853	6.69832	4.68185	5.29461	8.72818	6.85798	5.10981	6.0138	5.75301	7.05872	4.75389	5.38375	7.4041	9.03535	4.96995	5.56271
FBgn0001085	fz	17.2956	26.2129	19.7268	13.4776	15.4621	21.8728	23.1162	17.4384	16.745	19.9043	20.5079	15.0725	14.0922	18.5623	14.649	14.0079	14.0138	20.3306	19.0984	17.867	11.9931	21.488	16.5252	10.1251	12.8047
FBgn0001086	fzy	0.340966	0.471555	0.334352	0.387288	0.211231	0.354011	0	0.340975	0.312991	0.451437	0.137637	0.120822	0.213924	0.358692	0.32657	0.117467	0.137931	0.975086	0.740027	0.797633	0.744096	0.214612	0.277401	0	0.157435
FBgn0001087	g	138.873	204.627	139.664	98.8745	98.6871	253.169	168.372	157.75	148.42	197.812	146.216	119.251	129.37	162.577	137.673	96.4404	99.2828	156.696	154.694	108.382	95.6382	133.784	142.426	79.8278	103.33
FBgn0001089	Gal	18.2082	12.5933	14.807	18.0476	18.5883	10.0893	13.3953	15.3195	17.4023	28.7278	23.3982	15.0121	13.183	20.4754	22.9066	24.2276	20.1931	15.2601	18.0453	15.7612	17.3331	14.9423	23.5791	21.2998	22.4083
FBgn0001090	bnb	315.224	350.504	290.696	254.951	240.001	317.093	184.837	259.58	274.994	441.095	348.771	205.005	187.718	311.136	330.816	283.272	291.117	295.402	365.801	394.158	369.728	356.819	489.811	334.993	387.081
FBgn0001091	Gapdh1	835.243	579.68	618.122	832.668	836.77	529.272	805.487	691.595	959.005	603.325	657.398	1013.18	1059.22	585.147	678.987	1001.32	1016.77	704.549	639.184	1264.25	1795.42	548.36	656.965	987.29	981.871
FBgn0001092	Gapdh2	746.919	724.53	731.038	708.078	750.081	704.457	810.464	675.935	908.707	611.328	640.377	732.846	755.605	565.449	694.709	721.658	725.076	689.484	673.88	1113.05	1247.59	605.044	711.256	708.449	716.96
FBgn0001098	Gdh	789.778	695.599	587.744	865.549	824.012	555.09	661.301	1022.22	1130.34	628.442	533.801	786.611	614.79	656.646	573.878	991.95	1052.36	617.522	544.66	1203.05	1465.43	633.587	728.019	758.951	823.124
FBgn0001099	gdl	0.0599965	0.055477	0	0.193644	0.0422462	0.101146	0	0.219198	0.187795	0.0410397	0	0.060411	0	0.119564	0.186612	0	0	0	0.11385	0	0	0.0268265	0.0396287	0	0.0524784
FBgn0001104	Galphai	28.3779	26.7122	28.2289	37.8767	31.6424	25.944	29.1627	26.0359	25.2584	30.4515	24.0405	27.5776	26.0452	23.0759	21.5537	31.0994	30.9793	27.3024	25.7017	35.5425	32.3901	20.2271	22.7469	36.2096	35.2655
FBgn0001105	Gbeta13F	1106.05	1364.82	1383.5	639.528	660.308	1815.72	1621.86	1120.03	1255.78	1254.34	1139.63	1076.4	1424.3	1165.51	1217.64	673.144	759.862	1412.56	1197.76	859.434	641.542	1255.34	997.494	638.19	970.379
FBgn0001108	DCTN1-p150	93.5542	120.968	96.9144	97.519	94.378	121.603	78.2789	94.2309	88.2948	114.008	96.0704	71.4662	65.7815	96.4883	89.387	76.9115	78.5931	102.433	106.109	95.9074	95.0692	87.9908	120.035	75.7839	81.0792
FBgn0001112	Gld	13.0586	10.5961	11.0814	24.6315	22.7284	6.42278	7.44185	5.60174	2.31613	16.9905	9.63456	15.1632	12.0867	8.39938	7.79104	11.0713	9.68276	20.2818	14.9713	22.3337	24.4239	8.98686	10.2638	17.0707	13.4345
FBgn0001114	Glt	245.083	67.8762	60.6133	322.262	346.25	38.6125	19.4418	84.1478	130.236	475.24	646.02	251.34	215.795	68.3309	138.326	557.528	446.014	84.5887	108.414	288.137	475.259	30.7699	56.3124	599.974	370.498
FBgn0001120	gnu	0.074831	0.166431	0.0477646	0.735846	0.0844924	0.0505731	0	0	0	0	0.0458789	0.060411	0.160443	0	0.139959	0.0587335	0.0827587	0	0	0	0	0.0268265	0	0.0308692	0.104957
FBgn0001122	Galphao	426.539	733.323	471.007	386.629	354.783	691.384	442.557	505.666	312.083	523.38	369.967	404.995	396.427	490.123	310.848	305.678	312.359	636.293	491.378	510.485	272.646	509.729	352.379	232.414	220.409
FBgn0001123	Galphas	130.572	178.581	162.065	107.666	102.151	193.796	159.535	124.699	136.652	158.578	123.598	109.978	121.883	139.262	127.969	100.376	109.048	134.659	135.767	119.709	98.8772	149.343	134.262	94.9229	110.362
FBgn0001124	Got1	225.528	149.594	169.564	252.124	243.465	142.262	180.139	234.079	294.431	154.474	183.24	280.881	220.582	188.164	235.131	401.296	383.697	203.842	216.885	265.995	331.254	118.814	138.701	246.83	177.22
FBgn0001125	Got2	265.812	140.69	139.377	227.454	205.528	128.708	195.162	202.296	311.27	161.409	243.066	350.655	263.474	171.604	269.327	628.331	600.635	219.394	235.613	382.768	480.905	121.309	151.263	326.782	222.456
FBgn0001128	Gpdh1	364.267	323.598	297.287	377.605	404.634	266.621	279.488	341.194	389.486	274.351	313.215	399.921	363.242	239.995	220.715	412.25	372.304	283.701	242.16	582.272	580.614	320.254	343.7	591.269	522.528
FBgn0001133	grau	32.6652	39.0281	45.0898	25.6384	27.0376	49.5363	36.372	28.0574	36.1818	40.4241	30.6012	26.2486	26.1522	31.4753	40.4947	25.5491	26.069	32.4704	31.5935	25.7795	33.7032	28.4629	44.186	25.5288	28.2859
FBgn0001134	Grd	7.27958	9.90265	7.35575	7.51338	7.18185	8.92614	1.95349	9.62037	8.76375	8.00275	7.06535	6.01089	2.70078	7.77167	5.13182	6.43132	8.77242	6.7281	6.29023	10.784	7.92243	8.47716	8.87683	5.49472	7.03211
FBgn0001137	grk	15.1192	11.2064	11.6068	15.414	14.7017	17.9787	18.7907	16.4155	16.3694	16.6211	14.8189	17.0963	19.7612	9.17655	8.0243	10.4839	11.0621	14.675	13.662	13.2088	12.1244	18.2152	18.9425	20.0959	22.4083
FBgn0001138	grn	10.6617	16.1993	11.9889	7.20355	7.51982	15.9558	9.76743	10.3754	8.20037	12.6813	8.80874	9.21267	9.68004	14.3477	9.47054	8.81002	8.4138	14.9676	12.5235	11.3264	9.62948	11.2403	11.2149	7.84078	8.50151
FBgn0001139	gro	150.626	246.512	148.548	115.334	117.909	276.812	144.79	156.873	129.547	217.1	141.445	121.909	101.079	173.009	147.33	112.944	115.972	193.701	172.256	127.972	100.934	167.719	163.785	98.5346	123.009
FBgn0001142	Gs1	237.582	227.595	256.639	232.605	186.306	235.316	226.744	259.75	274.618	198.14	210.951	229.743	199.591	217.906	220.202	204.099	202.041	219.736	215.348	297.198	285.208	255.951	264.958	333.573	247.751
FBgn0001145	Gs2	669.46	636.405	515.285	934.835	901.196	261.893	332.976	574.665	579.597	569.632	598.398	833.49	764.509	467.167	422.676	808.114	790.097	537.955	532.706	1029.78	1059.11	513.512	515.926	936.634	950.489
FBgn0001147	gsb-n	0.166533	0.110954	0	0.116186	0.168985	0	0	0.0730661	0.0938973	0.0820795	0.0917577	0.0906165	0.0802213	0.209237	0.233265	0.616701	0.413793	0.292526	0.426939	0.255243	0.175081	0.0268265	0.158515	0.123477	0.157435
FBgn0001148	gsb	0.0524491	0	0.0955293	0.116186	0	0	0	0.0243554	0.0312991	0	0.0458789	0	0.0267404	0.029891	0	0.146834	0.137931	0.0975086	0.0569252	0.159527	0	0	0	0.185215	0.104957
FBgn0001149	GstD1	359.442	195.695	267.816	321.139	347.982	160.797	206.279	184.955	266.731	264.953	313.032	362.013	395.892	320.402	538.002	540.524	587.973	359.563	499.974	383.215	525.157	204.605	291.192	458.809	629.899
FBgn0001150	gt	15.068	19.3337	13.4219	6.58389	6.84388	22.1257	11.8139	16.6591	14.8045	24.7059	17.7551	13.1696	19.1194	23.5541	19.7342	9.19179	11.4207	19.5992	24.6201	13.9107	14.9695	11.5354	12.2453	5.27864	9.2362
FBgn0001168	h	37.7991	30.0131	29.9962	40.975	32.952	21.6706	23.5348	25.1835	28.67	32.6676	30.8765	38.4818	38.7202	35.5703	38.0221	53.4475	51.3931	44.4152	48.9556	44.8589	41.8882	19.9052	23.0639	53.6198	78.2978
FBgn0001169	H	20.5554	23.4668	16.9564	24.7477	23.1087	23.9716	24.5581	20.1175	13.6151	19.2066	20.0032	18.2139	13.7981	24.0025	17.7281	21.4084	22.2069	23.2558	23.4532	22.8442	14.9257	21.6221	24.1339	18.6141	17.3704
FBgn0001170	H2.0	0.599998	0.610247	0.0955293	0.890762	0.844924	0.682736	1.06977	0.584529	0.907674	0.861835	0.458789	0.422877	0.58829	0.747276	0.979711	0.440501	0.634483	0.292526	0.626177	0.574296	0.656555	0.37557	0.554802	0.185215	0.314871
FBgn0001174	halo	0.138563	0.305124	0.0477646	0.193644	0.0844924	0.126433	0	0.0487107	0	0.123119	0.183515	0.120822	0.213924	0.0597821	0.186612	0.0293667	0.0275862	0	0.142313	0	0.0437704	0.295091	0.435916	0.185215	0.472306
FBgn0001179	hay	18.5038	24.8815	18.5327	15.6851	13.9412	28.1692	16.3721	17.1705	16.8389	25.2394	22.2513	13.8341	14.6538	20.5949	22.58	14.977	15.0069	20.233	22.2293	16.846	16.9829	18.4029	22.1921	14.3542	12.1225
FBgn0001180	hb	8.09748	9.4311	9.26634	7.66829	7.39308	10.9238	6.60464	6.94128	6.38502	8.61835	9.1299	6.67541	5.77594	8.90753	7.04459	6.66625	7.58621	8.04446	9.67728	8.9973	11.5991	7.43093	9.94681	6.17384	7.45194
FBgn0001185	her	33.0038	37.1419	31.1903	27.4587	25.8547	44.8077	30.1395	33.5861	33.9595	40.5883	31.5647	26.9131	25.9115	37.5431	36.296	31.5692	31.9173	30.1302	33.9843	28.2681	28.582	41.6615	41.0554	30.3753	31.592
FBgn0001186	Hex-A	692.754	784.612	674.198	439.184	414.477	997.326	682.045	654.234	710.02	845.911	563.026	803.526	775.874	715.621	744.487	532.067	511.642	1065.38	788.983	722.751	619.963	669.991	586.624	570.093	754.063
FBgn0001187	Hex-C	53.5411	21.636	35.0115	97.9838	96.9972	10.8479	14.3721	19.2407	31.7373	14.8974	45.9706	63.3409	29.9493	14.1385	41.801	114.824	113.021	26.4736	34.8951	53.6328	80.8438	7.43093	14.2267	201.113	100.601
FBgn0001189	hfw	18.9277	16.8095	13.9473	25.4448	25.8547	13.3007	11.0232	14.0287	12.1754	30.2463	26.6097	13.381	13.5307	17.3069	16.2819	27.9571	24.4414	16.674	18.8707	22.2699	22.498	12.3938	15.9307	24.4484	18.8398
FBgn0001197	His2Av	100.273	126.515	116.355	69.4019	61.5104	124.688	91.8603	86.6321	105.854	125.417	121.625	98.7719	117.016	98.76	130.721	68.1896	71.3655	117.644	121.791	73.6375	81.5442	102.96	120.59	72.5118	101.178
FBgn0001202	hook	145.168	180.411	158.579	115.063	110.051	206.237	170.046	151.734	188.327	160.958	140.802	122.423	121.963	155.194	164.265	117.526	128.166	163.717	154.609	122.485	132.712	134.803	156.613	104.863	122.485
FBgn0001206	Hmr	13.8546	20.5265	14.7593	11.8897	9.12517	21.8728	22.6046	11.9341	11.5807	14.9795	15.6906	10.874	9.86722	15.0651	13.0162	9.07432	9.98621	16.1864	17.1914	11.3902	12.0806	14.3522	19.7351	9.2299	9.4986
FBgn0001208	Hn	138.115	55.3383	49.8185	324.934	254.026	22.505	18.279	62.5446	79.9379	45.2258	90.152	193.587	119.022	63.8771	103.569	355.866	323.366	61.4792	103.234	174.075	229.926	32.1917	42.0064	344.902	164.887
FBgn0001215	Hrb98DE	363.912	557.516	424.198	277.763	277.008	497.563	331.162	402.765	381.724	439.125	327.575	299.85	344.524	425.499	368.232	306.941	307.779	449.417	419.909	304.76	279.211	370.259	392.205	256.029	292.882
FBgn0001216	Hsc70-1	37.8213	37.8076	32.9576	43.0664	39.4579	32.6955	37.4883	35.7293	35.4306	40.1369	27.9402	40.0525	50.6731	34.1057	29.9512	32.9201	38.0138	43.1963	28.9464	40.9664	48.8039	34.472	40.7383	39.2348	42.9274
FBgn0001217	Hsc70-2	0.270084	0.0277385	0	0.271101	0.211231	0.58159	0.60465	0.340975	0.250393	0.369358	0.504668	0.271849	0.187183	0.149455	0.233265	0.264301	0.110345	0.243772	0.626177	0.0638106	0.262622	0.134132	0.356658	0.154346	0.262392
FBgn0001218	Hsc70-3	343.469	338.465	284.677	440.23	521.783	259.035	230.558	279.307	255.276	438.715	332.392	266.624	238.792	317.652	344.812	375.836	363.117	323.924	324.559	327.795	380.933	269.82	312.512	450.042	566.4
FBgn0001220	Hsc70-5	233.187	252.226	250.669	275.478	282.416	174.73	173.349	176.576	190.205	220.219	196.178	204.763	173.439	213.781	226.033	260.16	257.738	217.396	218.763	288.424	303.81	223.786	266.226	274.18	275.932
FBgn0001222	Hsf	76.88	99.5813	86.5495	74.243	70.7624	107.796	71.9069	73.1879	81.1899	87.3736	72.1216	59.384	53.9087	83.0074	81.4094	71.4493	72.0276	75.1792	83.5946	66.7459	66.6623	76.9919	97.7244	63.3128	69.0091
FBgn0001224	Hsp23	45.668	21.9134	32.4322	17.3118	18.7573	20.5074	43.6278	22.3095	28.5761	23.0233	49.2739	64.6397	46.6353	23.5541	34.01	17.4732	15.6414	59.7728	48.1302	72.0422	95.8571	30.7968	33.2881	99.0285	177.43
FBgn0001225	Hsp26	38.9506	8.40477	11.8456	29.7437	31.6001	9.71003	8.69766	13.4442	16.3381	10.9987	23.7653	86.146	49.8174	16.7689	27.7585	13.6262	17.6276	40.3686	30.3696	46.7732	66.3121	12.206	16.327	122.396	223.768
FBgn0001226	Hsp27	17.0494	9.68074	10.3649	5.30584	4.85831	4.80444	4.69767	4.50574	5.00786	14.9795	11.9744	43.6771	24.2001	7.26352	9.75046	8.13459	6.89655	27.3024	13.4628	16.6227	21.0098	7.24314	6.97465	45.9025	94.5661
FBgn0001227	Hsp67Ba	61.5586	72.6472	80.2923	36.1339	39.8804	57.6533	56.1394	54.3368	71.0177	69.152	61.7071	57.3904	63.7225	61.6652	67.4135	42.5818	42.8414	70.255	59.5437	53.8881	62.0664	73.0216	82.8637	56.3363	84.8576
FBgn0001228	CG4456	0	0	0	0	0	0	0	0	0	0	0	0	0	0	0	0	0	0	0	0	0	0	0	0	0
FBgn0001229	Hsp67Bc	19.3511	18.8067	24.5988	13.4002	15.6311	16.0822	25.3953	20.2637	23.1613	14.7333	13.7178	22.5333	20.9645	19.1303	16.1419	18.8241	18.9793	19.843	16.9068	21.7275	18.5586	18.3225	18.4274	20.0959	28.1809
FBgn0001230	Hsp68	43.5278	38.4733	38.4028	25.8708	30.5862	28.1692	21.7674	12.129	18.4352	25.3626	31.2435	81.6756	47.3038	31.9834	43.0607	25.6078	29.7104	52.7522	61.8777	51.7504	64.3424	14.835	21.558	108.598	139.173
FBgn0001233	Hsp83	1052.91	1119.69	982.136	1187.89	1385.59	973.885	970.51	993.65	1127.8	1248.26	1270.48	847.777	721.083	962.671	1121.26	1227.71	1195.31	816.684	985.517	775.235	1002.34	904.615	1211.73	997.724	1240.38
FBgn0001234	lncRNA:Hsromega	256.71	356.19	351.978	314.981	346.757	268.467	294.139	258.825	246.793	223.215	209.896	241.583	207.025	228.457	211.664	219.839	211.862	282.726	244.181	264.495	196.704	248.681	229.133	200.866	302.591
FBgn0001235	hth	553.764	767.636	554.834	329.427	340.589	855.013	460.139	505.301	430.926	802.204	607.299	619.847	744.802	614.649	556.056	425.612	443.835	792.355	725.141	492.682	306.042	594.179	431.002	388.489	502.271
FBgn0001247	Ide	114.016	147.513	123.949	106.659	103.292	161.96	126.884	106.896	122.004	133.215	107.448	84.1525	91.6662	120.401	120.878	98.4667	100.993	127.59	128.139	106.309	103.167	118.466	124.276	83.2234	88.846
FBgn0001248	Idh	255.634	156.223	159.916	337.947	350.263	112.651	133.907	191.287	205.385	156.772	160.484	286.469	225.101	139.382	192.07	627.773	538.593	144.215	171.886	276.364	359.705	127.292	171.394	542.681	367.454
FBgn0001250	if	61.1762	57.918	49.3409	87.1397	77.5217	51.6604	38.093	54.483	44.1943	60.4515	49.7786	69.8049	72.119	52.7278	44.3669	73.4168	63.4207	68.5973	62.6177	79.7314	70.0763	50.4337	52.9836	74.2714	63.0791
FBgn0001253	ImpE1	2.58374	4.85424	2.34047	3.05957	2.28129	4.77915	4.46511	2.97136	3.81849	4.10397	2.75273	2.56747	1.81835	0.986404	0.746447	0.704802	0.882759	1.90142	1.73622	2.3929	1.1818	2.7363	3.32881	2.87084	2.72888
FBgn0001254	ImpE2	0.104324	0	0	0.116186	0.0422462	0.227579	0	0.0487107	0.281692	0.246238	0.0458789	0.362466	0.187183	0.0597821	0	0.146834	0.165517	0.146263	0.0569252	0.127621	0.131311	0.0804794	0	0.0308692	0
FBgn0001255	ImpE3	0.519972	0.776678	0.955293	0.774575	0.380216	0.278152	0	0.755016	0.563384	0.164159	1.7434	0.362466	0.641771	0.29891	0.419876	0.704802	0.413793	0.731315	0.199238	0.606201	0.437704	0.187785	0.158515	0.4013	0.524784
FBgn0001256	ImpL1	0.908143	0.94311	0.811999	2.24627	1.73209	1.06203	0	0.730661	0.594683	0.615596	0.642304	0.483288	1.60443	0.269019	0.0466529	0.205567	0.248276	0.146263	0	0.0638106	0.218852	0.965752	0.990718	3.92039	3.25366
FBgn0001257	ImpL2	11.2173	5.29806	4.15552	12.2383	9.25191	6.5745	3.30232	11.4957	8.88895	12.5171	17.3881	17.9723	16.8732	7.59232	9.79711	12.569	15.4483	9.45834	12.5805	12.1878	9.06046	7.86015	10.2242	19.4785	17.003
FBgn0001258	Ldh	41.8939	10.9567	9.26634	8.79143	8.82945	10.9744	10.186	7.16048	8.01257	14.2408	17.3422	24.2852	26.8741	13.72	41.5678	18.2074	18.8966	175.759	173.053	165.078	142.21	9.6307	13.9097	24.7571	51.7437
FBgn0001259	in	2.10119	1.47014	0.0477646	2.32373	2.36579	0.809169	0	0.706306	0.469487	2.42134	3.48679	2.86952	1.41724	0.896731	3.12575	3.25971	3.25517	2.43772	2.67548	4.91342	4.98982	0.885273	1.26812	3.17953	1.15453
FBgn0001263	inaD	1164.8	865.691	792.511	1027.36	1015.94	584.827	697.72	1548.25	1753.09	1299.52	1094.07	994.606	803.791	1107.7	1200.8	1572.09	1546.57	1001.66	804.068	1480.5	1807.19	1081.29	1252.9	1201.34	1421.75
FBgn0001269	inv	5.26779	6.37986	6.2094	3.83415	4.18237	6.54921	2.51162	5.33383	6.8545	6.56636	5.55134	4.01733	4.6261	5.17115	4.8519	4.49311	4.02759	8.14197	4.95249	5.83867	5.03359	4.88241	6.22171	4.47604	5.72015
FBgn0001276	ix	12.3633	13.7028	14.3772	6.85499	7.94228	19.0155	10.9302	12.0072	15.0549	18.0575	13.5801	11.4781	15.7501	12.3151	14.9289	9.39736	10.5931	11.6035	12.8936	9.02921	10.8988	11.9109	15.6137	9.07555	9.70851
FBgn0001280	janA	21.2887	18.7235	24.551	16.5372	18.5461	37.5252	58.7906	31.4915	44.4134	22.3256	16.9752	14.2268	15.1084	15.095	23.0465	16.5628	16.1379	17.9903	17.5614	11.6135	16.195	11.2939	14.1871	15.8668	16.1634
FBgn0001281	janB	0.0127187	0	0	0	0	0.101146	0	0.0487107	0	0	0	0.0302055	0	0	0	0	0	0	0	0.0319053	0	0.0536529	0.0396287	0	0
FBgn0001285	Jon44E	0.15081	0.138693	0.0955293	0.154915	0.126739	0.126433	0	0.0730661	0.156496	0.451437	0.367031	0.151027	0.0267404	0.388583	0	0.1762	0.0827587	0.292526	0.0853878	0.127621	0.218852	0.0804794	0.0396287	0.154346	0.104957
FBgn0001291	Jra	54.4308	54.2011	63.527	43.1051	42.4997	62.8876	67.3952	48.3211	61.002	52.9823	47.3011	46.2748	50.6464	53.2658	75.2978	51.1569	50.2621	54.6048	58.4052	40.6793	48.7164	50.6752	68.8351	49.329	64.9683
FBgn0001296	kar	54.6437	47.3496	36.5399	60.1845	55.596	33.4035	45.3022	43.9127	40.7201	66.5665	68.3595	61.74	65.835	39.0377	35.4096	49.0718	48.7173	56.7988	42.9785	77.7852	95.8571	46.4098	55.3613	69.2397	69.2715
FBgn0001297	kay	157.4	168.317	133.502	215.642	215.244	172.555	131.302	175.188	149.078	150.37	119.147	142.328	131.055	155.613	133.101	166.921	157.241	165.813	156.146	150.497	165.583	131.557	140.761	164.07	186.561
FBgn0001301	kel	27.5748	34.2016	22.6882	37.4507	29.1076	30.4197	29.0232	25.7193	21.7216	26.0192	23.49	23.0468	19.7879	29.4128	21.8802	28.2802	29.7931	24.4259	29.288	34.8087	28.8447	31.4406	33.407	29.1714	18.3675
FBgn0001308	Khc	174.439	201.326	191.966	155.496	149.256	218.855	174.511	161.379	179.438	195.062	175.257	139.247	120.492	170.2	191.23	163.573	160.91	169.909	170.776	174.331	197.579	156.908	220.692	167.558	180.578
FBgn0001311	kkv	7.61375	14.8678	6.40046	3.52432	1.01391	3.0091	0	6.38111	1.00157	3.36526	28.4449	5.34637	4.22499	1.79346	2.3793	2.87794	2.01379	9.99464	2.24854	51.7504	13.8752	3.29965	11.3734	1.23477	2.30905
FBgn0001313	kl-2	0	0	0	0	0	0	0	0	0	0	0	0	0	0	0	0	0	0	0	0	0	0	0	0	0
FBgn0001316	klar	129.753	162.492	105.512	140.237	134.977	165.753	85.5347	129.303	97.7158	188.742	137.499	123.027	104.421	120.7	93.7257	99.5532	103.393	151.675	143.252	130.142	142.429	139.283	170.483	115.698	128.52
FBgn0001319	kn	16.519	22.9398	19.0581	13.0516	12.8851	21.7464	18.7907	19.192	14.8045	19.8632	15.7365	14.0456	14.1724	19.0705	17.7281	12.334	13.9862	17.2103	20.3792	13.6555	11.4678	20.0662	20.488	10.9277	12.8572
FBgn0001320	kni	16.2395	14.2299	11.2725	9.83711	9.46314	20.1028	7.11627	12.5917	10.7356	24.0903	20.3243	17.3984	20.4564	18.9808	26.2189	17.2676	14.6207	22.622	20.7208	17.1651	15.1883	11.2671	16.2478	14.879	16.9505
FBgn0001321	knk	3.20966	3.77244	3.1047	2.86593	1.90108	2.22521	3.2093	2.89829	2.03444	1.14911	3.85383	2.41644	2.08575	2.72008	2.65922	3.23034	2.31724	4.29038	2.24854	10.3054	3.19524	2.38755	4.0025	4.013	4.1458
FBgn0001323	knrl	20.2904	19.3337	13.7562	12.7805	11.5332	24.5532	16.093	15.4413	14.7106	33.2422	28.3073	20.4793	30.8585	23.7335	23.0465	18.3836	13.7379	29.3989	27.3241	22.7166	14.5318	18.3493	17.714	17.8424	19.1021
FBgn0001324	kto	52.2654	62.4394	45.4719	45.9323	38.6553	71.8137	36.186	50.1477	41.9095	82.2436	58.725	40.2639	38.3993	65.0429	55.7969	47.0455	47.2828	54.9461	66.3178	47.507	53.1372	51.5336	74.1057	38.0618	41.4055
FBgn0001325	Kr	4.27192	5.85283	5.01529	4.22144	3.8444	7.10551	4.74418	4.91978	3.349	4.84269	3.76207	3.47363	3.07515	5.76897	4.15211	3.20097	3.77931	4.92419	4.92403	3.35006	1.88213	6.0896	5.1121	2.4078	2.72888
FBgn0001330	kz	12.7881	18.03	12.4666	11.9285	10.7728	18.1052	14.1395	12.202	12.4257	16.4569	15.2777	8.09507	8.6639	12.8531	14.5557	10.3077	12.4966	11.6523	17.9599	10.433	10.7237	12.6353	15.6533	10.0016	9.07877
FBgn0001341	Mybbp1A	13.3333	13.9802	13.5652	10.8053	9.9701	21.0131	19.3023	12.884	13.9594	18.0575	11.378	7.76281	7.4071	15.633	16.4685	12.0697	11.8069	17.9416	16.1098	10.9116	12.8685	12.7426	13.8701	10.4647	9.02629
FBgn0001404	egh	138.476	194.586	114.922	102.399	97.4619	193.341	113.674	155.46	113.584	186.485	122.313	126.591	128.809	149.904	136.18	114.971	121.738	165.667	164.912	129.663	108.682	167.585	159.347	112.827	142.322
FBgn0001491	l(1)10Bb	17.3578	15.589	28.1334	20.1002	18.9685	14.1605	26.5581	15.9528	20.1879	9.15186	16.6082	14.8611	16.5523	16.6194	21.8802	15.4469	14.731	17.259	15.3413	17.2608	15.4509	17.9201	14.4645	15.1259	18.2625
FBgn0001565	Hlc	122.76	107.986	94.1441	152.127	135.357	144.993	147.442	148.008	186.511	114.706	98.7772	117.348	113.353	84.8607	111.687	121.608	132.276	93.8521	96.7159	96.6731	142.122	95.6363	114.091	145.61	150.351
FBgn0001612	Grip91	21.089	27.6276	20.8731	23.7407	21.4611	23.744	26.9302	23.0889	20.4383	22.4898	17.5716	17.9723	15.4827	22.2688	18.1013	18.7947	18.2897	20.8668	23.9655	21.4085	22.3667	25.3778	23.0243	16.0829	14.1692
FBgn0001624	dlg1	491.304	636.738	431.028	386.087	381.483	758.52	474.464	536.987	427.358	748.114	545.775	513.614	573.235	483.577	366.319	355.044	377.324	532.007	422.157	430.945	329.985	642.198	586.307	366.912	485.111
FBgn0001941	ifc	27.7545	29.2919	27.9901	32.5322	30.544	29.5347	26.279	27.9113	27.8562	27.4556	23.123	24.9497	24.0129	28.1872	29.0181	31.2756	31.0897	25.6448	28.6903	28.1405	29.0635	25.1632	26.0361	26.918	25.3996
FBgn0001942	eIF4A	1290.61	1157.5	1117.74	1573.24	1509.58	1086.16	1046.46	1139.1	1166.8	1061.94	1137.29	1210.3	1271.29	1089.74	1319.3	1484.69	1531.84	1248.74	1349.53	1262.56	1418.2	1179.48	1378.01	1632.49	1602.59
FBgn0001961	Arpc1	127.594	133.145	133.263	121.26	131.005	127.823	157.953	128.913	149.985	135.185	118.276	107.441	102.63	121.178	161.839	116.41	121.931	119.058	125.435	104.873	136.564	110.927	153.601	118.044	125.528
FBgn0001965	Sos	104.554	142.271	106.515	99.9977	89.7309	136.927	89.0696	99.1751	87.1054	149.836	104.558	77.5677	62.5726	122.822	101.937	95.5594	97.4345	108.722	125.349	93.3869	104.086	107.199	149.4	75.3209	82.7585
FBgn0001967	NimC3	0.13406	0.221908	0	0.193644	0.126739	0.0505731	0	0.0243554	0	0.0820795	0.0917577	0.271849	0	0.029891	0	0.205567	0.110345	0.195017	0	0.319053	0.612785	0.0536529	0.118886	0.246954	0.262392
FBgn0001970	Pgant35A	26.9334	26.8786	30.3783	23.5471	24.4605	29.2059	24.3721	25.6706	33.9282	38.1259	42.438	19.7242	20.9645	27.4101	35.3163	24.4331	23.4483	25.011	27.1533	18.6646	26.7875	23.9828	32.4163	20.0959	21.9885
FBgn0001977	CIAPIN1	25.8665	28.321	29.232	24.554	24.0381	29.6105	33.1627	22.0903	24.6637	30.9029	32.941	19.5732	22.3283	24.2117	27.6652	25.9602	24.8	25.4498	28.8611	22.5571	22.8044	22.2391	29.3649	22.6889	22.7756
FBgn0001978	stc	57.882	60.2481	53.783	44.3832	49.1746	89.135	61.7208	55.1649	59.6248	78.427	64.2304	38.5422	34.1743	59.2141	64.661	47.9559	48.7448	74.1066	69.1641	53.3776	60.1405	53.9212	75.889	45.316	48.0702
FBgn0001983	wor	0.0016137	0	0	0.0387288	0	0	0	0	0	0	0	0	0	0	0	0	0	0	0	0	0	0	0	0	0
FBgn0001986	Mtr4	20.0115	20.9981	17.5774	22.1529	20.0669	26.5761	30.186	22.1147	17.5901	23.3106	21.9301	13.6831	9.89396	19.3096	19.5476	18.8534	17.7655	17.0153	20.4077	15.7931	21.4912	19.8247	27.1853	19.108	17.8951
FBgn0001987	Gli	14.1096	9.73622	9.21857	21.8043	19.391	8.67328	4.51162	8.08598	8.51336	13.8304	15.7823	11.7499	10.6427	10.701	11.2434	19.4114	16.1655	14.09	12.6943	23.8971	19.8717	10.7574	14.7815	21.8245	21.2538
FBgn0001989	ND-B17	159.714	137.444	181.123	127.921	131.935	113.031	258.465	171.291	258.03	128.208	133.003	181.656	179.829	134.002	175.648	145.6	146.676	151.236	124.41	161.569	202.788	114.173	150.51	143.388	181.208
FBgn0001990	wek	9.90884	10.0968	12.3233	9.99202	8.02677	10.6709	8.97673	8.37825	9.57753	9.72642	8.21232	7.88363	8.2628	11.1195	9.89042	11.0713	11.4483	10.3847	12.4097	11.135	8.88538	9.33561	9.27312	10.866	9.86595
FBgn0001991	Ca-alpha1D	280.216	451.971	293.991	242.326	257.321	444.714	273.534	277.335	209.235	484.31	356.341	326.944	342.732	313.527	235.364	148.39	179.476	338.209	337.936	210.288	167.816	256.89	279.065	126.44	171.027
FBgn0001992	Cyp303a1	0.118176	0.0277385	0	0.116186	0.0422462	0.101146	0	0.0487107	0.187795	0.451437	0.458789	0.271849	0.641771	0	0.0933059	0	0.0827587	0.195017	0	0.0638106	0	0.0536529	0	0	0
FBgn0001994	crp	238.398	314.749	235.957	160.531	159.226	425.825	316.046	265.547	225.385	346.499	215.034	206.545	172.984	277.209	216.61	185.128	193.407	267.174	255.366	173.054	149.695	281.785	280.532	171.664	225.605
FBgn0001995	mRpL4	30.4852	28.5429	31.7157	20.4101	21.9258	32.4679	50.5115	29.056	41.8156	30.2053	30.9224	26.2788	28.7727	31.6247	38.7686	25.4903	25.2966	35.3469	26.3279	30.5015	30.3766	28.2214	34.5166	22.6889	29.8602
FBgn0002021	l(2)37Bb	31.3304	27.8772	28.5155	21.4945	19.053	35.4011	34.7906	31.0044	31.4243	34.6375	31.5647	26.2184	22.97	34.3448	40.0749	37.5013	40.331	34.3718	32.8743	37.1697	38.0364	25.9144	30.7915	27.0723	28.4958
FBgn0002022	Catsup	31.9205	20.4433	23.1181	43.5699	47.8649	17.1443	19.7209	25.2078	26.6981	26.4296	27.2062	23.1072	21.633	35.9888	34.6631	45.9883	47.2	27.4487	32.1058	36.6911	44.9084	22.9634	27.0664	45.316	43.6096
FBgn0002023	Lim3	23.3165	35.6163	25.1242	17.1568	16.5605	31.3806	18.7907	23.1376	25.4775	34.2271	25.3251	21.9594	20.2693	29.0541	24.866	16.5922	18.6207	24.6209	27.5518	20.1323	18.3835	25.3778	29.2064	13.0577	17.108
FBgn0002031	Phb1	97.8793	76.8912	77.2832	61.3851	65.2703	100.109	124.418	96.2768	120.47	84.706	75.5166	96.5367	94.2601	92.5128	113.413	97.9674	97.6552	113.598	100.217	119.007	132.931	84.557	103.986	106.993	113.144
FBgn0002036	CG10561	65.372	66.517	74.3218	64.4447	64.1297	68.3495	91.3022	81.006	97.4341	60.9851	62.8999	61.2567	52.2241	50.2767	67.2269	57.3826	61.3242	50.802	51.3465	56.9191	65.1741	59.206	74.8983	62.6954	66.805
FBgn0002044	swm	106.449	146.321	105.894	98.1	90.956	144.841	99.5812	98.5175	96.0257	130.753	107.081	88.3813	87.1471	118.548	108.141	97.615	100.166	104.724	121.934	101.969	100.147	104.945	124.038	83.8099	95.1434
FBgn0002069	AspRS	48.4818	40.6924	43.3703	53.8717	60.6233	42.7848	40.6511	32.758	43.8501	54.9522	60.4684	41.8346	35.3509	36.3774	55.7502	48.4551	47.0345	48.8518	56.0428	54.0476	58.2146	30.609	43.7897	62.7571	70.4261
FBgn0002121	l(2)gl	26.4269	21.4419	23.5957	45.2352	37.7258	23.2383	21.1628	22.066	15.1175	26.1834	22.343	25.6445	20.6971	25.2579	17.8681	36.4148	30.3173	29.3989	29.288	35.032	22.4104	23.6609	18.3085	36.3331	25.5045
FBgn0002174	CG5504	79.2541	78.3336	101.977	63.1279	66.6645	80.8663	104.884	68.5847	93.4278	67.3052	74.4155	51.6212	57.1176	64.0266	85.3282	61.7876	66.1242	77.4706	65.9193	63.683	84.9583	80.0501	129.348	101.776	113.301
FBgn0002183	dre4	45.1252	53.8405	43.5613	36.7923	36.7964	71.131	58.8836	37.6778	42.3164	62.0521	52.3478	33.4979	32.4094	49.111	57.803	36.6791	39.1448	49.2906	48.8133	31.5863	36.592	40.964	59.562	34.944	37.2072
FBgn0002283	l(3)73Ah	34.0041	39.5551	38.8326	23.0049	23.2354	53.1523	52.8371	32.0273	44.0691	40.7935	32.7116	27.8495	27.5694	37.0051	45.0201	23.5815	25.8483	40.4661	35.9198	25.2371	23.9424	35.0622	37.4491	23.4297	27.4987
FBgn0002284	Prosbeta6	59.4897	88.9019	84.7822	49.8439	50.3574	43.9733	90.3719	49.8554	60.376	45.431	107.173	42.5293	43.48	40.323	63.8679	54.4166	51.8345	51.5821	52.485	73.1589	54.888	34.7134	69.3899	61.3063	62.7117
FBgn0002306	sas	20.6181	17.1979	11.2247	31.6027	29.2344	12.7697	6.32557	11.788	10.5165	22.9002	24.0864	19.1201	18.3974	19.3694	16.1886	35.9743	28.1931	23.4021	21.3469	31.1715	28.8884	12.6353	16.3667	24.8806	21.2538
FBgn0002354	l(3)87Df	12.167	12.5933	12.1322	11.5412	11.2375	15.1972	15.3953	12.4699	12.8639	12.1067	11.5615	12.052	12.1402	12.076	13.4827	10.6014	10.9241	13.895	9.87652	12.3155	10.7237	13.1986	12.166	11.329	10.1283
FBgn0002413	dco	122.382	161.078	107.041	118.781	105.7	150.227	110.418	123.36	93.553	138.878	115.89	102.306	93.6183	147.542	111.78	122.577	120.635	148.164	135.966	147.052	122.513	143.575	122.849	99.615	94.0414
FBgn0002431	hyd	110.986	145.211	99.7325	158.982	145.031	137.989	98.9301	105.873	76.3698	131.45	104.879	76.7219	65.9687	127.156	87.9874	117.056	117.021	108.625	121.82	108.095	90.5171	119.753	134.777	98.905	84.8051
FBgn0002440	l(3)mbn	3.13545	8.15512	5.73176	0.735846	0	0.632163	0.0465116	1.24212	0.375589	0.451437	31.2435	1.38945	0.267404	0	0.139959	0	0.0551724	0.877578	0.11385	14.7722	0.350163	0.643835	7.96537	0.0617384	0
FBgn0002441	l(3)mbt	66.0521	82.6053	68.7811	53.1359	54.3286	99.1738	77.9068	63.3483	60.9707	92.7498	69.5524	52.2857	44.8972	69.3771	64.661	58.4985	56.0276	76.2518	73.035	63.9383	69.0696	56.416	77.3553	47.7238	53.1607
FBgn0002466	sti	0.498307	0.721201	0.907528	0.61966	0.422462	0.682736	0.0465116	0.365331	0.469487	0.861835	0.458789	0.241644	0.58829	0.448366	0.373223	0.469868	0.386207	0.390035	0.683102	0.350959	0.525244	0.321917	0.634059	0.308692	0.68222
FBgn0002521	pho	62.4157	71.5654	70.7872	72.6939	64.6367	70.5747	70.4185	79.7638	60.6577	53.0234	60.0096	58.3268	54.5505	72.9939	52.1113	59.4089	66.1793	60.0653	68.5948	64.5126	38.3428	78.4137	58.1353	52.6938	39.5163
FBgn0002522	lab	3.09539	3.68922	3.00917	2.67228	2.32354	5.28488	1.25581	3.09313	4.82006	2.87278	2.3857	2.80911	3.66344	3.3478	2.79918	2.64301	3.11724	2.82775	4.21246	4.40293	3.67671	2.44121	3.20993	2.31519	1.41692
FBgn0002524	lace	37.6785	41.9129	38.4028	36.1727	33.459	31.6082	32.4186	33.9514	31.2365	55.6089	48.1269	29.6014	26.2591	46.63	41.8477	42.2881	41.931	32.5191	38.5668	41.5407	37.0735	39.1934	38.9154	36.2096	28.8107
FBgn0002525	Lam	44.6486	65.6571	49.0543	41.1687	39.0355	70.4735	40.465	40.4543	38.404	59.9591	43.8602	32.2595	35.8322	50.9642	47.9592	33.3312	35.2552	46.6579	56.3844	32.6072	35.6728	46.3025	62.1775	31.5792	36.0527
FBgn0002526	LanA	15.3718	5.51997	6.40046	10.9215	8.95619	4.14699	3.76744	8.06163	4.85136	28.5637	29.4084	18.7576	15.4292	16.8585	18.6145	22.0251	20.1104	11.9936	11.3281	23.0356	25.6057	12.8499	13.5927	26.0845	22.0409
FBgn0002531	Lcp1	0.0486713	0.0277385	0	0.271101	0.0422462	0.0252865	0	0.0487107	0	0.123119	0	0.0906165	0	0.0597821	0	0.0587335	0.0275862	0	0	0.191432	0.0875407	0	0	0.0617384	0.0524784
FBgn0002533	Lcp2	0.00352052	0	0	0	0.0844924	0	0	0	0	0	0	0	0	0	0	0	0	0	0	0	0	0	0	0	0
FBgn0002534	Lcp3	0.328328	0.74894	0.62094	0.154915	0.168985	0.682736	0.325581	0.194843	1.06417	0.410397	0.504668	0.422877	0.267404	0.29891	0.0466529	0.146834	0.303448	0.390035	0.512327	0.127621	0.262622	0.0268265	0.198144	0	0
FBgn0002535	Lcp4	0.110856	0.74894	0.286588	0.30983	0.0422462	0.0505731	0	0.146132	0	0.410397	0.0458789	0.120822	0	0	0.0466529	0	0	0	0.0284626	0.0638106	0	0.0268265	0	0.123477	0.209914
FBgn0002542	lds	2.28527	3.05124	1.09859	3.87288	3.80216	2.6298	0.744185	1.46132	0.71988	5.00685	4.90904	2.50706	2.00553	1.76357	2.70587	2.29061	1.57241	2.779	2.07777	1.91432	1.83835	1.47545	1.50589	1.69781	1.41692
FBgn0002543	robo2	14.1083	18.4461	10.9381	11.7348	13.0118	22.9602	13.3953	16.9513	11.7059	20.602	15.0483	10.4511	5.29461	13.9292	11.15	12.9507	13.3793	16.1864	16.2806	12.475	14.0941	12.5548	21.558	10.9586	12.5423
FBgn0002552	lin	16.0409	17.7804	14.3294	16.5372	15.5466	20.9372	12.8837	12.5917	9.54623	23.8441	20.462	12.8373	11.2845	16.3504	17.9147	16.2985	16.1931	17.8441	17.5614	15.9527	16.195	14.6741	21.7562	13.1194	12.5423
FBgn0002561	l(1)sc	0.00101481	0	0	0	0	0	0	0.0243554	0	0	0	0	0	0	0	0	0	0	0	0	0	0	0	0	0
FBgn0002562	Lsp1alpha	0.521784	0.0277385	0	0.232373	0.211231	0	0	3.58024	3.91239	0	0.0458789	0.664521	0.106962	0	0.32657	0.0587335	0	0	0.0284626	0	0	0.751141	0.0792574	2.12998	0.367349
FBgn0002563	Lsp1beta	80.7576	2.21908	3.86894	70.8736	99.1518	5.84119	8.18603	729.711	907.674	0.861835	13.7178	8.75959	15.2421	1.70379	2.75252	25.5491	24.9931	1.7064	0.512327	5.20057	3.32655	1.55593	1.30775	2.46954	0.99709
FBgn0002564	Lsp1gamma	0.444801	0.443816	1.14635	0.193644	0.168985	0	0	0.146132	0.0625982	0	0.458789	0.60411	0.213924	0.717385	0.699794	0.323034	0.468966	0.926332	0.227701	2.20147	0.175081	0.670661	0.554802	0.0617384	0.209914
FBgn0002565	Lsp2	272.268	1.41466	3.86894	153.521	538.808	0.328725	1.44186	73.261	100.345	26.6348	111.623	871.187	467.61	1.55433	2.00608	1183.57	350.648	1.56014	0.597714	64.5126	268.794	1.01941	0.990718	1683.48	625.648
FBgn0002566	lt	56.8415	78.611	66.775	59.7585	58.0885	75.0504	65.1627	56.9672	50.7672	69.7265	60.1931	51.0775	47.8119	53.9533	44.6002	50.0997	51.9448	58.4077	58.5475	50.8571	35.0163	68.1124	58.3335	49.3599	44.974
FBgn0002567	Rab32	217.396	188.095	130.923	223.581	214.273	98.7186	117.256	255.22	250.268	172.818	234.349	247.413	195.232	116.904	80.0098	217.255	199.145	176.393	104.458	443.388	454.511	216.114	250.572	312.335	318.282
FBgn0002569	Mal-A2	0.393482	0.138693	0	0.30983	0.253477	0.101146	0	0.0730661	0	1.51847	0.917577	0.392671	0.133702	0.687494	0.373223	0.205567	0.331035	0.68256	0.796952	0.446674	0.262622	0.321917	0.752946	0.586515	0.157435
FBgn0002570	Mal-A1	3.79713	2.57968	1.91059	4.80237	6.75939	1.44133	1.81395	1.51003	1.62755	7.42819	8.2582	2.29562	1.2568	3.28801	3.82554	6.16701	3.44828	3.02277	3.41551	4.27531	4.50835	2.49486	3.7251	6.08124	5.19536
FBgn0002571	Mal-A3	0.0957794	0.277385	0.286588	0.116186	0.0844924	0	0	0.0243554	0	0.369358	0.0917577	0.120822	0	0.119564	0	0.0881002	0.0551724	0	0	0.095716	0.175081	0	0.0792574	0	0.314871
FBgn0002573	sens	0.537256	0.610247	0.0477646	0.774575	0.718185	0.328725	0	0.487107	0.532085	0.861835	0.321152	0.513493	0.61503	0.388583	0.186612	1.02784	0.744828	0.390035	0.0853878	0.893349	1.22557	0.295091	0.435916	0.833469	0.577263
FBgn0002576	lz	11.892	15.173	12.5143	18.0476	20.9964	6.54921	5.67441	9.81521	9.95312	14.2818	13.259	17.6098	11.7391	10.7608	10.4503	9.95532	10.4	11.6035	10.3888	12.124	14.3567	9.79166	10.6205	9.47685	9.86595
FBgn0002577	m	0.289561	0.416078	0.0955293	0.30983	0.0844924	0.0505731	0	0.146132	0	0.0820795	0.367031	0.181233	0.213924	0.209237	0.513182	0.675435	0.606897	0.438789	0.284626	0.510485	0.656555	0.241438	0.118886	0.432169	0.314871
FBgn0002578	Kaz-m1	0.0884176	0.138693	0	0.0774575	0.337969	0.227579	0	0.0730661	0	0.164159	0.137637	0.181233	0.0802213	0.029891	0.0933059	0.0587335	0.110345	0	0.0569252	0.0638106	0.0875407	0.0804794	0.0396287	0.0308692	0.0524784
FBgn0002579	RpL36	783.418	331.891	719.717	878.911	958.143	399.173	1444.97	571.328	1046.89	350.849	629.091	709.648	786.918	516.846	1072.55	815.955	836.166	745.795	680.199	720.231	1058.76	508.066	687.083	1088.42	1244.42
FBgn0002590	RpS5a	638.366	386.98	488.059	870.39	934.232	481.86	638.929	457.126	625.607	445.322	569.678	644.645	623.801	398.896	760.629	748.059	738.124	512.262	620.2	639.287	922.416	335.572	508.753	997.323	972.635
FBgn0002592	E(spl)m2-BFM	1.41825	1.63657	2.38823	1.97517	1.22514	0.885028	0	0.925504	0.68858	0.451437	1.10109	1.38945	2.70078	0.956513	1.16632	1.26277	1.57241	2.2427	0.939265	1.69098	2.75753	1.60959	1.46626	1.32738	1.67931
FBgn0002593	RpLP1	1116.35	629.72	977.742	1584.35	1784.69	753.286	1579.07	680.489	1192.03	658.893	820.911	1016.75	1198.93	668.603	1593.29	1103.63	1174.98	1013.02	1142.6	880.491	1388.48	585.407	1011.88	1508.86	1844.25
FBgn0002609	E(spl)m3-HLH	1.56858	1.52562	2.05388	2.86593	2.49252	0.758596	2.88372	1.77794	1.34586	0.820795	1.55988	1.32904	2.03227	0.627712	0.699794	0.998469	0.855173	1.31637	0.370014	1.65908	0.919177	1.87785	2.06069	1.66694	3.14871
FBgn0002622	RpS3	897.019	533.328	748.711	1192.69	1186.65	624.805	1004.04	678.419	1026.45	520.138	717.821	843.669	759.402	620.807	1201.69	1031.27	1017.41	727.073	837.312	775.65	1257.3	566.441	817.62	1339.54	1500.2
FBgn0002626	RpL32	774.326	461.957	686.234	1002.77	1107.74	751.313	1130.46	445.338	794.778	614.816	618.906	688.776	726.939	476.852	1183.44	805.588	792.304	758.032	813.688	539.296	938.655	381.901	637.23	1052.33	1174.47
FBgn0002629	E(spl)m4-BFM	0.0203003	0	0.0477646	0	0	0.354011	0	0.0243554	0	0	0	0.0302055	0	0	0	0	0	0	0	0	0	0	0	0.0308692	0
FBgn0002631	E(spl)m5-HLH	0.0327289	0.0277385	0	0	0	0.303438	0	0.146132	0.250393	0	0	0.0302055	0	0	0	0	0.0275862	0	0	0	0	0	0	0	0
FBgn0002632	E(spl)m6-BFM	0.181709	0.138693	0.286588	0.0387288	0.168985	0.531017	1.44186	0.170488	0.156496	0.123119	0.0917577	0.241644	0	0	0.139959	0.0293667	0.0827587	0.0975086	0.11385	0.0638106	0.0875407	0.107306	0.0396287	0	0.209914
FBgn0002633	E(spl)m7-HLH	0.128508	0.19417	0.143294	0.271101	0.0422462	0.354011	0	0.0730661	0.0938973	0	0.137637	0.422877	0.187183	0.0597821	0.186612	0.0881002	0	0	0.0569252	0.127621	0.350163	0.0536529	0.158515	0.0308692	0.0524784
FBgn0002638	Rcc1	33.2858	36.3375	42.2239	25.7934	25.8124	46.9824	45.3022	28.9098	39.5934	36.9358	36.9325	26.309	21.2319	30.9073	38.3954	26.8999	25.5724	37.3946	39.1361	27.4705	29.8076	33.855	38.9947	26.7327	31.3296
FBgn0002641	mal	12.3106	11.5115	11.0814	11.6961	11.6599	14.5398	10.6511	11.2522	12.3944	13.5842	16.287	8.85021	9.57308	14.1684	13.1561	12.2459	11.0345	12.7249	17.6753	12.9855	12.9123	10.0063	13.9889	11.9773	9.4986
FBgn0002643	mam	121.07	207.512	130.732	112.546	104.559	152.275	96.3254	123.677	84.3198	163.543	132.544	131.092	131.189	139.92	84.0219	97.5269	101.324	131.978	116.469	119.166	85.8774	145.855	133.945	86.0325	93.2542
FBgn0002645	Map205	51.3132	24.826	21.3508	45.545	40.3873	56.1614	41.8604	66.0518	41.0331	44.6512	36.0608	50.0505	38.6934	69.8852	49.5921	67.8078	72.4414	57.7251	66.7163	68.3731	44.9959	63.9006	55.7576	59.948	47.7029
FBgn0002673	twe	2.07605	2.71837	2.436	1.89771	1.56311	3.26196	4.46511	1.55874	1.62755	2.17511	2.01867	1.20822	1.47072	3.01899	2.23934	1.3215	1.24138	2.09644	2.36239	0.701917	0.919177	2.89726	3.09104	1.69781	1.83675
FBgn0002707	mei-9	6.70045	8.95954	7.26022	6.1966	9.08293	11.5559	3.25581	6.45417	5.69644	8.45419	5.41371	3.02055	4.06455	9.50535	8.25757	5.19791	5.4069	5.99678	8.25415	5.58343	7.00326	7.59189	9.51089	4.25995	4.82802
FBgn0002709	mei-218	0.378019	0.138693	0.907528	0.426016	0.168985	0.303438	2.4186	0.194843	0.125196	0.205199	0.137637	0.241644	0.534809	0.29891	1.02636	0.1762	0.331035	0.195017	0.370014	0.191432	0.131311	0.214612	0.118886	0.216085	0
FBgn0002715	mei-S332	3.84644	5.85283	5.92281	2.94339	2.45028	5.31017	7.02324	3.02007	4.66357	3.89878	3.53267	2.80911	2.56708	4.0054	5.83162	1.99694	2.51035	3.85159	4.24093	3.25434	2.8013	4.10445	5.62728	1.94476	2.15162
FBgn0002716	mei-W68	1.45395	2.21908	0.859763	0.968219	0.844924	1.97235	4.0465	2.19198	1.18937	1.39535	0.779941	1.17801	0.347626	1.61412	1.39959	1.02784	0.662069	1.65765	1.67929	1.75479	1.44442	1.9315	1.34738	1.01868	1.36444
FBgn0002719	Men	295.603	244.21	235.336	449.718	428.25	219.639	200.651	314.184	392.053	161.573	173.835	249.286	194.51	197.371	215.63	355.103	326.428	177.417	202.568	299.75	429.168	214.665	288.893	658.749	465.484
FBgn0002723	Met	61.7774	104.269	54.2129	49.9601	49.0901	122.943	49.1627	80.1535	48.1693	89.4256	50.742	63.3711	49.3629	71.589	57.1032	45.166	49.4897	76.1542	65.6916	50.889	39.5684	72.2705	60.9093	37.9383	45.0265
FBgn0002732	E(spl)malpha-BFM	0.357771	0.277385	0.191059	0.30983	0.253477	0.303438	0	0.121777	0.250393	0.123119	0.275273	0.0302055	0.401107	0.597821	0.606488	0.293667	0.634483	1.07259	1.28082	0.287148	0.306392	0.241438	0.237772	0.123477	0.367349
FBgn0002733	E(spl)mbeta-HLH	6.34522	8.2106	7.06917	5.49948	5.0273	6.62507	0.0930231	4.40832	5.22695	6.27908	7.52414	7.85343	5.80268	5.82875	8.16426	4.22881	5.71035	8.09322	8.76648	9.02921	7.74735	3.80936	5.31025	6.63688	9.34116
FBgn0002734	E(spl)mdelta-HLH	0.0329786	0	0	0	0.0422462	0.101146	0	0.121777	0	0	0	0.0302055	0.106962	0.029891	0	0.0293667	0.0551724	0	0.0569252	0.0319053	0	0.0536529	0.0396287	0.0926077	0
FBgn0002735	E(spl)mgamma-HLH	0.00984348	0	0.0477646	0	0	0	0	0.0243554	0.0312991	0	0	0	0.0267404	0	0	0	0	0	0	0	0	0.0268265	0.0792574	0	0
FBgn0002736	mago	19.8848	16.6154	24.9331	17.8152	19.0108	35.0471	27.2093	23.0889	31.7686	18.7552	17.9386	14.3476	11.6588	16.4401	25.8924	16.6216	17.4621	15.9427	20.9769	14.2298	15.8449	17.3031	22.7865	16.9163	18.6298
FBgn0002772	Mlc1	308.3	226.901	270.778	311.069	226.946	198.12	287.813	185.905	195.619	283.133	297.708	440.547	531.44	151.637	186.892	139.903	159.669	329.579	191.041	903.973	795.833	246.186	270.743	265.383	302.381
FBgn0002773	Mlc2	897.34	656.737	736.101	1048.81	820.717	621.037	790.371	656.231	700.255	651.301	833.573	1185.5	1415.13	383.024	415.304	428.96	513.517	734.435	503.788	2404.35	2572.52	720.424	909.4	948.21	886.466
FBgn0002774	mle	108.693	145.932	103.936	94.7693	96.0678	161.631	120.79	116.175	103.162	142.285	103.411	82.4308	78.2693	122.643	96.5716	100.552	98.869	120.959	120.511	106.181	91.0861	121.685	129.11	77.7596	73.8372
FBgn0002775	msl-3	21.6382	27.4889	26.6527	14.7557	14.6594	29.8634	24.4186	21.5058	27.9501	26.2654	21.1043	16.311	15.8838	21.2824	23.1399	16.8271	16.6345	23.0608	24.9901	19.0156	19.6091	26.7996	24.7679	16.5459	19.7844
FBgn0002778	mnd	37.0394	56.6698	49.1976	44.7704	47.4002	34.592	24.5581	48.2723	42.3477	26.7579	26.4262	26.4902	23.2642	41.7578	36.4359	43.962	38.5379	42.0262	43.0639	42.466	34.3597	29.7774	28.1364	28.7084	28.9681
FBgn0002780	mod	74.1118	86.5442	83.2537	92.3681	87.6186	89.2362	87.3487	71.1177	84.5702	68.4133	65.2856	56.3332	52.8926	63.8771	66.5271	74.7971	71.4483	71.4251	68.5379	73.3822	67.6252	63.9274	65.0704	90.0455	77.0383
FBgn0002781	mod(mdg4)	184.761	242.24	206.964	144.381	144.313	258.1	242.325	172.631	197.685	230.11	188.333	138.613	140.762	198.746	211.944	135.146	160.11	176.052	204.02	150.689	164.839	181.4	260.757	124.526	159.587
FBgn0002783	mor	92.3943	113.145	100.927	76.1795	74.142	141.883	91.4882	84.5862	82.8487	125.992	99.7407	69.2914	66.3163	108.325	100.817	77.8219	77.0483	92.1944	111.829	72.0741	82.8135	100.546	127.961	64.2389	75.2541
FBgn0002787	Rpn8	109.055	165.1	152.847	77.8061	78.8736	115.812	112.372	82.516	100.658	113.023	190.168	77.7791	75.4348	90.809	127.083	92.3878	87.2828	111.501	106.507	127.079	107.412	93.8121	135.847	94.3363	100.864
FBgn0002789	Mp20	165.416	188.566	155.235	175.054	162.31	167.169	178.046	131.933	171.613	132.025	252.013	159.817	199.805	107.727	143.551	100.111	112.662	132.953	126.431	157.644	165.583	173.674	241.775	197.563	236.73
FBgn0002791	mr	21.0816	24.1325	28.3244	17.1181	16.983	39.801	33.6744	20.6534	22.8796	29.3434	22.8018	14.8611	16.4454	18.921	20.1541	16.1517	16.2483	22.1832	20.8346	16.176	16.764	20.5222	21.558	13.7368	15.6911
FBgn0002838	ms(3)K81	0	0	0	0	0	0	0	0	0	0	0	0	0	0	0	0	0	0	0	0	0	0	0	0	0
FBgn0002842	sa	0.0053927	0	0	0	0	0.0252865	0	0	0	0	0	0	0	0	0	0	0	0	0.0284626	0.0319053	0.0437704	0	0	0	0
FBgn0002855	Acp26Aa	0.0260727	0.055477	0	0	0	0	0	0.0974215	0	0.123119	0.0458789	0.060411	0.0802213	0	0	0	0	0	0	0.0319053	0.131311	0	0	0	0
FBgn0002856	Acp26Ab	0.00493146	0.0277385	0	0	0	0	0	0	0	0	0	0.0906165	0	0	0	0	0	0	0	0	0	0	0	0	0
FBgn0002862	Mst87F	0.105509	0.0832156	0	0.116186	0.0422462	0.0252865	0.372092	0.121777	0	0.0410397	0.229394	0	0.0267404	0.029891	0.139959	0.117467	0.0551724	0.0975086	0.313088	0.319053	0	0.0804794	0.198144	0.123477	0
FBgn0002863	Acp95EF	0.0397636	0.0277385	0	0.0387288	0	0.0252865	0	0.0487107	0	0	0.0458789	0	0	0.0896731	0	0	0	0.146263	0.11385	0.0638106	0	0.134132	0.158515	0.0617384	0
FBgn0002865	Mst98Ca	0.0488312	0.166431	0	0	0	0.101146	0	0.121777	0	0	0.321152	0.151027	0	0	0	0	0.0551724	0	0	0.255243	0	0	0	0	0
FBgn0002868	MtnA	314.861	184.517	420.806	432.019	422.589	13.3766	42.1395	33.5861	66.761	424.884	522.56	589.188	784.966	352.684	523.772	252.348	258.593	338.404	319.094	181.031	227.65	223.679	269.673	321.534	350.818
FBgn0002869	MtnB	0.12725	0.0832156	0.0477646	0.116186	0.0844924	0.0505731	0	0	0.187795	0.328318	0.0458789	0	0.0267404	0.119564	0.0933059	0.0881002	0.0275862	0.292526	0.170776	0.287148	0.612785	0.268265	0.0396287	0.0308692	0.0524784
FBgn0002872	mu2	10.9705	14.8401	11.8456	8.71397	8.19576	16.7144	10.9302	9.86392	11.0799	18.2627	14.7271	6.79623	7.48732	12.3749	10.7302	7.16548	8.19311	14.8213	17.0491	9.15683	8.44768	11.1062	13.0775	5.83428	5.87758
FBgn0002873	mud	0.470722	0.277385	0.191059	0.503474	0.464708	0.632163	0.930231	0.730661	0.219094	0.656636	0.321152	0.211438	0.294145	0.29891	0.139959	0.293667	0.358621	0.828823	0.626177	0.606201	0.656555	0.429223	0.713317	0.493908	0.419827
FBgn0002878	mus101	8.13617	11.4837	7.69011	7.12609	7.39308	9.002	12.4186	4.67623	3.81849	11.2039	7.47826	5.5276	2.21946	9.56513	9.79711	7.16548	6.2069	10.2872	11.442	7.1787	7.57227	9.44291	13.8701	6.14298	6.5598
FBgn0002887	mus201	17.4802	20.5542	18.5804	12.3157	10.2236	27.36	29.2093	14.1748	17.1206	31.1902	24.637	11.4781	14.0387	18.652	19.4543	13.1857	12.7172	24.8159	19.6392	12.9536	11.1177	15.5325	19.4973	9.84728	11.2304
FBgn0002891	PolZ1	13.1333	13.1758	9.88728	8.55906	9.29416	17.7764	21.6744	9.54731	9.76532	20.5199	16.9293	7.58158	6.79207	14.8558	18.2413	8.72192	10.0966	20.2818	22.03	12.6664	13.4813	11.2939	17.2385	7.28514	7.50442
FBgn0002899	mus301	1.69655	1.60883	1.71953	1.82025	0.5492	1.79534	1.48837	1.55874	2.03444	1.39535	2.47746	1.29884	0.935916	1.73368	2.75252	1.6739	1.65517	1.60889	2.04931	2.61624	1.13803	2.41438	2.17958	1.11129	1.10205
FBgn0002901	mus304	3.6531	5.49223	3.67788	3.40813	2.99948	5.58832	4.69767	3.58024	3.4742	4.06293	4.90904	2.71849	3.44952	4.12496	3.82554	3.08351	2.73104	3.12028	3.21627	3.25434	2.93261	3.46061	5.27062	2.12998	2.46649
FBgn0002905	PolQ	7.58102	13.4254	9.93504	7.12609	6.50591	15.3995	9.34882	9.40117	8.88895	8.70043	7.06535	4.77247	3.98433	7.47276	7.60443	4.31691	5.18621	6.92311	8.02645	4.27531	4.33327	7.45775	10.6601	5.30951	5.82511
FBgn0002906	Blm	10.2751	23.3558	18.2939	14.2522	13.4765	15.2731	11.3023	8.64616	7.82478	11.2449	8.71699	5.67863	5.69571	9.08688	9.75046	7.34168	6.95173	9.84837	11.7266	8.55063	8.66653	8.79908	10.4224	5.55646	6.13998
FBgn0002917	na	244.253	396.799	267.386	194.883	189.305	444.841	296.232	317.545	258.875	358.441	277.2	233.398	229.273	317.981	262.236	188.769	205.324	182.975	180.538	173.693	157.092	213.753	248.71	120.822	145.995
FBgn0002921	Atpalpha	3966.03	5332.9	3882.69	3595.46	3262.04	4564.45	3149.25	4596.1	4064.94	4422.48	3577.73	4258.19	4496.08	3985.85	2676.85	3548.97	3803.45	4151.48	3516.67	5310.23	3837.39	4859.91	3612.87	3266.89	3411.78
FBgn0002922	nau	1.12943	1.38693	1.43294	1.00695	1.35188	0.505731	0	1.33955	1.15807	1.96991	1.14697	1.75192	2.13924	0.956513	0.653141	0.587335	1.54483	1.02384	0.825415	1.08478	1.00672	1.20719	0.871832	0.895208	1.25948
FBgn0002924	ncd	6.49431	6.26891	6.92587	3.33067	2.99948	11.3284	11.907	8.11034	8.20037	6.85364	5.32195	2.83932	3.18211	6.9945	8.58414	5.49158	7.08966	7.16688	9.10803	7.7849	7.61604	4.42636	5.07248	2.96345	6.29741
FBgn0002926	ndl	0.0204022	0.055477	0	0	0	0.0252865	0	0.0243554	0	0	0.183515	0.0302055	0	0	0	0.0293667	0	0	0.0569252	0	0	0.0536529	0	0.0308692	0
FBgn0002930	nec	150.869	67.1827	76.71	167.657	154.621	55.6304	56.372	86.559	119.25	261.054	304.59	131.484	117.177	100.494	143.738	242.158	252.773	107.113	135.368	168.652	284.376	51.8824	76.7608	254.332	204.928
FBgn0002931	net	2.22943	1.38693	1.81506	2.51737	1.60535	1.77006	4.46511	1.99714	0.970272	2.05199	2.29394	1.41966	1.87183	2.24183	3.77889	3.02477	3.06207	2.63273	3.01703	2.58433	2.53868	1.63641	1.70403	1.91389	1.207
FBgn0002932	neur	13.4025	13.6196	13.7084	16.0724	15.9268	12.3651	11.7674	14.9298	13.4586	13.9535	12.892	12.4145	7.46058	14.1982	12.0831	13.5087	14.4552	13.7487	13.349	14.2936	11.6867	15.7471	16.0496	13.212	10.7581
FBgn0002933	ng1	0.0139684	0.0277385	0	0	0	0.126433	0	0	0	0	0	0	0	0.0896731	0	0	0.0275862	0	0	0.0638106	0	0	0	0	0
FBgn0002936	ninaA	241.142	97.0016	137.18	212.543	255.927	85.873	223.302	380.09	533.775	254.816	272.888	318.91	276.924	145.569	258.877	246.387	264.883	170.933	150.681	245.926	278.773	141.402	172.266	295.912	366.562
FBgn0002937	ninaB	108.282	65.5184	54.4517	111.81	128.597	37.0448	64.372	136.414	110.267	75.4721	77.26	116.321	105.705	70.6325	54.6772	180.429	168.193	79.7621	81.4884	151.104	198.367	70.6877	76.959	185.431	197.791
FBgn0002938	ninaC	3396.95	2970.88	2464.37	4263.49	3859.27	1534.77	1749.39	3623.08	3852.42	2527.97	2728.42	3112.86	2239.35	2955.69	2303.39	4893.79	5003.34	2655.55	2318.22	6584.78	6421.33	3093.63	3109.35	3499.83	3761.6
FBgn0002939	ninaD	8.24675	7.32297	4.77646	12.8579	12.2091	0.455157	0.511627	5.33383	5.41475	2.70862	7.43238	5.19534	5.10742	2.24183	2.05273	15.0945	11.8069	1.36512	1.05312	8.29538	7.17834	6.492	7.48983	37.1357	28.3908
FBgn0002940	ninaE	29680.3	21027.8	24767.6	27415.2	27407	13282.4	17383.2	33798.8	44287.6	23138.7	26443.1	26964.6	26032.7	39265.6	45308.2	38081.2	39454	19884.1	26729.2	24324.6	29871.4	32126.2	40456.2	29285.7	35592.1
FBgn0002941	slou	11.5994	19.8608	12.8487	5.9255	5.23853	21.266	21.5348	10.8381	15.3053	15.1847	14.1766	8.75959	7.48732	11.9863	13.3894	6.07891	7.06207	11.701	11.8974	7.24251	9.67325	11.0525	17.397	5.18603	7.2945
FBgn0002945	nkd	26.8067	44.5481	20.9209	30.7506	26.7418	28.3715	15.6279	21.0187	17.2145	33.3653	23.7653	27.638	23.5851	32.1628	22.3468	28.8088	29.0207	27.5949	30.5688	29.0977	24.7303	27.4435	31.5445	25.1893	21.3062
FBgn0002948	nod	5.87817	6.71272	6.68705	3.21449	2.78825	9.10315	7.2558	4.45703	6.38502	6.52532	8.44171	3.05075	3.87736	7.11407	7.51112	4.90425	4.96552	8.19073	9.22188	3.79673	4.02687	5.63356	8.79758	3.79691	4.6181
FBgn0002962	nos	0.0709783	0.0277385	0	0.580931	0.337969	0.455157	0	0.0243554	0	0.0820795	0	0	0	0	0.139959	0	0	0	0.0284626	0	0	0.0268265	0	0	0
FBgn0002973	numb	80.2768	91.1488	77.2832	112.004	97.3774	72.4206	65.3022	105.922	82.1602	78.8784	68.2219	79.38	66.6639	67.5537	53.8375	82.4031	81.7104	57.2863	65.2647	89.8773	79.1806	94.4023	89.9176	88.4712	79.9771
FBgn0002985	odd	2.55947	3.0235	2.62705	2.285	1.81659	3.08496	1.76744	1.70488	1.81535	2.7907	4.08322	1.6613	2.56708	2.6603	2.3793	2.78984	2.56552	2.29145	2.98857	2.68005	2.40737	2.30707	3.4477	2.90171	2.78136
FBgn0002989	okr	6.47195	7.32297	5.20634	5.49948	4.77382	12.1375	5.30232	6.38111	5.82163	7.83859	7.52414	4.83288	4.33195	7.20374	7.2312	6.84245	6.2069	7.84945	6.51793	6.28535	6.91572	5.76769	7.56909	6.08124	3.8834
FBgn0003002	opa	4.60823	5.46449	4.68093	3.40813	3.50643	4.55157	5.16278	3.72637	4.63227	5.9918	4.17498	4.13815	4.27847	4.78257	4.71195	4.25818	3.72414	4.43664	6.91641	4.72199	3.5454	4.48002	5.94431	4.32169	5.03793
FBgn0003008	or	18.1415	21.5806	23.1181	19.7517	17.6589	16.9925	31.5348	21.1892	22.8171	15.3489	15.5071	17.2473	18.1033	15.1249	17.4482	16.5335	15.6966	19.453	16.0529	15.7612	15.2321	13.9229	17.1196	15.6198	16.5832
FBgn0003009	ord	0.0076018	0	0	0	0	0.0758596	0	0	0	0	0	0	0	0	0	0.0293667	0	0.0487543	0.0284626	0	0	0	0	0	0
FBgn0003011	ort	23.0455	28.0991	26.3183	19.132	17.0252	17.0684	17.3488	15.2221	15.274	28.3174	30.4177	22.1406	25.5906	22.2987	24.4928	18.501	18.6759	21.2569	21.9731	23.9609	17.9021	31.843	32.4559	27.8132	29.9652
FBgn0003015	osk	0.00836161	0	0	0.116186	0.0844924	0	0	0	0	0	0	0	0	0	0	0	0	0	0	0	0	0	0	0	0
FBgn0003016	osp	78.3235	114.089	67.8258	84.8547	84.9993	80.2594	36.8837	85.804	67.1366	85.9783	65.6985	71.5266	59.7382	86.0862	66.3405	86.6612	88.9104	85.6613	73.6042	89.4944	91.2174	82.1158	83.1411	69.0545	72.6826
FBgn0003023	otu	0.358414	0.55477	0.334352	1.04568	0.380216	0.58159	0.0930231	0.63324	0.250393	0.656636	0.41291	0.483288	0.213924	0.179346	0.139959	0.146834	0.275862	0.0975086	0.540789	0.223337	0.350163	0.268265	0.0792574	0.555646	0.104957
FBgn0003028	ovo	11.8356	9.32014	10.6515	12.6643	11.7444	7.35838	8.79068	10.9599	7.60568	8.90562	8.94638	16.3714	20.403	12.7934	8.30422	15.5644	12.4966	11.6523	11.4989	14.8998	11.249	11.8036	8.44092	13.3664	18.2625
FBgn0003034	SP	0.0111383	0.0277385	0	0	0	0.0505731	0	0	0.125196	0	0	0	0	0	0	0	0	0	0	0.0638106	0	0	0	0	0
FBgn0003041	pbl	13.84	18.5293	15.9056	17.1956	14.7862	12.3904	11.8604	15.3439	15.2427	14.9795	12.1579	12.5655	10.5625	13.7499	12.0365	13.5968	12.5241	14.1875	13.1497	15.0593	11.9055	12.2865	15.7722	13.3046	13.0671
FBgn0003042	Pc	37.2296	46.4343	43.227	29.0078	27.0376	49.1064	35.5813	38.3597	39.343	44.6102	37.6666	32.0178	32.5699	39.0975	31.8639	30.4827	33.9035	36.2732	42.4662	36.9783	29.5012	49.7362	49.2981	28.6158	30.3325
FBgn0003044	Pcl	35.0274	47.5716	35.0115	31.2928	28.5162	48.1708	28.1395	33.5617	27.4806	44.1177	35.602	26.5204	23.5851	50.2169	41.1945	33.0669	30.8966	28.9113	36.2898	29.9591	26.1309	49.1461	50.8436	26.1462	28.2859
FBgn0003046	Pcp	0.481551	0.277385	0.668705	0.154915	0.5492	0.556304	0.976743	0.243554	0.406888	0.697676	0.229394	0.513493	0.61503	0.119564	0.513182	0.1762	0.193104	0.828823	0.284626	0.797633	1.05049	0.643835	0.356658	0.493908	0.209914
FBgn0003048	pcx	40.0957	52.5645	37.1609	48.1786	42.6264	47.1847	25.3953	35.4127	25.1958	68.5364	44.4566	36.3976	32.249	45.7333	31.0708	38.9697	37.8207	49.4856	39.3638	43.1679	34.4035	41.581	44.8201	29.6653	30.8573
FBgn0003053	peb	76.0959	89.5677	71.9335	70.3314	70.3399	56.9453	33.9999	105.02	86.855	88.6048	73.4062	77.9	72.3329	80.0482	62.5616	74.1216	89.7104	71.8639	71.3842	68.2774	82.4634	82.4645	88.372	62.078	95.7207
FBgn0003057	CG10598	0.0085339	0	0	0.0774575	0	0	0	0.0487107	0	0	0	0	0	0.029891	0	0	0	0.0487543	0	0	0	0	0	0	0
FBgn0003060	CG9757	4.34912	1.99717	2.34047	0.61966	0.168985	3.99527	3.2093	0.462752	0.34429	5.70452	1.23873	0.453082	0.454588	10.9999	28.7382	0.440501	0.551724	15.4551	18.5861	2.4248	2.31983	1.15354	0.435916	0.709992	1.57435
FBgn0003062	Fib	27.4015	19.6111	23.6913	20.7973	23.6156	39.3458	33.8604	20.8969	29.0769	21.5048	25.6922	19.5429	19.9216	22.4482	37.5556	22.6711	21.7104	39.686	36.859	19.7494	27.4002	17.7323	28.176	41.1178	44.974
FBgn0003065	CG2150	0.379643	1.0818	0.764234	0.154915	0.253477	0.935601	0	0.608884	0.34429	0.0410397	0.596425	0.302055	0.0802213	0.179346	0.279918	0	0.0551724	0.68256	0.341551	1.37193	0	0.0804794	0.198144	0.339561	0.419827
FBgn0003068	per	62.7149	73.6458	59.3714	82.2599	91.3362	64.2278	37.2558	38.4571	38.5918	97.1	71.571	41.895	41.207	64.1462	67.74	29.5429	33.7379	93.2183	99.1067	88.3777	116.342	39.1666	49.8926	36.117	50.8516
FBgn0003071	Pfk	314.245	363.291	306.983	331.363	306.116	271.046	230.186	327.361	311.395	248.331	256.509	304.653	277.806	322.285	275.346	371.754	370.455	277.656	295.299	427.755	487.821	268.13	324.401	291.22	294.719
FBgn0003074	Pgi	349.122	308.452	266.431	406.342	440.923	268.29	213.721	273.803	320.002	288.386	307.801	322.987	260.987	286.147	316.68	534.475	494.428	337.624	345.934	515.973	633.051	213.565	292.658	392.348	337.909
FBgn0003076	Pgm1	255.114	136.917	162.877	339.806	396.818	140.492	194.79	176.284	243.006	250.548	414.47	324.135	258.634	133.015	186.192	368.171	332.386	202.818	174.447	282.745	457.488	117.017	142.703	393.613	293.354
FBgn0003079	Raf	51.9652	67.0163	54.4517	46.8618	40.3029	74.1907	60.9766	51.5603	58.2163	63.1191	48.7692	38.2401	40.0037	58.4071	48.0059	42.8461	45.7379	49.9244	54.9897	46.6775	42.3259	60.6278	73.5905	37.29	43.0323
FBgn0003082	phr	2.71251	1.96943	1.95835	2.05262	1.35188	2.78152	6.46511	3.14184	3.25511	2.25719	2.06455	1.84253	1.3905	3.07878	4.33872	1.64454	1.87586	3.75408	4.15554	2.29718	3.45786	2.09246	3.92324	1.85215	2.09914
FBgn0003086	Pig1	0.0100396	0	0	0	0.0844924	0	0	0	0	0	0.0458789	0	0	0	0	0	0	0	0.0569252	0	0	0.0536529	0	0	0
FBgn0003087	pim	0.160564	0.166431	0.0955293	0.154915	0.0422462	0.227579	0	0.243554	0.219094	0.0820795	0.0917577	0.151027	0.0802213	0.209237	0	0.117467	0.0551724	0.0487543	0.426939	0.0638106	0.350163	0.37557	0.435916	0.216085	0
FBgn0003089	pip	0.986399	1.02633	1.24188	0.92949	0.422462	0.986175	0.697673	1.53439	0.657281	0.533517	0.734062	0.785343	0.882435	0.358692	0.933059	0.675435	0.551724	2.2427	0.540789	4.27531	1.1818	0.536529	0.594431	0.617384	0.734698
FBgn0003090	pk	18.2658	27.683	20.9209	20.2939	20.4472	19.3948	13.8139	19.0946	17.6527	20.1505	19.5903	17.4588	15.349	21.1629	16.3285	16.4454	15.4759	16.479	17.6753	20.1004	24.5989	12.7962	17.0403	12.3168	16.1109
FBgn0003091	Pkc53E	299.653	334.721	230.13	217.927	210.006	589.859	368.883	479.557	434.15	449.426	384.419	323.229	327.009	258.378	201.027	223.892	248.083	219.346	213.925	204.992	147.725	351.453	287.506	216.455	269.582
FBgn0003093	Pkc98E	524.912	722.949	581.821	343.369	330.619	821.863	595.301	529.437	512.335	682.04	552.29	462.929	577.567	604.546	546.912	342.064	393.986	703.817	628.625	430.211	344.56	621.006	558.488	294.832	416.311
FBgn0003114	plu	0.304811	0.166431	0.191059	0.116186	0.0844924	0.0252865	2.27907	0.657595	1.40846	0.574556	0.367031	0.875959	0.508068	0	0	0.0293667	0	0	0	0.0319053	0	0	0	0	0
FBgn0003116	pn	25.9681	24.715	25.9362	26.1419	28.0937	28.3715	25.4418	31.6133	37.8719	20.3147	20.2785	22.7447	19.4136	23.8232	25.6591	34.0067	33.5173	24.8647	22.7701	25.0457	29.9827	19.4492	21.4788	25.251	26.4491
FBgn0003117	pnr	1.41268	1.19276	0.764234	1.47169	1.18289	0.379298	0	1.04728	0.594683	2.01095	2.01867	1.41966	0.855694	1.76357	1.81946	2.49617	2.23448	0.780069	1.08158	1.59527	2.05721	1.20719	1.34738	2.74736	1.83675
FBgn0003118	pnt	10.5215	10.291	8.11999	12.9741	8.95619	8.57213	6.18604	9.86392	6.29112	11.1628	8.53347	8.09507	6.20378	12.2553	11.9898	12.8626	11.2552	11.9448	13.7759	14.9955	11.7305	10.355	7.96537	13.1812	14.9564
FBgn0003124	polo	0.194469	0.138693	0.286588	0.542203	0.380216	0.303438	0	0.121777	0	0.164159	0.321152	0.181233	0.160443	0.149455	0.0933059	0.0587335	0.0827587	0.536297	0.227701	0.287148	0.131311	0.187785	0.158515	0.154346	0
FBgn0003129	Poxm	0.700767	0.471555	0.668705	1.08441	0.591447	0.252865	0	0.974215	0.0938973	0.656636	0.917577	0.694726	0.721992	0.418475	0.279918	0.704802	1.02069	1.07259	0.910803	1.2124	1.35688	0.992579	0.832203	0.679123	0.209914
FBgn0003130	Poxn	4.27893	7.54488	8.5021	2.67228	2.91499	8.67328	6.09301	3.89686	5.57124	5.04789	5.18431	2.26541	2.67404	5.11137	4.99186	2.08504	2.23448	5.26547	4.58248	2.3929	2.05721	3.40696	4.39879	1.82128	3.30614
FBgn0003132	Pp1-13C	0.433168	1.30371	0.286588	0.154915	0.253477	1.13789	0.325581	0.876793	0.0312991	0.902874	0.642304	0.392671	0.240664	0.627712	0.0466529	0.381768	0.22069	0.585052	0.227701	0.47858	0.0875407	0.509703	0.515173	0.0617384	0.104957
FBgn0003134	Pp1alpha-96A	185.509	212.56	153.516	163.397	137.934	244.925	152.465	172.533	137.466	216.074	193.746	213.07	207.238	194.322	168.37	248.384	239.393	187.509	189.162	174.394	149.87	178.235	154.116	195.279	168.246
FBgn0003137	Ppn	93.855	28.2101	19.488	64.3285	54.2441	18.9143	13.8604	48.2236	24.7889	224.159	214.025	72.3723	56.5026	108.983	140.379	133.942	144.966	51.2895	89.5433	81.5819	110.17	85.8446	124.236	175.43	167.039
FBgn0003139	PpV	30.8586	36.809	30.8082	34.1975	32.7408	34.592	32.186	34.682	36.2444	30.7798	27.3438	24.6477	24.9488	30.5785	26.8721	28.3976	30.5379	28.9601	30.7965	31.6501	29.0197	32.1113	35.9432	29.5727	26.1867
FBgn0003140	PpY-55A	0.00575964	0.0277385	0	0	0	0	0	0	0	0	0	0	0	0	0	0	0	0.0487543	0	0	0	0	0	0.0617384	0
FBgn0003141	pr	52.8216	56.1428	41.0776	43.5311	40.0071	26.1968	42.186	46.9815	61.2211	38.9878	78.04	75.0304	69.9263	43.4018	43.6205	61.0534	59.2276	50.5582	37.4283	126.154	85.4835	30.3139	35.0318	36.0244	40.0935
FBgn0003145	prd	0.0992758	0.055477	0	0.0774575	0	0.126433	0	0.170488	0.250393	0.164159	0.0458789	0.0302055	0.213924	0.358692	0	0.1762	0.0827587	0.0487543	0.0569252	0.191432	0.0437704	0	0.0396287	0.0926077	0.157435
FBgn0003149	Prm	289.463	224.238	204.958	392.167	285.542	152.402	133.209	159.235	128.545	226.375	222.421	360.382	369.713	156.569	122.417	181.31	195.504	296.426	172.711	881.097	922.11	225.423	274.072	333.449	326.836
FBgn0003159	CG2841	42.5864	38.612	30.4738	46.3971	43.3023	36.7919	18.7442	36.8984	28.5135	45.9235	32.574	49.7786	42.5708	43.4616	32.3771	52.8308	48.4966	39.1497	41.0146	61.1625	57.8644	38.8179	57.105	51.459	47.7554
FBgn0003162	Pu	158.753	146.293	115.686	164.946	142.327	60.0049	81.7673	124.553	133.71	80.7662	252.701	251.763	202.773	91.1677	79.4033	203.923	171.255	159.719	104.742	353.639	282.45	146.741	109.573	186.327	163.838
FBgn0003165	pum	546.042	788.301	552.159	304.524	291.203	820.295	487.395	491.443	387.796	852.272	729.061	552.972	740.737	654.046	602.103	351.52	386.979	789.04	743.813	406.601	357.472	586.748	528.964	294.894	404.661
FBgn0003169	put	53.9702	55.0055	61.9507	80.9818	74.0153	56.7683	49.1162	53.8741	46.2601	38.208	52.3019	46.3956	41.6081	51.2332	42.6408	57.2651	57.1586	43.8301	53.0258	58.8334	45.6525	69.6683	58.9675	56.3363	44.1868
FBgn0003174	pwn	4.97014	5.10389	3.53458	4.45381	4.90056	3.61597	0.418604	5.55302	4.25668	3.73462	3.67031	5.89007	5.56201	4.69289	4.15211	5.34475	5.76552	3.99785	5.29404	10.5288	9.54194	3.40696	5.31025	4.4143	6.13998
FBgn0003175	px	147.07	217.747	153.181	128.347	130.794	209.828	148.837	148.154	132.145	184.843	144.656	116.654	109.957	176.208	141.218	143.016	143.669	160.402	154.495	120.283	118.311	151.194	163.944	106.468	125.318
FBgn0003187	qua	0.80733	1.05406	0.907528	0.852033	0.718185	1.11261	1.72093	0.755016	0.625982	0.738715	0.550546	0.33226	0.374366	0.807058	0.7931	0.646068	0.248276	1.12135	1.39467	1.02097	0.919177	0.643835	0.832203	0.524777	0.68222
FBgn0003189	r	24.912	26.8786	21.5896	27.4587	24.2916	27.5623	31.2558	17.0731	15.0862	39.9317	44.5025	14.106	9.14523	27.1411	32.7504	31.5692	25.9862	25.9373	36.6313	17.8989	25.168	13.2791	21.0825	20.9911	20.5715
FBgn0003204	ras	124.258	140.301	144.106	141.515	149.087	118.164	117.395	115.347	132.833	103.256	110.339	113.512	92.3882	105.336	103.896	118.524	124.055	104.724	101.071	153.528	154.422	117.768	150.114	132.491	138.018
FBgn0003205	Ras85D	86.9094	97.279	99.3027	76.0633	73.7618	109.364	94.5115	80.3971	86.7924	93.7348	85.5641	66.301	60.8613	102.078	94.0056	82.1388	90.7311	84.3937	91.4218	81.6776	75.8103	104.516	109.256	75.2283	70.636
FBgn0003206	Ras64B	46.6795	51.5382	52.2067	51.6642	47.7804	54.6442	57.9999	42.8167	47.1365	48.8373	43.4014	46.8185	43.7206	43.9996	44.087	37.9125	41.9862	52.6059	48.0448	47.6985	43.639	47.6706	46.0486	38.0618	39.9886
FBgn0003209	raw	90.1233	102.993	82.9672	81.8339	71.2271	158.648	96.1394	87.1192	81.4716	107.155	90.0602	74.3055	65.7548	99.298	108.328	79.437	79.2276	103.018	120.482	72.8398	80.5812	66.0199	97.764	75.1048	81.1841
FBgn0003210	rb	87.6187	83.4929	74.8472	78.6194	74.0153	168.054	116.372	105.166	103.663	80.0275	66.9373	58.8705	59.3638	90.0318	108.655	75.3844	78.3173	103.505	98.4236	67.7988	74.9786	89.3321	101.45	74.4874	71.0558
FBgn0003218	rdgB	293.237	332.418	258.359	314.168	298.765	282.729	233.953	350.717	251.238	251.451	305.095	340.416	313.532	306.742	216.19	301.45	316.193	299.547	284.597	350.608	242.225	378.387	266.741	269.025	273.15
FBgn0003227	rec	1.48427	1.4424	1.52847	1.16186	0.929416	3.71712	1.90697	1.77794	2.22224	0.656636	0.963456	1.02699	1.76487	1.28531	0.839753	1.0572	1.02069	1.85266	1.56544	1.56336	1.00672	1.87785	1.90218	1.45085	1.10205
FBgn0003231	ref(2)P	274.479	264.265	221.485	218.508	208.907	316.233	260.93	218.37	234.399	296.43	281.972	209.203	196.836	278.614	312.575	315.751	324.166	320.121	344.739	290.849	314.359	235.751	301.852	294.492	326.678
FBgn0003248	Rh2	133.492	44.0765	66.3451	248.406	254.66	15.8547	21.7209	162.694	173.147	127.305	133.095	94.5734	88.805	125.662	149.103	179.431	164.11	103.603	118.604	115.051	113.715	110.418	85.4395	239.977	268.007
FBgn0003249	Rh3	1025.28	718.122	816.202	901.683	972.042	623.212	1055.02	1264.24	1668.71	819.112	758.24	870.854	668.27	802.963	1088.18	834.074	874.566	737.994	737.75	921.33	1023.35	1489.65	1893.94	1390.84	1676.37
FBgn0003250	Rh4	1324.77	840.255	1212.27	1213.45	1195.65	771.871	1577.3	1894.02	2444.37	1051.36	1262.49	1452.28	1220.19	1671.54	2332.46	1519.41	1577.6	1037.69	1355.47	1199.16	1459.61	766.754	1064.39	806.335	868.571
FBgn0003254	rib	0.813705	0.721201	1.05082	0.542203	0.718185	0.708023	0	0.584529	0.594683	0.738715	0.41291	0.996781	0.989396	0.807058	0.419876	0.851635	1.15862	0.926332	0.683102	1.49955	1.44442	0.938926	0.673688	0.493908	1.57435
FBgn0003255	rk	11.1503	18.0578	14.807	8.98507	9.80111	13.9582	8.69766	8.76793	8.88895	12.5582	10.9651	8.06486	5.80268	14.7961	11.2434	8.75129	9.2138	15.4551	12.8651	10.3373	11.5116	10.6501	14.3852	8.70512	10.3383
FBgn0003256	rl	43.2567	61.5795	70.1185	57.4348	50.9489	38.0562	40.372	40.3568	24.6324	31.5185	42.805	44.5833	40.699	43.611	25.6591	41.2015	43.0345	34.7131	42.8647	43.8698	24.7303	68.3001	47.4356	48.4647	31.1722
FBgn0003257	r-l	8.24277	7.65583	7.40352	7.00991	7.98453	11.3537	16.093	7.40403	8.57596	8.12587	9.81808	5.95048	5.0272	8.54884	9.23728	8.39889	7.50345	8.09322	11.4989	7.65728	9.84833	5.5799	6.85577	5.95776	6.24493
FBgn0003261	Rm62	804.901	952.236	893.055	812.258	738.463	1054.14	754.743	741.499	765.827	923.353	731.401	660.05	761.167	879.394	884.959	688.327	720.966	911.121	935.195	680.158	685.531	789.503	885.345	679.648	789.276
FBgn0003267	ro	0.326427	0.665724	0.477646	0.0774575	0.380216	0.252865	0	0.146132	0.0312991	0.738715	0.596425	0.392671	0.106962	0.29891	0.839753	0.146834	0.303448	0.633806	0.313088	0.223337	0.350163	0.214612	0.0792574	0.0926077	0.472306
FBgn0003268	rod	4.81689	7.35071	6.30493	6.93245	5.5765	6.72622	4.4186	3.55588	3.06731	6.4022	6.19365	3.44343	1.92531	5.26082	5.87827	3.31844	3.33793	5.07045	6.11946	2.52052	4.07064	5.41894	7.01428	3.17953	2.51896
FBgn0003270	amos	0.03566	0	0	0.0387288	0.0422462	0.0252865	0	0	0	0.164159	0.0917577	0.0906165	0	0	0	0	0	0	0	0.0638106	0	0.0536529	0.118886	0.0617384	0.104957
FBgn0003274	RpLP2	872.496	287.676	1005.64	1309.65	1705.1	352.317	1448.65	552.477	1065.55	278.906	686.302	697.263	708.595	477.988	1217.59	917.299	966.787	735.946	797.607	809.183	1199.4	415.139	697.426	1205.26	1402.17
FBgn0003275	Polr2F	23.1582	16.0606	35.1548	17.273	16.983	22.3786	37.5348	20.5316	24.0064	15.7593	24.1782	19.3617	25.4034	24.1818	37.9755	17.2383	17.6276	28.2287	24.7055	14.5169	18.0334	20.4686	30.0386	24.0163	24.1401
FBgn0003277	Polr2A	52.3637	61.8846	39.5969	63.5152	55.3003	65.0622	40.186	48.3211	36.307	59.5897	45.1448	40.9888	34.8963	54.9397	53.0444	57.3239	58.1793	43.5376	59.316	54.4305	60.2718	52.4189	72.5998	50.9651	48.9099
FBgn0003278	Polr1B	8.09929	10.1246	7.11693	9.06253	8.11127	13.0226	13.0697	7.57452	7.91867	12.435	7.79941	6.85665	5.29461	8.54884	7.55777	6.93055	6.28966	6.67934	8.90879	7.33822	7.48473	6.19691	8.32203	7.59383	4.1458
FBgn0003279	RpL4	1479.4	1036.7	1265.29	1791.63	2107.66	1364.03	1779.16	1054.98	1590.18	1525.94	1486.98	1141.53	1004.42	994.146	1853.66	1665.21	1713.16	1209.35	1468.3	1217.19	1997.94	784.245	1430.99	1978.69	2044.19
FBgn0003285	rst	16.8272	20.1104	13.8517	12.8192	11.9134	29.3577	23.6744	21.5545	17.058	26.881	15.8741	16.613	15.6432	17.546	16.5618	11.5999	11.669	19.0629	17.6468	16.7503	10.855	17.1421	18.8633	10.8351	9.9709
FBgn0003292	rt	11.0823	12.7042	10.5082	9.41109	7.39308	13.0478	18.9767	10.9843	9.48363	12.3119	10.9192	7.52117	8.87783	11.6276	9.6105	8.04649	8.02759	17.1615	14.3167	11.3902	10.855	13.3596	12.0868	7.59383	9.76099
FBgn0003295	ru	8.81337	13.9802	8.45434	7.47465	6.1257	10.3928	6.88371	9.91264	7.63698	7.71547	7.24886	8.85021	8.3965	9.89393	10.077	7.75282	8.82759	10.4334	10.645	10.7202	9.76079	8.39668	9.31275	5.12429	7.50442
FBgn0003300	run	5.33349	6.71272	5.97058	3.44686	2.87274	11.4801	2.60465	5.43125	6.29112	7.0178	5.27607	4.34959	5.53527	6.57603	7.1379	3.64148	4.13793	6.7281	8.25415	3.95626	4.77097	5.23116	4.95359	2.53128	3.09623
FBgn0003301	rut	237.347	314.583	205.34	227.609	215.498	282.602	178.093	220.684	161.754	508.811	481.682	281.364	289.011	284.084	178.447	173.646	174.924	221.588	244.494	200.365	156.041	217.294	232.977	121.069	124.374
FBgn0003302	rux	18.2164	23.0784	24.4077	12.1221	13.2231	24.8819	26.6046	17.4384	19.468	22.1204	19.0856	15.9787	16.3919	19.2199	25.3792	11.2181	11.7241	20.3306	21.0054	14.3255	12.387	21.0051	22.1921	11.4834	12.1225
FBgn0003308	ry	37.1922	28.9313	24.5033	53.833	47.358	28.2703	20.8372	42.8411	37.9658	31.3954	29.6378	37.485	29.0134	28.7253	35.7361	66.4569	60.8276	37.7358	40.1892	40.1688	46.2653	14.8619	19.4973	59.6393	30.4375
FBgn0003310	S	34.5939	39.3055	29.7096	46.2421	41.697	34.1874	27.6744	37.0202	27.7936	45.1848	27.665	29.3899	29.4412	35.2116	28.0851	34.6528	33.9586	34.323	34.0982	39.6902	33.0904	38.4691	37.4888	30.7149	35.1606
FBgn0003312	sad	0.453777	0.443816	0.907528	0.580931	0.844924	0.252865	0	0.31662	0.187795	0.123119	0.275273	0.271849	0.454588	0.717385	0.606488	0.499235	0.386207	0.585052	0.853878	0.574296	0.175081	0.348744	0.475545	0.432169	0.577263
FBgn0003317	sax	36.1528	45.5189	32.5277	39.2322	38.444	37.7022	30.186	37.9213	30.8922	44.1177	40.0523	31.7762	27.6496	39.8448	33.7767	35.5631	34.1242	37.3458	33.1304	34.6492	35.8042	40.2397	43.9086	32.8757	30.385
FBgn0003319	Sb	1.14256	1.91396	1.28965	1.23932	1.30963	0.455157	1.58139	1.99714	1.31456	1.19015	0.688183	1.02699	1.79161	0.747276	0.559835	1.1453	1.32414	0.536297	0.512327	2.32909	1.66327	0.643835	1.1096	0.370431	0.68222
FBgn0003321	sbr	200.416	301.296	232.327	134.234	132.357	354.644	237.069	203.221	202.881	307.059	227.88	173.289	198.387	218.145	200.328	123.605	151.697	219.394	225.054	131.386	110.958	210.722	234.998	109.555	169.505
FBgn0003326	sca	42.4295	78.4168	53.974	40.4716	37.6413	59.4486	29.9534	37.5073	33.1145	54.3777	42.8967	29.7826	32.757	49.2305	46.8395	34.1241	35.5035	48.2668	50.6919	37.4249	33.8345	44.1027	55.5991	24.8497	27.4987
FBgn0003330	Sce	31.2799	34.6177	39.8835	21.3395	21.2076	48.5754	39.3023	30.2737	33.9595	36.156	32.2987	22.8958	22.4085	39.6953	46.6529	26.8706	26.1793	34.2255	34.8951	21.8232	28.6258	26.9069	37.568	19.3241	25.0322
FBgn0003334	Scm	56.8805	67.9594	59.1804	69.247	61.1725	68.4506	42.6976	56.8211	43.6623	67.5104	51.7055	39.1765	31.6339	69.1679	58.0362	57.1183	60.7448	48.413	61.3084	55.611	57.1641	65.5639	81.5955	45.9025	45.2889
FBgn0003339	Scr	12.1802	12.9261	9.60069	13.5163	11.8289	15.6524	10.7442	12.4212	7.38659	12.0246	14.4518	9.78658	11.0171	13.3314	9.93707	13.7436	9.46207	15.6501	14.0605	14.3255	13.0873	11.9646	11.5716	13.1812	10.6531
FBgn0003345	sd	167.47	233.253	170.663	128.463	121.035	290.34	159.767	174.263	145.353	228.509	146.629	147.554	152.26	224.063	184.932	137.378	140.11	243.479	217.17	167.184	129.56	143.736	131.765	87.576	114.246
FBgn0003346	RanGAP	14.4883	14.5905	13.7084	12.5868	11.2375	13.9834	12.8837	9.49859	11.8624	22.2435	21.2419	13.8341	13.2633	16.3803	20.1074	14.5072	12.2759	22.6708	16.1098	11.5497	14.7068	11.4549	14.2663	10.8968	11.8601
FBgn0003353	sei	65.2573	87.2931	66.9182	53.5619	50.104	92.3717	97.5812	65.1506	62.7234	84.8292	65.6985	53.5241	54.0424	66.0592	60.7421	50.1878	52.7724	69.0849	68.3387	56.7596	48.5851	72.8875	88.1739	46.6743	52.1111
FBgn0003356	Jon99Cii	0.183108	0.055477	0	0.154915	0.0422462	0.126433	0	0.0243554	0.0625982	0.615596	1.65164	0.060411	0.106962	0.119564	0	0	0	0	0	0.159527	0.437704	0.107306	0	0.0926077	0.577263
FBgn0003357	Jon99Ciii	0.119078	0.0277385	0.0955293	0.232373	0.0844924	0.0758596	0	0.170488	0.125196	0.328318	0.275273	0.0302055	0	0.0597821	0.0466529	0	0.0551724	0.0487543	0.256163	0.159527	0.481474	0.107306	0	0.0926077	0.104957
FBgn0003358	Jon99Ci	0.0982711	0.0277385	0	0	0	0	0	0.0974215	0.0938973	0.0410397	0.137637	0.120822	0.187183	0.209237	0.139959	0.0587335	0	0.243772	0	0.319053	0.175081	0.0536529	0.0396287	0.308692	0.104957
FBgn0003360	sesB	3015.76	2305.93	2373.19	3089.04	2764.04	1802.63	2628.46	2971.18	3532.2	1896.04	1896.04	3357.49	3671.86	2502.66	2666.63	3699.3	4072.58	2851.2	2381.49	4902.92	5024.27	2618.32	2358.38	3143.69	3868.76
FBgn0003366	sev	82.5226	77.5292	72.0291	98.3323	101.349	91.7142	67.9999	77.6693	62.8173	128.947	89.2803	45.0666	37.2494	83.6351	95.5452	108.158	93.5173	93.462	109.097	67.8945	94.0187	57.8378	81.12	73.5922	72.6826
FBgn0003371	sgg	564.958	753.35	469.335	530.855	498.97	613.224	264.744	569.843	351.896	739.865	479.021	505.489	450.309	789.362	578.776	614.323	641.186	650.236	639.099	608.147	485.369	729.733	576.162	484.369	535.332
FBgn0003372	Sgs1	0.949702	1.16502	1.19412	0.426016	0.295723	1.03675	0.511627	1.09599	0.751179	0.697676	0.688183	1.05719	0.989396	1.88314	0.279918	0.587335	1.35172	1.65765	2.5901	1.75479	1.48819	0.429223	0.435916	0.216085	0.209914
FBgn0003373	Sgs3	0.017656	0.0277385	0	0	0	0	0	0	0	0	0	0.0302055	0	0	0	0	0	0	0.0853878	0	0	0	0.0396287	0.0308692	0.209914
FBgn0003374	Sgs4	0.109706	0.582509	0.0955293	0.0774575	0.126739	0.328725	0	0.0974215	0.250393	0	0	0.120822	0.0802213	0	0.0933059	0.0881002	0.193104	0.195017	0.0284626	0	0	0.134132	0.0792574	0.0617384	0
FBgn0003375	Sgs5	0.0122396	0	0.143294	0	0	0	0	0.0243554	0	0	0.0458789	0	0.0802213	0	0	0	0	0	0	0	0	0	0	0	0
FBgn0003377	Sgs7	0.0164574	0	0	0.0774575	0	0	0	0	0	0	0.0917577	0	0	0.029891	0	0.0587335	0	0.0975086	0	0	0	0	0.0396287	0	0
FBgn0003378	Sgs8	0	0	0	0	0	0	0	0	0	0	0	0	0	0	0	0	0	0	0	0	0	0	0	0	0
FBgn0003380	Sh	1884.89	2700.62	1871.32	779.687	762.501	3189.9	1907.44	1955.18	1571.72	2817.71	2265.91	2139	3068.68	2417.5	1847.27	1044.31	1279.42	3041.93	2398.49	1587.74	839.647	2255.11	1466.94	778.213	1251.03
FBgn0003382	sha	0.0562105	0.0277385	0	0.0774575	0.0844924	0.0252865	0	0.0730661	0.219094	0.164159	0	0	0	0.0597821	0	0	0.0551724	0	0.170776	0.095716	0.131311	0.134132	0	0.0308692	0
FBgn0003386	Shaw	117.527	187.651	127.293	93.6461	81.7464	237.744	137.349	155.704	113.052	179.877	123.598	109.374	110.545	144.703	83.6487	85.6334	85.5449	115.645	112.911	95.365	58.127	142.18	113.497	63.0041	62.8167
FBgn0003388	shd	0.797907	0.471555	0.668705	1.39424	1.0984	0.126433	0	0.170488	0.594683	0	0.321152	0.302055	0.106962	0.687494	0.279918	2.55491	2.31724	0.633806	0.939265	1.27621	1.22557	0.724314	0.515173	1.48172	1.25948
FBgn0003390	shf	11.9991	11.0122	9.36187	15.1429	13.2231	3.76769	5.48836	5.55302	5.79034	9.89058	14.3142	7.33993	8.63716	8.90753	19.1744	20.2043	21.7104	13.4074	14.829	12.0602	18.4273	4.07762	6.618	21.1454	17.8951
FBgn0003391	shg	71.4148	76.1422	69.9274	98.9133	94.7582	50.7501	32.7441	72.1406	64.0067	70.219	64.6892	57.9039	49.6035	89.165	63.4946	92.4759	95.2552	57.4813	81.3461	75.807	82.4196	74.1751	78.346	63.9919	58.1986
FBgn0003392	shi	784.912	1025.22	725.21	722.679	678.474	1021.42	671.627	939.581	697.876	972.601	783.703	748.915	667.067	902.321	589.926	702.775	714.952	778.558	696.081	947.907	686.275	992.525	927.153	596.98	648.056
FBgn0003396	shn	48.8861	54.3675	31.047	75.0951	62.5666	54.6442	33.2558	46.7623	34.1473	56.2245	48.861	43.8886	33.1047	51.293	38.8619	54.8277	52.469	56.36	58.2914	52.3247	52.5244	41.742	49.9718	42.723	47.9128
FBgn0003401	shu	0.278635	0.055477	0.477646	0.30983	0.211231	0.303438	0	0.219198	0.156496	0.328318	1.05521	0.422877	0.374366	0.29891	0.419876	0.0587335	0.137931	0.34128	0.0569252	0.54239	0.218852	0.214612	0.0792574	0.246954	0.157435
FBgn0003410	sina	58.0068	95.8643	55.407	46.552	46.9778	77.8066	58.465	57.844	44.3508	81.2997	57.3027	50.0505	44.71	63.4587	50.6184	50.2465	47.7242	67.1347	64.8378	58.8015	46.9656	69.1318	68.7558	42.0439	45.8137
FBgn0003411	sisA	0.0777353	0	0	0	0.0422462	0.101146	0	0	0	0	0	0.0302055	0	0	0	0.0881002	0	0	0	0.159527	1.44442	0	0	0	0
FBgn0003415	skd	119.605	273.002	135.413	151.003	141.736	145.398	78.7906	119.804	71.1116	137.032	102.035	110.703	102.309	143.806	91.3464	93.4156	99.8897	150.017	139.865	106.659	81.2378	134.347	119.164	69.1162	73.3124
FBgn0003416	sl	10.3058	10.6516	11.2725	16.8083	13.561	10.7215	6.41859	11.0086	7.69958	8.00275	9.63456	7.76281	4.59936	11.6276	7.04459	12.569	13.0759	10.4334	12.1251	11.9326	9.97964	11.5085	12.7604	10.5264	5.61519
FBgn0003423	slgA	400.029	476.354	393.915	387.481	370.541	498.397	459.022	523.348	449.048	402.723	331.475	300.394	262.431	402.124	307.443	385.791	405.793	357.515	333.952	452.226	417.569	470.241	493.853	340.364	378.684
FBgn0003429	slo	669.522	1057.25	814.005	477.332	484.564	1176.25	806.836	741.036	513.931	825.186	667.905	623.622	788.79	931.285	696.435	425.407	482.869	889.425	879.608	469.614	308.187	748.109	595.144	286.775	378.947
FBgn0003430	slp1	11.841	11.0399	13.7562	7.97813	7.09736	14.5903	18.6511	9.10891	12.8952	14.8564	15.0941	10.0282	10.2148	14.1385	17.8214	8.81002	9.26897	14.2363	13.9467	9.31635	8.88538	9.14782	13.7115	9.19903	10.3907
FBgn0003435	sm	324.488	599.845	341.039	321.526	297.371	469.621	298.186	374.537	232.239	336.936	310.049	324.89	349.07	403.589	288.082	243.861	279.641	359.417	346.902	276.906	162.694	436.708	305.537	197.532	231.535
FBgn0003444	smo	13.0962	13.1203	10.2694	11.6961	9.08293	14.5903	10.093	10.9843	9.95312	16.2107	14.0389	13.9549	14.4933	14.5868	13.2961	14.6246	13.5724	16.2839	16.9637	13.8788	11.7742	13.762	12.9982	12.9033	11.1779
FBgn0003447	sn	152.593	137.222	141.144	156.774	162.521	105.849	91.8138	152.879	134.586	110.479	123.827	258.348	272.057	143.836	104.829	154.41	147.89	150.261	131.07	223.688	188.606	144.675	119.441	142.029	163.995
FBgn0003448	sna	0.0954947	0.221908	0.191059	0.193644	0.0844924	0	0.232558	0.219198	0	0.0820795	0	0.0302055	0.0534809	0.269019	0.0933059	0	0.0275862	0.195017	0.0569252	0.095716	0.218852	0.0268265	0	0	0
FBgn0003449	snf	40.7024	43.0224	45.9018	27.2263	27.46	47.5387	63.0232	35.9242	49.077	51.3818	40.0981	39.2369	47.3841	37.2741	49.1722	33.5955	28.331	42.4163	40.0469	36.4997	36.7233	36.7791	44.7408	32.0731	41.9303
FBgn0003450	snk	0.021618	0.138693	0	0	0	0	0	0	0	0	0	0	0	0	0	0.0293667	0.0551724	0	0.0284626	0	0.131311	0	0	0.0308692	0.104957
FBgn0003459	stwl	10.8323	9.32014	7.40352	10.8828	10.2658	14.4892	7.30231	9.62037	8.35686	13.5842	13.3966	6.67541	6.65837	14.2879	15.6754	12.3634	13.1586	11.9936	13.0074	8.9973	6.74063	12.0183	12.483	10.0634	11.2304
FBgn0003460	so	26.1844	26.6567	21.8284	27.1876	25.6857	17.8776	15.3488	27.5459	29.4212	28.0301	22.8936	29.6316	24.6279	26.0052	22.4401	28.1627	30.5104	23.9871	25.2748	30.0229	35.3664	25.2973	29.1667	26.3314	29.1255
FBgn0003462	Sod1	468.992	299.132	471.15	404.367	452.879	296.459	677.162	433.282	541.631	290.11	387.631	511.53	497.239	446.572	583.348	582.166	539.007	477.402	414.785	417.513	578.819	361.245	454.621	546.694	591.065
FBgn0003463	sog	104.569	90.3721	76.7578	113.863	114.403	99.2496	82.3254	121.826	98.0601	105.144	82.949	113.452	114.101	121.447	88.2207	115.911	113.407	107.601	104.771	126.217	109.032	97.8092	89.2439	100.695	122.8
FBgn0003464	sol	220.24	298.855	239.396	186.673	191.291	336.842	295.767	221.95	226.856	289.946	234.12	153.655	124.798	237.155	236.39	166.568	169.269	220.077	228.355	167.95	194.122	219.816	309.54	156.044	180.316
FBgn0003475	spir	208.368	265.374	197.841	215.177	222.764	243.56	175.302	205.9	182.912	281.081	228.569	200.111	170.417	198.267	161.372	176.112	196.304	178.782	197.274	209.267	207.515	225.342	260.836	187.16	213.587
FBgn0003479	spn-A	7.65227	9.40336	14.1861	6.31279	7.7733	13.9329	16.8837	11.3252	17.2458	5.45829	6.01013	6.28274	6.63163	4.75267	7.27786	6.40195	6.12414	6.87436	4.58248	5.48772	6.39047	2.11929	3.09104	4.38343	4.72306
FBgn0003480	spn-B	2.98455	2.60742	2.19717	1.85898	2.36579	3.41368	2.74418	2.82522	2.62913	3.07798	3.34916	2.50706	2.2462	4.3342	4.0588	3.99388	3.14483	2.73024	4.44016	3.76483	3.15147	2.60217	3.24955	1.97563	2.36153
FBgn0003482	spn-D	0.0819238	0.0277385	0.0477646	0.0387288	0	0.0758596	0	0.121777	0.0938973	0.164159	0.229394	0.060411	0.347626	0.029891	0	0.0881002	0.0275862	0.243772	0.170776	0	0	0.0268265	0.0792574	0.0926077	0
FBgn0003483	spn-E	1.87511	2.08039	1.67176	1.78152	2.1968	2.22521	0.976743	2.2894	2.19094	3.11902	2.06455	2.59767	1.3905	1.55433	1.30628	1.5858	2.09655	2.04768	2.04931	1.85051	1.13803	2.19977	1.74366	1.48172	1.36444
FBgn0003486	spo	0.00436852	0	0	0	0.0422462	0	0	0	0.0625982	0	0	0	0	0	0	0	0	0	0	0	0	0	0	0	0
FBgn0003495	spz	26.713	22.2463	26.4616	26.9165	22.306	30.9254	21.3023	26.9127	31.2052	25.8961	23.7194	26.2184	29.8958	19.9074	22.3468	25.8427	25.3517	25.1085	31.3373	29.4805	30.114	21.9709	27.1853	30.4679	37.9944
FBgn0003499	sr	25.3597	24.715	23.9301	25.561	26.0236	31.0771	25.5348	30.907	19.8749	20.684	23.857	30.2659	21.5528	30.3095	20.9938	31.7748	30.9241	24.0359	30.5688	25.0457	17.1142	19.9052	19.4577	26.0228	28.4958
FBgn0003502	Btk	29.0972	39.0836	28.3722	41.1299	35.4023	32.9736	29.8139	26.3038	20.8139	27.5787	23.9947	20.1773	19.1194	29.0242	20.434	34.4472	29.5448	29.0576	29.9142	33.692	24.6427	30.2871	28.9686	34.3266	29.2305
FBgn0003507	srp	20.1054	8.2106	9.69622	42.2531	31.2199	5.00673	0.372092	11.7149	12.1754	7.30507	16.4246	26.7923	18.3439	10.6711	19.5942	47.3685	42.2345	13.1637	21.2331	26.8962	34.491	4.48002	6.618	39.6052	26.659
FBgn0003512	Sry-delta	26.238	27.1283	32.9576	20.7586	19.6445	35.6793	46.7906	20.2637	30.2975	28.4405	28.5825	16.8245	17.6487	28.9644	33.1702	22.0838	20.8552	20.8668	26.271	17.9627	26.7875	23.6073	38.4002	21.1145	24.6124
FBgn0003513	ss	7.14235	9.12597	6.73481	5.26711	4.01339	10.8226	13.2558	5.94271	6.04073	12.8044	9.26753	7.76281	8.55694	7.05428	8.86406	4.66931	5.32414	10.5309	6.57486	4.05198	6.43424	4.50684	6.10282	3.45735	4.25075
FBgn0003514	sqh	114.615	109.65	104.509	119.943	109.629	104.838	100.511	121.071	148.702	102.107	94.9234	104.813	96.2121	98.1921	123.117	113.062	119.614	101.019	110.691	122.772	139.146	111.169	130.26	123.847	140.957
FBgn0003515	st	10.512	9.68074	7.97669	21.4557	18.8418	5.03202	7.53487	11.5688	12.8326	9.27498	9.40517	11.4781	7.30014	4.48366	2.84583	6.57815	5.62759	5.89927	5.60713	14.1341	14.4004	13.145	14.4645	16.9781	15.7435
FBgn0003517	sta	1276.53	866.967	1183.18	1597.45	1863.61	1062.87	1771.25	752.021	1232.78	1028.7	1226.25	1023.94	1113.69	982.339	2055.43	1278.01	1309.3	1286.58	1468.36	1026.17	1527.37	705.589	1194.69	1498.92	1581.33
FBgn0003520	stau	292.921	328.008	278.611	313.548	307.637	414.244	327.534	366.256	305.292	360.616	258.894	232.552	218.897	323.57	332.402	288.058	323.807	299.985	257.899	273.046	231.414	271.645	291.073	192.624	232.479
FBgn0003525	stg	1.02682	1.69205	0.764234	1.85898	1.18289	0.505731	0.232558	0.779372	0.970272	0.451437	0.871699	0.815548	0.641771	1.16575	1.16632	1.38024	0.937931	1.80391	1.1385	1.24431	0.612785	1.09988	0.752946	0.895208	1.67931
FBgn0003527	stil	0.0166568	0	0	0.116186	0	0	0	0	0.0312991	0	0	0	0	0.0896731	0	0	0	0.0487543	0.11385	0	0	0	0	0	0
FBgn0003545	sub	0.049277	0.110954	0.0477646	0.348559	0	0.0252865	0	0.0243554	0	0	0.137637	0.060411	0.0267404	0	0	0	0	0.0975086	0.0569252	0.127621	0	0	0.118886	0	0
FBgn0003557	Su(dx)	91.7876	106.682	85.2121	97.7127	95.6031	99.3255	77.9534	93.622	77.0271	109.289	83.6831	71.6172	54.5505	95.8606	75.7644	97.292	94.1793	95.9973	97.2851	110.743	100.759	96.1192	115.24	88.6255	82.7585
FBgn0003559	su(f)	49.2555	59.6378	56.1234	40.4328	39.4157	68.7541	67.9534	43.2551	50.2351	61.0261	52.7607	41.1097	42.8115	50.7251	54.9571	37.1783	40.3862	54.4586	51.4034	45.816	37.161	51.6141	58.8486	37.4444	38.6241
FBgn0003567	su(Hw)	26.0774	33.6468	25.1242	25.6772	24.7985	37.2218	24.093	21.725	22.9422	29.7538	24.1782	20.6303	20.0553	28.1574	25.8924	23.464	22.4	31.7391	29.0318	26.1305	24.6427	24.7608	31.3067	21.6702	26.8165
FBgn0003575	su(sable)	56.5009	79.1657	57.1743	61.8111	57.2858	78.54	46.465	57.089	55.9002	65.2122	50.6962	47.0904	45.1111	69.5863	53.091	54.6809	53.0759	59.1877	57.836	48.847	55.0631	53.0896	63.3267	44.4517	42.2451
FBgn0003598	Su(var)3-7	35.1387	41.9129	33.9129	33.3842	28.5162	50.042	38.7441	32.1978	30.7983	41.4091	29.6378	24.7685	20.6436	40.7714	34.8497	29.8366	31.6414	30.3739	40.7584	27.8533	29.7638	48.69	59.7601	30.684	32.3792
FBgn0003607	Su(var)205	100.387	113.423	145.873	75.2887	77.902	131.439	142.93	85.5848	130.517	121.847	96.575	75.3325	89.0189	102.227	139.399	73.5343	75.1173	109.697	115.786	63.4597	74.1908	97.5678	110.049	73.3761	89.1609
FBgn0003612	Su(var)2-10	74.235	104.408	78.6206	63.1666	65.0591	107.645	81.1161	77.2552	65.6342	98.126	78.2694	56.3634	55.4864	87.4014	76.5108	60.0843	66.4828	78.592	82.6838	59.9182	58.9149	78.7893	98.4377	50.5638	52.1111
FBgn0003638	su(w[a])	480.522	783.253	585.929	273.077	300.751	792.48	636.325	435.888	452.836	789.605	564.081	351.713	459.133	617.878	543.46	288.411	331.448	600.604	610.352	287.786	280.524	408.299	569.702	202.224	366.772
FBgn0003651	svp	34.072	38.3901	30.6171	55.4209	47.4002	29.3577	18.9302	29.3482	22.6919	31.7648	32.207	34.6759	26.9009	34.016	29.8112	42.0532	41.0759	33.738	36.7452	33.022	35.1038	23.3927	26.8683	46.1495	38.0469
FBgn0003654	sw	42.9831	55.1442	44.7077	35.6305	32.5718	55.2258	34.0465	40.6004	37.1207	59.877	46.2	33.6489	31.9014	47.2278	43.014	39.9388	42.2897	40.076	43.2062	43.8379	40.6189	48.2608	59.2449	36.7961	40.4084
FBgn0003655	swa	0.904729	0.055477	0.0955293	0.426016	0.126739	0.682736	0.651162	0.0487107	0.34429	0.492477	0.0917577	0.302055	0.187183	0.119564	0.886406	0.469868	0.193104	2.04768	5.69252	2.58433	5.69015	0.134132	0.277401	0.0617384	0.0524784
FBgn0003656	sws	174.373	231.256	162.734	170.755	161	220.903	126.139	166.688	151.362	219.029	183.057	149.306	145.735	207.235	170.05	173.646	176.552	192.092	202.141	190.858	179.283	155.003	181.46	135.855	132.823
FBgn0003660	Syb	57.5692	44.0765	57.7952	62.0435	53.1034	42.6584	39.9999	47.7365	58.9988	47.3188	53.2195	65.3647	66.343	46.63	73.525	74.0923	70.9242	60.5529	54.8189	68.054	68.238	38.3887	44.186	72.8514	70.7409
FBgn0003676	CCT1	48.4156	51.5936	57.8907	50.4636	62.9891	60.5612	72.8371	39.7723	46.667	50.643	49.5951	33.226	34.2545	45.3746	66.0139	37.7656	34.4552	56.1162	53.6235	32.7668	37.555	40.9103	61.5038	41.7352	43.6621
FBgn0003683	term	0.0745576	0.138693	0.0477646	0	0.0844924	0.202292	0	0.194843	0	0.287278	0.0458789	0.181233	0	0.119564	0	0	0	0	0	0	0	0.214612	0.158515	0.0617384	0.0524784
FBgn0003687	Tbp	13.624	15.1452	13.7084	10.0307	8.82945	21.8223	23.3488	12.5187	14.5854	14.2818	15.14	9.48452	9.62656	14.2281	16.0486	10.8657	11.3103	15.2113	16.3375	11.0392	13.7439	12.528	15.1382	9.72381	12.28
FBgn0003701	thr	0.892549	0.832156	1.52847	0.735846	0.253477	0.202292	0	0.219198	0.281692	1.55951	1.00934	0.906165	0.58829	1.31521	1.95942	0.792902	0.937931	1.41388	0.88234	1.14859	0.744096	1.20719	1.34738	0.4013	1.15453
FBgn0003710	tipE	51.5728	73.3961	53.5441	50.2312	46.682	64.3542	49.8604	59.5489	39.5621	63.037	56.6145	47.4528	45.8064	59.0647	41.3345	42.6992	44.4138	47.4867	49.0695	52.1971	38.1678	66.5296	69.588	34.9131	42.1927
FBgn0003714	tko	28.9444	16.9482	36.5399	20.2164	19.6022	21.9234	61.4883	23.0645	39.343	20.8072	33.721	31.5647	42.2766	25.0487	39.515	20.9972	26.3448	34.2743	26.4417	28.0129	27.0063	22.1318	23.9754	24.1397	29.283
FBgn0003716	tkv	47.4259	51.0666	45.663	60.4943	54.4976	54.4672	38.2325	48.1506	41.3148	50.4378	43.2638	40.1129	29.2006	52.8772	41.1479	52.9776	53.3242	46.0728	46.8779	55.9938	48.1912	47.5633	48.1489	47.6312	40.5134
FBgn0003719	tld	5.94472	5.71413	4.68093	3.79542	5.36526	7.45953	3.11627	7.0387	7.82478	9.35706	8.57935	7.79302	7.19318	3.49725	4.66529	3.34781	3.91724	5.55799	4.04169	3.82864	3.37032	4.96289	6.34059	11.3599	9.86595
FBgn0003720	tll	0.00559514	0.0277385	0	0	0	0	0	0	0	0	0	0	0	0	0	0	0	0	0	0.0319053	0.0437704	0	0	0.0308692	0
FBgn0003721	Tm1	463.922	439.434	437.237	436.008	402.986	444.461	537.999	364.235	401.912	439.659	443.19	520.501	558.849	344.823	341.593	316.045	361.931	512.164	344.653	795.623	899.787	390.083	455.572	434.608	510.773
FBgn0003731	Egfr	49.3974	32.0657	24.8854	94.0334	96.2368	15.7029	16.4651	34.2924	30.5479	38.1259	41.7039	55.3667	46.6086	35.7497	39.8883	88.247	81.6	33.2504	48.5287	62.8216	74.0157	24.9754	32.2578	83.2234	54.9449
FBgn0003733	tor	1.87209	0.110954	0	0.348559	0	0.0758596	0	0	0.0312991	21.9563	21.3337	0.120822	0.160443	0.029891	0	0.0881002	0.0275862	0.0487543	0.370014	0	0	0	0.0396287	0.0308692	0.157435
FBgn0003741	tra	26.4874	31.511	32.8143	15.9563	16.3915	46.1226	44.9767	20.0688	28.7639	35.0069	29.3625	22.5333	26.8207	25.0487	38.8619	14.8889	17.7655	32.6166	30.455	16.6865	17.6832	24.9754	31.2274	14.6938	20.4666
FBgn0003742	tra2	23.8723	28.4042	22.6882	17.7378	14.8707	36.008	25.8604	22.066	26.2287	27.1683	24.224	19.3617	19.9751	25.0487	29.7179	18.8534	19.4759	27.3024	29.2595	19.3027	23.1545	26.7996	28.176	19.2624	21.9885
FBgn0003744	trc	81.6246	112.646	88.1257	80.0911	77.0993	93.459	56.279	79.0332	72.0505	93.4065	82.7196	67.5999	60.9415	90.6296	74.4581	81.1697	80.4966	77.3731	78.8698	90.643	77.2109	98.3994	99.7851	74.2405	72.2628
FBgn0003747	Gr5a	0.283587	0.471555	0.143294	0.348559	0.0844924	0.404584	0	0.340975	0.0312991	0.246238	0.596425	0.271849	0.0802213	0.597821	0.886406	0.264301	0.275862	0.0975086	0.199238	0.414769	0.175081	0.348744	0.0792574	0.185215	0.262392
FBgn0003748	Treh	387.62	415.19	380.589	452.701	452.414	485.046	490.278	476.708	477.061	342.313	266.419	273.934	221.117	316.785	338.467	446.551	430.124	451.806	410.772	361.423	438.491	296.298	312.195	394.169	372.02
FBgn0003751	trk	0.90892	0.887633	2.10164	1.23932	0.802677	0.682736	0	0.608884	2.66042	0.820795	1.7434	0.453082	1.20332	1.13586	1.49289	0.616701	0.744828	1.12135	0.540789	0.733822	0.218852	0.536529	0.554802	0.493908	0.419827
FBgn0003861	trp	3565.88	2200	2113.82	2900.05	2858.42	2782.83	2629.95	4070.49	4934.15	3498.68	2911.52	3087.03	2504.8	3051.76	3248.68	4766.4	4800.8	3467.55	2605.89	4642.42	5798.78	3398	4012.41	4330.06	4966.56
FBgn0003862	trx	89.0021	126.737	61.7597	122.693	111.445	114.295	74.1394	92.5261	51.7687	108.222	83.4078	72.8254	55.8073	104.529	65.1741	83.8714	86.869	103.164	103.405	90.1963	77.8675	103.818	109.494	61.9237	70.1112
FBgn0003863	alphaTry	0.883535	0.055477	0.0477646	0.0774575	4.35136	0.126433	0	0.121777	0	4.51437	11.2403	0.0906165	0.0267404	0	0	0.0881002	0.0551724	0	0	0.159527	0.218852	0	0	0.0308692	0
FBgn0003865	tsg	0.011358	0	0	0	0	0	0	0	0	0	0	0.0302055	0.213924	0	0	0	0	0	0.0284626	0	0	0	0	0	0
FBgn0003866	tsh	10.0544	12.1495	11.368	9.52728	8.95619	13.3513	16.1395	7.96421	7.63698	10.9576	9.90984	7.30973	6.84555	7.71189	8.91071	7.87029	7.91724	10.0434	9.19342	9.85874	7.74735	12.3938	14.4249	11.2055	11.9126
FBgn0003867	tsl	35.8588	18.0855	23.0703	45.0416	48.3719	7.28252	8.97673	26.7178	36.5887	15.4309	30.0965	49.2047	37.6773	22.7172	26.9187	75.0026	72.1655	22.3782	26.9541	49.198	61.9351	16.8738	15.693	72.1722	52.0586
FBgn0003870	ttk	64.8448	46.5175	44.9465	88.534	78.2822	49.9915	37.3023	74.4544	52.0191	53.1465	54.0453	62.4347	58.0802	67.5836	48.3324	73.9748	79.9449	71.3763	78.3575	89.1754	74.8473	70.795	63.6437	70.3201	68.1695
FBgn0003882	tub	36.8243	38.1127	37.0654	43.1438	34.4306	44.7319	26	33.6835	44.476	40.26	36.4737	30.6284	33.6127	32.8502	38.3021	38.7641	40.5793	26.7661	38.3676	34.0111	41.0566	34.8207	41.2535	39.3891	35.0031
FBgn0003884	alphaTub84B	1318.03	1191.18	1365.07	1157.49	1269.54	1268.22	1752.79	1326.98	1846.33	1203.29	1233.64	1161.94	1220.03	1134.93	1467.51	1130.15	1188	1213.3	1124.16	1370.33	1622.83	1188.52	1694.13	1136.14	1366.28
FBgn0003885	alphaTub84D	181.207	188.677	200.373	131.213	140.342	193.164	271.907	190.459	289.485	157.511	158.374	154.682	161.699	152.564	191.324	167.567	180.221	128.468	150.254	179.627	213.906	171.099	227.39	158.328	190.339
FBgn0003886	alphaTub85E	1.27591	0.305124	0.191059	0.580931	0.633693	0.151719	0	0.31662	0.500786	0.492477	0.82582	4.68185	5.50853	0.478257	0.373223	0.234934	0.22069	0.877578	1.11004	0.989065	1.6195	1.66324	1.38701	3.85865	3.62101
FBgn0003889	betaTub85D	2.43338	3.80018	3.67788	1.16186	1.0984	3.48954	0.0930231	1.8023	1.43976	4.35021	3.21152	3.23199	4.25173	2.51085	3.12575	1.61517	1.26897	2.29145	1.90699	1.8186	1.96967	2.3339	2.97215	1.88302	3.09623
FBgn0003890	betaTub97EF	115.508	97.1126	110.145	139.501	148.2	58.513	84.2789	120.632	170.518	81.3408	100.154	126.712	109.957	78.464	103.803	144.572	136.221	85.9539	71.7257	139.937	185.893	78.7088	106.76	141.381	151.715
FBgn0003891	tud	283.599	299.271	244.794	385.622	355.037	358.942	259.907	288.514	229.109	259.658	248.618	207.542	236.198	313.706	285.143	282.244	294.4	332.407	336.143	254.253	225.855	300.885	319.328	233.587	255.203
FBgn0003892	ptc	3.49685	4.27173	3.24799	5.30584	4.9428	2.78152	1.44186	2.38683	1.56496	4.10397	2.70685	3.65486	2.6473	4.36409	3.45232	4.63994	4.68966	2.73024	3.35859	5.20057	3.28278	3.16552	3.32881	4.13648	2.51896
FBgn0003896	tup	28.1321	36.3652	30.4261	21.843	22.9819	40.0286	35.1627	29.2021	26.7607	35.5815	25.9216	22.926	27.3287	32.4916	25.3792	23.5228	24	29.7401	31.195	26.4495	21.4912	31.7089	32.4163	20.3119	21.936
FBgn0003900	twi	0.564085	0.360601	0.477646	0.30983	0.211231	1.16318	1.58139	0.487107	0.532085	1.02599	0.321152	0.483288	1.04288	0.508148	0.886406	0.411134	0.275862	0.780069	0.597714	0.510485	0.218852	0.295091	0.31703	0.216085	0.524784
FBgn0003920	snRNA:U2:14B	0.0401655	0	0.0955293	0	0	0	0	0.0487107	0.156496	0	0	0	0.294145	0	0.233265	0	0	0	0	0	0	0	0	0.0308692	0.104957
FBgn0003922	snRNA:U2:38ABa	0.0591874	0.110954	0.191059	0.30983	0.0844924	0	0	0	0	0	0	0.151027	0.187183	0	0.139959	0	0	0	0.0284626	0	0.0437704	0.134132	0.0396287	0	0
FBgn0003923	snRNA:U2:38ABb	0.0153937	0.138693	0	0	0.0844924	0	0	0	0	0	0	0	0	0	0	0	0	0.146263	0	0	0	0	0	0	0
FBgn0003930	snRNA:U4:39B	0.762601	0.527032	0.573176	0.503474	0.5492	0.783882	0.930231	0.170488	0.438188	2.91382	0.871699	1.48007	1.68465	0.717385	0.279918	0.381768	0.634483	0.0487543	0.569252	0.829538	0.393933	0.670661	0.356658	0.524777	1.4694
FBgn0003931	snRNA:U4:38AB	0.0223708	0.166431	0	0.0387288	0.0422462	0	0	0.0487107	0	0	0	0	0	0	0	0	0	0	0	0	0	0	0	0.0308692	0.209914
FBgn0003935	snRNA:U5:34A	0.0178463	0	0	0.0387288	0	0	0	0	0	0	0.0458789	0.151027	0	0.029891	0	0.0293667	0	0	0.0284626	0	0	0	0	0	0.104957
FBgn0003936	snRNA:U5:35D	0	0	0	0	0	0	0	0	0	0	0	0	0	0	0	0	0	0	0	0	0	0	0	0	0
FBgn0003938	snRNA:U5:63BC	0.02287	0	0.0477646	0	0.0844924	0	0	0	0	0	0	0	0	0.0896731	0.0466529	0	0	0.0487543	0	0.095716	0	0	0	0.0308692	0.104957
FBgn0003941	RpL40	695.595	560.29	626.576	940.373	1039.55	516.477	793.627	541.128	712.524	658.606	567.797	747.254	795.395	486.716	845.818	731.379	715.476	663.4	656.262	631.151	838.115	392.954	492.902	850.046	890.454
FBgn0003942	RpS27A	658.687	401.071	581.2	846.882	916.362	494.554	876.696	447.359	801.946	481.027	532.47	645.038	845.292	394.502	834.481	670.501	685.104	641.119	650.484	565.33	819.075	367.737	503.205	815.688	991.37
FBgn0003943	Ubi-p63E	344.368	213.281	189.387	91.4773	76.8036	353.05	313.813	336.275	393.117	223.256	422.269	201.199	199.27	456.048	538.235	460.236	453.6	373.799	466.445	463.808	492.592	358.509	472.057	337.617	378.684
FBgn0003944	Ubx	0.683686	2.38551	1.05082	0.968219	1.22514	1.06203	0	0.68195	0.0938973	1.43639	0.688183	0.513493	0.61503	0.508148	0.233265	0.499235	0.524138	0.487543	0.88234	0.255243	0.393933	0.83162	0.396287	0.308692	0.367349
FBgn0003950	unc	0.23323	0.110954	0	0.116186	0.0422462	0.303438	0	0.146132	0.0938973	0.164159	0.0917577	0.151027	0.294145	0.29891	0.233265	0.0293667	0.0275862	0.438789	0.569252	0.159527	0.393933	0.670661	0.752946	0.246954	0.262392
FBgn0003961	Uro	0.0171786	0.055477	0	0	0	0.0758596	0	0.0243554	0	0	0	0	0.0267404	0	0	0	0	0	0.142313	0	0.0875407	0	0	0	0
FBgn0003963	ush	14.9103	18.1133	13.3741	12.7418	13.4343	22.7073	16.9302	14.8081	12.4883	21.2586	17.2505	13.8643	15.349	13.8993	13.4827	10.0434	11.669	12.7736	16.3375	11.2307	11.818	14.3253	24.4905	12.286	13.1721
FBgn0003964	usp	69.4806	83.7426	79.6714	60.8042	60.9612	94.9762	85.1626	66.7581	74.2415	88.8921	66.7079	59.8673	50.1918	70.1842	76.3708	60.3486	56.9931	67.1347	68.0256	63.3321	67.1437	69.2659	74.8586	56.9846	64.9158
FBgn0003965	v	26.4592	11.0677	14.3772	37.9929	35.1488	7.33309	7.02324	10.0831	18.8421	14.405	38.4006	25.0706	14.3596	15.1548	35.8294	68.0721	58.7311	20.1355	28.918	25.8114	44.7333	4.34589	6.73688	58.1267	34.3209
FBgn0003969	vap	68.7538	89.6232	75.3248	60.6105	59.4404	111.463	82.9766	69.1449	60.8455	73.9536	66.9373	51.4399	56.4491	79.1515	72.0321	56.7953	58.8414	70.1087	77.6459	61.322	54.8443	79.6746	86.8265	45.0999	49.5396
FBgn0003975	vg	9.78053	17.1424	11.2247	4.53127	4.52034	18.8132	10.8837	10.3023	8.23167	13.7894	11.378	8.54815	6.89903	12.0461	11.43	5.87335	6.15173	12.6274	14.459	6.5725	6.04031	9.17465	10.9772	4.35256	8.7639
FBgn0003977	vir	33.1411	40.5537	32.671	30.7119	30.544	43.2147	31.9534	30.0058	26.5103	41.0397	36.4737	25.3122	23.8792	36.4372	37.0891	29.0437	30.869	36.8583	40.6161	30.7886	37.73	29.5091	44.5823	22.0715	26.9214
FBgn0003978	vls	8.7903	10.0968	9.64846	5.96423	6.29468	10.9238	6.55813	7.84243	11.4868	11.0397	15.2777	8.2763	8.02213	10.2227	12.5963	7.42978	7.53104	8.28823	8.73801	7.37013	8.05375	7.13584	9.03535	7.09992	6.03502
FBgn0003979	Vm26Aa	0.00953017	0	0.143294	0	0	0	0	0.0243554	0	0	0	0.0302055	0	0	0	0	0	0	0	0	0	0	0	0.0308692	0
FBgn0003980	Vm26Ab	0.198213	0.332862	0.0955293	0	0.0422462	0.151719	0.837208	0.0730661	0.0312991	0.287278	0.688183	0.060411	0.695252	0.179346	0.0933059	0.0293667	0	0.34128	0.170776	0	0	0.0804794	0.0396287	0.370431	0.157435
FBgn0003983	Vm34Ca	0.00923319	0	0	0	0	0	0	0.0974215	0	0	0	0	0	0	0.0933059	0	0	0	0	0	0	0	0	0.0308692	0
FBgn0003984	vn	12.426	12.5101	10.3172	17.273	16.8562	11.4548	6.8372	14.5402	10.36	11.8194	10.9651	15.6464	13.4237	13.4809	10.217	17.855	15.6138	10.7259	8.73801	14.0383	9.10423	11.6695	9.86755	11.2673	13.6444
FBgn0003996	w	16.2811	18.1965	16.9087	20.5262	18.6728	5.48718	5.25581	6.79515	8.95155	13.1327	18.3974	27.3964	19.7879	6.24723	6.25149	11.4824	13.9586	16.674	11.3281	42.785	38.2991	11.2939	13.3152	18.2437	21.3587
FBgn0003997	hid	11.6182	18.3074	12.2755	12.7418	11.4487	11.7582	9.58138	10.4972	7.60568	13.9946	15.0024	13.0488	9.46612	10.6412	9.23728	8.07585	8.85518	16.3327	13.1213	19.207	7.9662	11.4281	8.32203	9.84728	10.0759
FBgn0004003	wbl	4.67043	2.52421	1.91059	3.48559	3.33745	3.46425	3.48837	2.36247	2.66042	8.49523	6.69832	8.66897	10.4555	3.46736	3.49897	2.99541	2.73104	3.85159	3.58629	5.00914	3.80802	4.02397	5.46876	7.43948	8.65894
FBgn0004034	y	0.193875	0.305124	0.429882	0.271101	0.380216	0.0758596	0	0.121777	0	0.328318	0.0917577	0.33226	0.240664	0.179346	0	0.0587335	0.22069	0	0.426939	0.095716	0.0875407	0.241438	0.237772	0.370431	0.157435
FBgn0004045	Yp1	3712.85	1.96943	3.15247	11895.7	22056.4	1.77006	2.88372	7.50145	8.66985	3.2011	4.08322	6658.86	7599.39	4.30431	4.19876	4895.67	23.531	21.5007	7.37181	5557.56	11175.4	5.76769	8.20314	10785	8376.19
FBgn0004047	Yp3	3322.53	48.9307	47.0004	11060.5	20676.5	27.9922	53.9999	69.1936	83.4747	89.795	61.6612	6765.24	7432.91	68.4206	90.6933	3465.36	89.6552	62.113	53.595	3771.97	7801.5	39.9178	55.9558	9838.36	7985.91
FBgn0004049	yrt	44.3351	51.3717	36.8743	42.8727	42.6686	48.8536	41.7209	46.3239	38.6857	55.6499	42.3921	36.8507	34.1208	49.8881	41.801	44.4319	45.5724	47.633	51.005	50.7933	49.5043	46.0074	47.0789	34.4192	37.5221
FBgn0004050	z	56.0794	70.1507	64.9599	39.0773	42.5419	77.3009	64.558	48.9786	61.6592	67.3873	58.2203	43.6167	45.0844	67.1951	74.6447	40.9372	43.3379	65.1845	72.295	45.497	46.9218	49.4412	72.4809	38.9878	45.4463
FBgn0004052	Z600	0.00682839	0	0	0	0	0	0	0	0	0	0	0	0	0	0	0	0.0275862	0.0487543	0	0	0.0875407	0	0	0	0
FBgn0004053	zen	0.00951039	0.0277385	0	0	0.0422462	0	0	0	0	0	0	0.0302055	0	0	0	0	0	0.0487543	0	0	0	0.0268265	0	0	0.0524784
FBgn0004054	zen2	0.00330239	0	0	0	0	0	0	0	0	0	0	0	0	0	0	0	0	0	0	0	0	0	0.0792574	0	0
FBgn0004055	uzip	128.855	149.455	139.234	131.174	114.994	137.407	93.5347	124.285	118.968	165.349	141.307	121.668	113.112	134.39	95.2653	134.441	124.414	115.889	117.01	155.411	117.348	163.185	135.57	137.738	111.359
FBgn0004057	Zw	32.6518	18.779	17.1953	41.1299	47.4847	10.9491	5.53487	15.3195	19.5306	24.0903	26.0592	35.1592	25.5906	24.0025	27.6185	68.1896	57.4621	27.6437	30.5119	53.1543	73.9719	17.3835	24.4509	49.4525	42.9798
FBgn0004066	Prosalpha4	48.1567	67.044	61.8074	45.119	42.2462	42.4055	35.2558	42.9385	49.9534	41.9837	86.8028	39.9317	40.2711	39.2469	57.3831	45.5772	42.9242	40.6123	38.2537	55.8343	44.7771	37.0205	56.5898	52.6629	49.1198
FBgn0004087	Dhfr	4.51828	2.94028	6.01834	5.42203	5.5765	3.74241	9.76743	2.947	4.63227	2.17511	4.45025	5.28596	4.67958	2.83965	6.3448	5.05108	4.55173	4.53415	3.18781	3.89245	4.98982	2.25342	3.1703	5.52559	4.46067
FBgn0004101	bs	14.4342	17.614	15.1414	11.2701	12.1247	16.5121	13.1163	12.8596	13.8655	19.1245	18.8562	12.1124	13.4772	14.9455	14.8823	12.6277	13.6276	15.7476	16.1952	13.9745	14.2691	12.3133	17.4763	11.4834	12.8047
FBgn0004102	oc	63.0638	71.5376	57.5564	54.0654	46.1328	70.2713	36.5116	72.7251	53.6467	61.5596	55.1464	62.2837	58.8557	95.9801	69.6528	64.6362	70.3173	91.7069	83.9931	70.3831	46.7467	78.8966	52.4288	42.1056	46.3909
FBgn0004103	Pp1-87B	246.75	277.968	231.993	272.108	256.392	256.861	190.697	260.286	259.689	279.85	208.887	210.925	204.538	257.631	217.823	274.197	268.331	233.046	226.989	271.131	235.878	281.517	261.272	252.356	231.64
FBgn0004106	Cdk1	0.293842	0.110954	0.143294	0.271101	0.168985	0.177006	0.976743	0.414041	0.281692	0.410397	0.0917577	0.543699	0	0.418475	0	0.352401	0.248276	0.390035	0.170776	0.191432	0.262622	0.268265	0.277401	0.463038	0.419827
FBgn0004107	Cdk2	8.4383	10.0691	9.64846	5.18965	5.0273	10.6709	12.7907	5.79658	6.51021	10.0547	9.03814	5.95048	5.18765	11.5678	11.5699	6.25512	7.58621	11.1647	12.6089	8.61444	7.26588	8.12842	11.532	4.93908	5.3528
FBgn0004108	Nrt	43.918	48.9307	44.8988	53.3295	50.104	45.5663	41.2092	50.8297	35.7749	43.7484	34.7303	31.2627	23.8525	52.6381	36.9025	45.401	43.8345	38.4184	43.2631	55.1962	46.6592	51.1044	51.7155	40.1609	44.5017
FBgn0004110	tin	0.313351	0.138693	0.286588	0.0387288	0.168985	0.556304	0.744185	0.292264	0.0938973	0.0410397	0.504668	0.0906165	0.187183	0.657603	0.373223	0.0587335	0.275862	0.195017	0.626177	0.319053	0.350163	0.348744	0.515173	0.185215	0.472306
FBgn0004117	Tm2	365.311	347.231	347.01	375.127	335.223	303.919	294.139	225.604	271.05	323.311	402.174	418.225	529.14	228.457	260.603	223.716	245.352	362.196	256.704	696.015	755.739	335.062	389.907	387.471	454.096
FBgn0004118	nAChRbeta2	85.9419	126.183	104.605	74.6691	78.1132	130.858	144.325	100.32	95.5562	96.6896	81.1139	67.7207	66.6372	75.4749	68.7664	62.1694	66.5655	79.5183	73.8319	70.2236	61.2785	92.7659	112.585	59.6393	72.9975
FBgn0004132	boca	36.3023	34.1184	51.9202	28.6206	30.6707	38.0815	59.5348	29.7866	46.5731	37.5103	37.3454	33.3771	46.769	28.9345	56.9166	25.6959	27.3655	40.1736	33.5859	23.2909	28.582	27.0679	34.0411	28.5232	42.7699
FBgn0004133	blow	29.0902	27.8495	28.0378	26.2581	25.9392	31.0519	34.6511	32.3196	33.7404	34.2682	38.4465	25.6445	27.0346	22.4781	25.8924	25.6078	27.1724	31.4465	25.844	34.4258	38.9994	20.7637	28.8893	22.7506	28.6532
FBgn0004143	nullo	0.0248795	0.249647	0.0955293	0.0387288	0.0422462	0.0505731	0	0	0	0	0	0	0.0267404	0	0	0	0	0	0	0.0319053	0	0	0	0.0617384	0
FBgn0004167	kst	235.882	238.634	184.228	310.953	281.655	213.09	163.069	262.6	236.496	287.689	233.156	198.964	162.582	246.452	202.52	281.803	276.662	249.037	240.196	269.281	312.827	182.876	216.333	201.576	208.497
FBgn0004168	5-HT1A	81.4714	149.871	83.9702	61.6562	59.9473	137.281	72.5115	85.1464	67.6061	117.292	84.6924	69.231	61.1019	104.14	78.0503	57.6469	65.738	90.1467	87.5224	66.2354	53.0059	100.009	101.291	49.2673	51.9536
FBgn0004169	up	553.215	452.582	437.858	575.819	486.296	385.797	383.209	360.143	370.394	524.898	513.522	724.841	910.111	366.793	368.232	370.08	409.683	600.409	383.22	1011.78	1332.68	443.817	506.098	646.618	712.29
FBgn0004170	sc	0.0130396	0	0.191059	0	0	0	0	0	0	0	0	0	0	0	0	0.0293667	0	0.0487543	0	0	0.0437704	0	0	0	0
FBgn0004171	Mst98Cb	0.0173554	0	0.0955293	0	0	0.0252865	0	0.121777	0	0	0	0	0	0	0	0	0	0	0	0.0638106	0	0	0.0792574	0.0308692	0
FBgn0004172	Mst84Da	0.0193394	0.0277385	0	0	0	0	0	0.0243554	0.219094	0	0	0.0302055	0	0	0	0	0.0551724	0	0	0.0638106	0.0437704	0	0	0	0
FBgn0004173	Mst84Db	0.0150324	0.0277385	0.0477646	0	0	0.0505731	0	0.0243554	0	0	0.0917577	0.0302055	0	0	0	0	0	0.0487543	0	0	0	0	0.0396287	0	0
FBgn0004174	Mst84Dc	0.0126398	0.0277385	0	0	0	0	0	0.0730661	0	0	0	0	0.0802213	0	0.0466529	0	0	0	0	0.0319053	0.0437704	0	0	0	0
FBgn0004175	Mst84Dd	0.0250412	0.0277385	0	0	0	0.0505731	0	0.0243554	0	0	0.0917577	0.0302055	0.213924	0	0	0	0	0	0.0569252	0	0.0437704	0	0	0.0617384	0
FBgn0004177	mts	483.252	585.477	504.681	305.26	306.961	653.556	533.115	438.177	520.442	580.548	510.999	434.717	548.767	512.93	531.61	380.71	378.235	694.603	541.074	446.547	375.725	486.149	471.978	378.765	477.029
FBgn0004179	Csp	247.572	324.624	259.362	282.759	259.603	218.88	181.86	286.979	223.006	241.519	215.264	233.096	221.625	270.693	176.535	251.555	261.104	220.711	220.699	346.173	217.801	344.532	274.429	220.53	188.398
FBgn0004181	Ebp	0.240599	0.277385	0	0	0.0422462	0.328725	0	0.340975	0	2.38031	0.963456	0.483288	0.0267404	0	0	0	0	0	0	0.510485	0.393933	0.0268265	0	0	0
FBgn0004183	snRNA:U1:82Eb	0.0188401	0	0	0.0774575	0	0.278152	0	0	0	0	0	0	0	0	0	0	0	0	0.0569252	0	0	0	0.0396287	0	0
FBgn0004185	snRNA:U1:95Ca	0.00325664	0	0	0	0	0.0505731	0	0	0	0	0	0	0	0	0	0	0.0275862	0	0	0	0	0	0	0	0
FBgn0004186	snRNA:U1:95Cb	0.0349432	0.110954	0	0	0	0	0	0.0974215	0	0.0410397	0.137637	0	0	0	0	0	0.0275862	0	0.142313	0	0.0437704	0.0804794	0	0	0.157435
FBgn0004187	snRNA:U1:95Cc	0.0871014	0.0832156	0	0.0387288	0	0.101146	0	0.121777	0	0.205199	0.0458789	0	0	0.029891	0.0933059	0.0587335	0	0.0975086	0.0284626	0.095716	0	0.0536529	0	0.0926077	0.944612
FBgn0004188	snRNA:U6:96Aa	0.0318154	0	0.0477646	0.0387288	0	0	0	0.0730661	0	0	0	0.151027	0.106962	0	0	0	0	0	0	0	0.306392	0	0.0396287	0	0
FBgn0004189	snRNA:U6:96Ab	0.0107239	0	0	0	0	0	0	0.0243554	0	0	0	0	0.0802213	0	0.0933059	0	0.0275862	0	0	0.0319053	0	0	0	0	0
FBgn0004190	snRNA:U6:96Ac	0.00869805	0	0	0	0.0422462	0	0	0.0243554	0	0	0	0	0	0.0896731	0	0	0	0	0	0	0	0	0	0	0.0524784
FBgn0004191	snRNA:U2:34ABa	0.362009	0.416078	2.96141	2.09135	2.45028	0	0	0.267909	0.0938973	0.164159	0	0.0302055	0.160443	0	0	0	0	0	0	0	0	0	0	0	0.0524784
FBgn0004192	snRNA:U2:34ABb	0.100901	0	0	0	0	0	0.0465116	0.0974215	0.125196	0	0.137637	0.120822	0.0534809	0.029891	0.139959	0	0	0.0487543	0.0284626	0.095716	0.131311	0.160959	0.118886	0.246954	0.839655
FBgn0004197	Ser	1.27548	0.915371	0.573176	2.24627	1.18289	0.429871	1.06977	0.828083	0.500786	0.820795	1.97279	0.60411	0.61503	1.40488	1.72616	1.6739	1.84828	1.36512	1.76468	2.10575	2.66999	0.724314	1.14923	1.26564	1.15453
FBgn0004198	ct	273.496	379.824	259.935	190.003	198.135	373.28	227.162	322.928	201.754	322.819	267.611	335.523	356.905	362.279	227.246	202.777	223.007	346.448	300.906	279.65	185.936	352.07	259.489	164.965	223.243
FBgn0004227	nonA	152.668	194.502	160.537	135.628	132.273	189.775	180.279	165.251	145.51	177.004	155.438	132.632	128.434	170.379	140.705	133.56	137.159	166.837	151.592	150.529	127.985	174.587	175.872	114.124	123.429
FBgn0004228	mex1	0.102971	0.221908	0.191059	0.116186	0.422462	0.0505731	0	0.0974215	0	0.246238	0.0917577	0	0.0534809	0.0597821	0.139959	0.0293667	0.0275862	0.0975086	0.284626	0.0638106	0.131311	0.0536529	0	0.0926077	0
FBgn0004237	Hrb87F	115.578	163.824	118.313	84.9322	90.8293	169.344	108.977	121.144	91.7377	139.535	118.643	83.5484	97.7898	128.203	130.815	105.28	101.793	160.84	143.964	81.1352	88.9414	121.524	148.172	86.8043	87.7964
FBgn0004240	DptA	15.2354	3.52279	45.9496	46.4745	1.85883	2.47808	8.27906	3.94557	0.68858	2.05199	1.69752	168.637	4.06455	5.11137	17.3082	4.02324	4.6069	2.34021	4.72479	8.423	14.2254	13.5742	0.0792574	1.11129	0.472306
FBgn0004242	Syt1	926.644	1424.82	1046.33	1106.91	1016.53	965.996	707.255	947.083	654.59	1167.58	990.8	992.975	1126.79	985.059	634.013	740.923	817.186	930.086	943.421	1066.53	656.862	1196.35	884.672	607.383	629.321
FBgn0004244	Rdl	1521.17	2543.9	1670.42	620.861	608.979	3336.13	1879.02	1710.65	1501.07	2676.57	1851.03	1589.44	2157.85	1505.52	1198.7	637.846	813.876	2052.7	1612.23	979.972	593.088	1793.8	1489.76	571.42	1113.23
FBgn0004359	T48	15.7316	13.8138	13.0875	15.2591	15.6311	16.9673	12.4651	15.149	18.2787	18.0985	15.0941	16.311	16.2314	13.7499	14.4624	20.9679	17.3793	14.48	17.0206	16.6227	17.6395	11.0525	12.7604	16.6694	18.3675
FBgn0004360	Wnt2	5.94886	3.07898	2.86588	1.89771	0.633693	2.65509	0.930231	1.16906	0.625982	20.5199	27.5273	25.8257	28.639	1.91303	4.38537	1.43897	1.21379	3.26654	3.44397	1.34002	2.45114	1.12671	1.98144	1.48172	2.36153
FBgn0004362	HmgD	76.2467	84.9353	93.9053	47.5589	44.781	163.806	143.442	79.8613	102.755	126.936	66.6161	55.5479	54.2564	74.6977	100.071	51.1275	52.3862	86.4902	77.589	39.8817	38.4741	70.8487	77.1175	45.4086	51.4289
FBgn0004363	porin	953.361	911.238	1003.25	857.106	824.138	686.023	875.533	876.623	1161.38	708.88	790.31	862.85	856.951	810.197	925.454	909.958	953.435	896.836	814.855	1248.1	1381.79	1049.96	1179.71	1048.94	1247.15
FBgn0004367	mei-41	6.75864	8.34929	5.73176	7.35846	5.66099	7.71239	7.81394	6.23497	5.60254	8.78251	8.80874	4.34959	4.35869	7.71189	7.88434	7.66472	7.0069	8.77578	9.33573	5.32819	6.74063	6.06278	7.7276	4.47604	2.72888
FBgn0004368	Ptp4E	79.5818	109.012	70.0229	70.0991	71.3538	97.9853	70.279	83.8555	56.2445	111.013	83.4996	65.8782	55.9945	104.23	72.6853	81.5808	80.8828	99.3613	93.3857	80.4014	74.6285	75.3823	86.8662	55.2868	60.0353
FBgn0004369	Ptp99A	208.406	358.298	245.08	170.987	161.592	330.04	233.441	209.87	151.112	278.742	204.436	181.716	190.285	248.664	206.626	148.067	176.359	277.12	251.182	179.276	135.907	202.191	196.519	121.131	143.109
FBgn0004370	Ptp10D	54.6985	66.2118	43.6091	60.1458	55.4692	59.8532	33.5348	52.7537	35.3054	63.6937	53.5865	53.4033	44.4961	64.4451	40.9613	54.0054	50.5931	59.6753	56.0144	76.7642	57.8206	60.4937	63.3663	51.9838	54.5776
FBgn0004372	aly	0.0352333	0.055477	0	0	0	0	0.418604	0	0	0	0.0458789	0	0.0267404	0	0	0	0	0.0975086	0.11385	0	0.0875407	0	0	0	0
FBgn0004373	fwd	106.965	134.005	98.1563	150.694	142.37	100.261	89.8138	111.012	82.88	114.747	97.9514	88.5021	74.2315	118.279	74.3648	115.734	119.393	95.851	112.086	119.166	93.5373	123.536	129.903	94.6759	86.0122
FBgn0004374	neb	4.5288	17.0592	17.864	9.566	9.80111	4.70329	1.86046	2.19198	2.34743	2.25719	2.70685	2.53726	1.97879	3.40758	3.87219	2.64301	1.93104	4.72917	4.83864	2.32909	2.01344	1.60959	2.81364	1.63607	1.99418
FBgn0004378	Klp61F	0.135514	0.110954	0	0.154915	0.126739	0.0252865	0	0.146132	0.250393	0	0	0.060411	0	0.179346	0.0933059	0.205567	0.0827587	0	0.711565	0.0319053	0	0.0804794	0.356658	0.216085	0.419827
FBgn0004379	Klp67A	1.35879	1.71979	1.00306	1.12313	0.88717	2.27579	3.86046	0.340975	0.657281	2.70862	1.7434	0.392671	0.213924	1.73368	3.07909	0.557968	0.524138	1.90142	2.73241	0.47858	0.656555	1.09988	2.13995	0.308692	0.472306
FBgn0004380	Klp64D	102.239	119.026	112.677	84.5062	82.718	128.152	126.884	106.116	124.007	102.969	90.3814	72.6442	77.0125	114.483	108.328	95.7649	95.1173	105.602	96.5736	90.6749	89.2478	127.855	128.595	86.1869	88.2162
FBgn0004381	Klp68D	88.5147	100.497	92.9022	76.6829	74.9447	100.716	107.302	98.2983	100.658	100.178	83.5913	66.2104	59.0162	95.5915	81.4094	76.9115	82.6483	88.1966	81.3461	84.6448	87.6283	110.793	126.138	71.061	76.9859
FBgn0004387	Klp98A	78.7352	98.1111	66.6794	88.8051	81.7464	82.4088	72.7906	81.9558	68.9832	76.9495	76.1131	65.0928	46.3679	78.3743	63.7745	86.6612	81.9862	76.4468	78.3006	87.1972	84.3017	87.8835	108.147	75.1048	75.464
FBgn0004389	bnk	0.0295632	0.0832156	0.0477646	0.0774575	0	0	0	0	0	0.0410397	0.0917577	0	0	0	0	0	0	0.0975086	0.199238	0.0319053	0	0	0.0396287	0	0
FBgn0004390	RasGAP1	46.8072	52.9806	37.9251	42.3305	37.6413	69.9172	44.5116	48.2967	34.5542	57.2094	48.5398	38.0891	30.0563	67.6135	46.5596	45.1954	47.5586	53.776	60.3691	44.6036	40.3563	51.4263	59.879	29.8197	34.1635
FBgn0004391	shtd	11.8958	14.8124	12.2755	13.0516	11.2375	14.6915	10.6977	8.6218	9.38973	19.7812	13.9931	10.2397	10.616	13.3912	10.4036	10.4839	10.9793	11.8961	12.8651	11.8688	12.3432	9.92579	13.236	9.19903	9.4986
FBgn0004394	pdm2	8.11908	12.5378	8.45434	3.71796	4.68933	19.5465	8.32557	9.20633	9.17064	10.9166	8.30408	6.55459	6.92578	7.41298	7.65108	4.22881	4.85517	9.01955	11.1858	5.23247	4.28949	9.36243	13.3152	4.44517	5.51024
FBgn0004395	unk	86.105	112.563	109.19	79.8587	71.6495	149.014	106.186	97.1779	67.1679	80.6021	83.4537	74.1545	77.574	98.1323	80.5229	60.4367	65.9311	104.676	101.611	66.1397	39.3058	128.257	86.0736	63.3436	63.4989
FBgn0004396	CrebA	29.525	34.8673	33.7696	26.6841	28.3894	32.6449	21.5814	27.278	26.0409	35.6635	27.5273	40.1129	42.3569	34.2551	34.2432	26.4888	25.4069	34.5181	34.3259	30.4696	25.5619	23.9828	18.3877	23.8928	20.1517
FBgn0004397	Vinc	203.01	198.219	157.671	189.926	201.134	160.974	154.279	210.82	205.886	244.145	236.643	183.438	151.565	227.56	198.835	204.921	217.738	177.953	175.614	256.232	301.578	204.525	269	152.401	191.179
FBgn0004400	rhi	1.05249	0.0277385	0.191059	0.116186	0.0844924	2.30107	1.76744	8.08598	10.2974	0.123119	0.0917577	0.453082	0.561549	0.149455	0.233265	0.117467	0.110345	0	0.0569252	0.191432	0	0.0268265	0.118886	0.154346	0
FBgn0004401	Pep	527.757	650.968	643.533	331.015	344.053	796.576	700.092	421.47	531.741	762.108	576.697	363.765	412.819	610.375	739.309	398.624	434.124	577.349	679.288	350.48	444.006	446.258	686.052	317.027	448.428
FBgn0004403	RpS14a	646.984	466.09	689.1	666.251	786.286	543.155	946.696	509.441	829.833	533.394	463.468	582.815	589.627	464.178	853.329	603.809	587.973	660.816	574.887	534.446	805.156	453.635	607.35	814.268	961.615
FBgn0004404	RpS14b	202.639	145.627	211.215	130.942	141.482	190.61	396.697	184.395	294.493	182.052	159.383	186.609	178.065	147.662	268.861	208.533	192.579	212.081	171.544	148.232	238.286	125.172	178.924	271.495	298.392
FBgn0004406	PolG1	4.88403	5.15936	3.39129	3.52432	2.78825	7.86411	2.09302	4.06735	5.41475	7.34611	7.1571	2.29562	3.95759	5.52984	8.07096	4.96298	5.37931	7.70318	6.74563	3.86054	5.47129	3.54109	5.66691	3.17953	2.04666
FBgn0004414	msopa	0.023763	0.055477	0	0	0	0.0758596	0	0.0243554	0	0.0820795	0	0.120822	0	0	0	0	0	0	0.0284626	0.095716	0.0875407	0	0	0	0
FBgn0004419	me31B	73.054	83.7148	70.8827	76.7217	75.4517	97.783	86.1394	78.9358	79.9379	77.0726	69.3689	52.9502	54.5238	75.983	77.5838	74.7677	73.1586	63.2831	70.3595	66.9693	55.6759	84.8789	79.0989	66.7084	61.3473
FBgn0004425	LysB	0.100752	0	0	0.0774575	0.0844924	0.0505731	0	0.0487107	0.0938973	0.123119	0	0.120822	0	0	0	0	0	0	0	0	0.306392	0	0	1.51259	0
FBgn0004426	LysC	0.0121263	0	0.143294	0	0	0	0	0.0243554	0	0	0	0.0302055	0	0	0	0.0293667	0	0	0	0.0638106	0	0	0	0	0
FBgn0004427	LysD	0.506892	0.0277385	0.191059	0.0774575	0.0422462	0.0252865	0	0	0.187795	0	0.0458789	0.0906165	0	0	0	0	0	0.195017	0.227701	0	0.218852	0.0536529	0.0396287	10.7425	0
FBgn0004428	LysE	0.0484536	0	0	0.0387288	0	0	0	0.0243554	0.0625982	0	0	0.0302055	0	0	0	0.0293667	0.0827587	0	0.0284626	0.0638106	0	0	0	0.8026	0
FBgn0004429	LysP	1.28957	0	0	0	0.0422462	0	0.0465116	0.0243554	0	0.287278	0	0	0	0	0	0	0	0	0	0	0.0437704	2.8436	0	27.5045	0.157435
FBgn0004430	LysS	0.14036	0	0	0.348559	0.422462	0.101146	0	0.0243554	0	0.0410397	0.367031	0.211438	0.0267404	0.029891	0.233265	0.117467	0.0551724	0.243772	0.199238	0.446674	0.175081	0.0536529	0	0.0617384	0.209914
FBgn0004431	LysX	0.040376	0.055477	0.429882	0.0774575	0	0.0758596	0	0.0243554	0	0	0	0	0	0.029891	0	0.0587335	0.0275862	0.0975086	0.0284626	0.0638106	0	0	0	0	0
FBgn0004432	Cyp1	450.85	389.809	411.445	528.957	530.781	413.409	342.558	407.806	492.648	404.036	352.809	458.459	449.721	427.442	495.034	611.151	572	387.109	447.773	446.451	516.884	327.819	395.574	519.838	490.883
FBgn0004435	Galphaq	161.814	184.628	203.334	132.878	134.216	213.722	266.325	166.883	177.56	164.036	166.54	141.694	168.304	175.102	172.849	108.305	122.345	180.976	176.923	130.461	91.9615	206.456	169.492	102.393	126.158
FBgn0004436	Ubc6	179.254	191.424	175.057	201.661	173.801	199.384	150	199.422	173.397	142.9	163.375	179.028	177.744	163.265	142.945	188.652	214.621	166.008	179.514	245.129	172.105	191.836	156.177	180.585	174.071
FBgn0004449	Ten-m	206.323	251.893	206.964	254.138	224.538	219.184	173.069	208.36	143.819	226.17	203.473	177.548	159.747	254.731	173.642	181.956	200.524	216.957	239	211.915	164.226	268.828	263.967	171.293	155.808
FBgn0004456	mew	26.3214	34.6177	27.5124	29.2402	27.629	22.2016	21.9535	27.1319	21.7842	29.8769	23.49	24.7081	24.414	27.4998	19.7808	29.7779	28.8552	22.3782	26.4417	29.9591	27.1814	24.5999	25.4416	30.4679	24.7698
FBgn0004463	Polr3B	15.9743	17.0314	16.1922	12.7418	14.0257	20.1281	19.1628	13.8339	14.0533	25.6909	19.7738	14.0153	13.3167	15.3341	16.7484	11.9523	13.5724	15.9427	15.2559	12.9855	12.1682	17.7055	23.6583	14.2925	13.8018
FBgn0004465	Su(P)	60.877	65.6848	84.6389	49.4954	53.4414	72.3195	101.767	68.6578	99.1556	48.6321	66.8914	56.0916	49.4698	39.516	47.446	40.996	40.4414	51.6308	48.1587	52.1333	62.6791	63.3909	76.2853	55.6881	66.4377
FBgn0004507	GlyP	517.742	380.24	331.534	542.358	506.489	329.003	338.558	452.425	511.96	385.897	427.729	564.722	586.578	391.662	350.363	568.481	567.973	436.546	395.203	1041.01	1259.58	377.314	446.814	658.41	574.954
FBgn0004509	Fur1	133.478	155.28	135.317	121.531	107.939	163.275	135.442	124.651	111.331	166.047	154.612	146.406	159.828	142.969	125.496	121.725	118.593	162.839	148.831	136.331	96.8638	143.28	115.161	104.554	105.167
FBgn0004510	Ets97D	12.1347	12.7875	15.1414	8.55906	10.6038	16.411	14.5581	9.64473	11.4242	14.487	12.3873	7.40034	10.4555	14.0787	15.6754	10.2196	10.0414	14.9188	15.7683	9.69922	10.9864	11.5354	13.9493	8.79773	11.7027
FBgn0004511	dy	0.470054	1.24823	0.811999	0.387288	0.422462	0.151719	0	0.31662	0.250393	0.451437	0.550546	0.422877	0.508068	0.448366	0.139959	0	0.275862	0.780069	0.99619	0.638106	0.656555	0.348744	0.713317	0.185215	0.577263
FBgn0004512	Mdr49	77.0454	77.7511	77.522	72.8101	74.7757	35.6287	36.1395	61.1076	66.2602	128.208	133.462	50.866	45.3785	94.9937	101.097	116.615	112.359	80.7859	95.0935	72.9356	100.759	36.8327	45.0975	68.221	64.391
FBgn0004513	Mdr65	61.9877	50.2899	40.5044	82.3761	82.8025	26.9049	38.1395	60.791	45.728	46.6622	73.3144	64.2773	57.0641	62.5918	52.7178	82.7848	68.5793	52.6059	51.7734	108.638	82.8135	56.2819	59.0072	79.3956	61.6622
FBgn0004514	Oct-TyrR	24.5374	31.7329	30.1872	23.4309	21.8413	35.3253	18	26.937	21.8155	29.3024	25.5087	19.4523	16.5523	26.2443	20.8072	21.4965	22.5931	23.3046	23.1116	27.6938	20.0906	31.8967	29.9593	20.9911	20.624
FBgn0004516	Gad1	761.232	1088.96	859.19	725.196	617.217	807.626	684.185	821.653	698.972	780.371	704.654	680.862	621.1	769.933	558.809	674.642	703.835	772.756	669.44	1051.15	783.927	1030.51	969.358	599.48	595.735
FBgn0004552	Akh	0.264621	0.138693	0.382117	0	0.168985	0.126433	0	0.170488	0.156496	0.205199	0.0917577	0.241644	0.534809	0.29891	0.699794	0.440501	0.331035	0.487543	0.370014	0.47858	0.218852	0.268265	0.198144	0.185215	0.157435
FBgn0004554	Edg91	0.858711	0.832156	0.955293	2.67228	1.0984	0.783882	4.09302	0.121777	0.469487	0.205199	0.229394	3.38301	1.09636	0.149455	0.32657	0.0881002	0.137931	0.780069	0.11385	0.925254	0.700326	0.482876	0.634059	0.277823	0.0524784
FBgn0004556	Dbp73D	7.0491	6.10247	6.97364	7.16482	6.71714	9.65945	11.5814	5.01721	6.9797	7.30507	6.5148	4.41	5.05394	5.55973	10.0304	7.34168	6.48276	7.80069	7.59951	6.47678	6.25916	5.5799	6.618	8.026	7.92424
FBgn0004567	slp2	4.66617	6.21343	6.63928	4.29889	3.12622	4.8803	1.81395	4.04299	4.82006	5.74556	4.49613	3.80589	4.01107	5.11137	4.33872	4.78678	4.68966	3.21778	6.63178	4.62627	3.50163	5.20433	5.46876	4.69212	5.82511
FBgn0004569	aos	12.8052	9.81944	11.4157	18.5123	16.2225	6.54921	10.093	9.91264	9.64013	10.8345	16.3788	13.23	10.9903	8.84775	7.60443	17.1208	12.9931	12.4811	9.76267	21.4723	14.9257	9.55022	11.7301	19.9724	17.2654
FBgn0004573	5-HT7	25.0454	35.7272	28.7543	20.5262	18.1236	33.1506	25.1627	23.9657	20.9391	34.4734	27.3897	22.3823	29.0401	31.8041	22.6733	20.0868	20.6069	26.2298	27.6372	24.1842	14.7068	32.299	29.1271	15.6198	16.4782
FBgn0004574	Rop	431.817	541.706	451.853	386.591	365.218	502.797	434.046	487.351	500.786	428.291	400.11	338.06	290.027	439.757	369.724	403.176	418.621	366.974	362.272	502.445	459.895	532.881	576.836	394.138	410.066
FBgn0004575	Syn	445.117	612.522	450.086	467.495	414.393	496.526	319.72	445.119	274.274	545.377	486.591	396.991	370.649	641.193	376.396	404.938	450.345	452.83	523.313	478.356	346.749	591.899	553.574	288.072	295.401
FBgn0004577	Pxd	2.84751	8.51572	3.53458	1.31678	0.0844924	0	0.0465116	2.60602	0.0625982	0.328318	18.7186	0.845754	0.106962	0.119564	0.32657	0.0881002	0.0551724	2.38896	0.284626	22.0147	3.1077	0.536529	2.81364	0.123477	0.314871
FBgn0004580	Cbp53E	428.615	696.126	562.572	439.3	387.144	529.576	528.371	466.089	405.104	411.506	421.397	370.41	366.906	375.85	285.236	299.453	328.166	463.995	391.474	586.069	366.62	531.942	433.776	314.465	325.209
FBgn0004581	bgcn	0.134535	0.166431	0	0.116186	0.0422462	0.0758596	0	0.0730661	0.281692	0.123119	0.41291	0.060411	0.240664	0.029891	0.139959	0.0587335	0.0275862	0.34128	0.170776	0	0.175081	0.134132	0.237772	0.216085	0.104957
FBgn0004583	ex	10.1659	7.87774	4.34658	19.6742	15.9268	9.33073	2.8372	6.94128	4.91396	9.84954	7.20298	8.36692	6.65837	7.86134	8.0243	15.0064	15.2552	9.84837	10.1896	17.516	14.488	7.8065	8.67869	11.9464	13.4345
FBgn0004584	Rrp1	16.6529	19.3337	19.9656	8.05558	9.80111	25.0842	23.7209	14.321	16.9641	21.8331	16.4246	11.0552	12.7819	19.489	20.7139	13.1563	11.3655	23.5483	22.03	14.0383	12.9998	15.6398	23.4602	11.0821	12.8047
FBgn0004587	B52	464.003	692.659	480.512	329.156	350.643	681.548	564.929	440.223	392.647	655.2	475.168	354.945	383.538	565.509	495.874	322.535	354.979	598.02	612.173	362.763	360.449	451.06	584.088	255.165	372.282
FBgn0004588	Eig71Ea	0.00115577	0.0277385	0	0	0	0	0	0	0	0	0	0	0	0	0	0	0	0	0	0	0	0	0	0	0
FBgn0004589	Eig71Eb	0.00401101	0	0	0	0	0	0	0.0243554	0	0.0410397	0	0	0	0	0	0	0	0	0	0	0	0	0	0.0308692	0
FBgn0004590	Eig71Ec	0	0	0	0	0	0	0	0	0	0	0	0	0	0	0	0	0	0	0	0	0	0	0	0	0
FBgn0004591	Eig71Ed	0.00125856	0	0	0	0	0	0	0	0	0	0	0.0302055	0	0	0	0	0	0	0	0	0	0	0	0	0
FBgn0004592	Eig71Ee	0.00873909	0	0	0	0	0	0	0	0	0.0410397	0	0	0	0.029891	0	0	0.110345	0	0.0284626	0	0	0	0	0	0
FBgn0004593	Eig71Ef	0.00194387	0	0	0	0	0	0	0	0	0	0	0	0	0	0.0466529	0	0	0	0	0	0	0	0	0	0
FBgn0004594	Eig71Eg	0.00111777	0	0	0	0	0	0	0	0	0	0	0	0	0	0	0	0	0	0	0	0	0.0268265	0	0	0
FBgn0004595	pros	2048.84	3621.49	2083.4	835.263	795.791	4815.84	2346.69	2306.26	1820.79	3249.94	2033.44	1982.33	2285.93	2378.91	1714.08	955.917	1143.37	3190.87	2691.59	1317.37	827.741	2584.84	2027.68	800.717	1361.97
FBgn0004597	CycC	11.5113	12.7042	12.3233	12.277	11.3642	12.9467	17.1163	11.3009	13.083	8.86458	12.0661	10.5719	9.3859	11.5678	14.2758	10.3077	10.5655	11.311	13.6051	10.6245	11.1177	9.89896	10.9772	9.19903	8.81638
FBgn0004598	Fur2	166.888	206.125	161.015	161.77	144.609	211.674	201.209	155.582	165.604	201.792	185.121	131.636	123.594	179.107	154.095	149.271	151.007	184.633	182.758	165.493	168.297	156.64	196.44	133.386	134.45
FBgn0004606	zfh1	28.3084	42.2735	27.1781	31.9125	23.0242	40.2814	22.6976	33.6348	16.2755	34.6375	27.3438	27.8797	29.7621	34.3747	27.1987	25.0498	26.4	30.8615	30.2273	24.9819	19.7842	25.8875	26.3135	26.5475	24.8748
FBgn0004607	zfh2	49.5015	62.4949	45.663	72.9263	64.5099	62.3566	24.7907	52.291	30.0471	59.0152	46.4294	39.841	32.9442	69.6162	43.3406	46.3113	46.6483	50.8508	58.0352	54.8452	32.0837	67.0393	53.8951	36.2713	35.7903
FBgn0004611	Plc21C	214.973	317.051	221.914	233.844	210.935	305.006	214.418	231.425	153.491	254.98	218.796	157.975	143.329	260.082	172.756	189.738	200.938	228.56	252.919	205.917	164.358	260.78	268.286	149.438	142.426
FBgn0004618	gl	73.6797	80.1088	64.53	68.2788	63.1158	53.1776	41.5813	88.824	86.5107	84.8702	75.4707	67.5395	67.0383	82.7384	63.6812	75.9718	84.9655	61.4304	64.7808	81.0076	83.8202	87.8835	99.904	63.4671	77.6156
FBgn0004619	GluRIA	65.6471	85.7952	68.7811	48.9144	46.1328	112.272	76.6045	67.9028	71.049	75.0617	66.6161	49.6578	47.9456	72.1271	66.807	46.3701	50.2069	76.9343	75.9951	56.0576	50.0295	77.8772	90.829	44.0813	51.4813
FBgn0004620	GluRIIA	12.0462	16.6708	13.8517	16.8857	17.6167	9.63417	7.62789	9.69344	10.4539	8.49523	9.7722	6.0411	7.64777	14.3477	14.789	14.4191	13.131	11.9936	15.939	10.7202	11.8618	11.3744	15.3363	9.26077	11.5453
FBgn0004622	TkR99D	22.994	26.7677	17.864	14.2522	11.7444	35.3253	23.0232	23.1132	22.6293	36.156	26.3804	19.3617	20.0019	27.7389	25.5192	18.0899	18.5379	26.6686	27.8649	20.2918	17.9021	28.5165	30.633	13.9529	19.522
FBgn0004623	Gbeta76C	1937.8	1313.64	1617.88	1678.47	1785.62	621.416	1255.72	2216.83	3092.92	1384.85	1756.61	2077.32	1399.33	1460.33	1566.19	2597.66	2795.81	1480.33	1104.46	3095.49	3546.49	1658.92	1828.19	2288.3	2884.37
FBgn0004629	Cys	404.802	156.556	201.041	283.843	315.41	212.457	336.185	364.843	494.526	276.033	361.526	501.834	598.799	235.153	419.83	446.58	419.973	338.989	339.359	679.264	679.36	218.689	264.878	843.934	726.197
FBgn0004635	rho	25.1717	35.8104	25.9362	24.9801	25.052	25.1348	15.3953	22.7236	14.4915	31.9289	23.3065	24.1342	23.0235	28.3666	19.3143	20.7623	20.3035	34.0305	29.5442	30.2781	18.9526	33.1575	23.2621	25.1584	29.0731
FBgn0004636	Rap1	166.412	194.197	171.379	133.421	126.02	236.151	161.953	167.127	148.139	163.543	147.638	148.007	164.721	153.7	168.51	133.149	139.752	227.341	212.445	162.59	123.651	203.908	183.283	161.693	161.581
FBgn0004638	drk	50.0511	58.7779	53.162	73.2361	63.7072	55.3775	50.5581	44.8869	28.4822	48.7142	46.7047	45.4593	43.3195	53.4751	40.8213	47.1336	40.1104	50.412	56.4413	51.5271	33.8345	55.5576	47.9507	65.1341	46.4434
FBgn0004643	Zw10	26.0648	25.4917	23.3091	22.8112	22.8974	37.4999	27.2558	25.4027	27.8875	29.2203	30.7388	19.4523	16.0443	27.6791	30.1844	20.5567	23.9724	26.3761	28.7472	20.547	25.4743	27.3898	40.025	23.0284	23.5628
FBgn0004644	hh	2.16155	1.77527	0.62094	0.92949	1.35188	3.41368	0.325581	1.63181	0.625982	5.08893	3.71619	0.845754	0.989396	3.40758	2.47261	2.64301	1.82069	4.77792	3.5009	2.10575	3.5454	0.777967	2.41735	1.72868	1.36444
FBgn0004646	ogre	67.4505	54.1456	42.7971	100.811	97.7999	31.684	31.9069	52.2666	42.2538	45.1437	39.8229	75.6345	59.6579	55.5973	42.2676	106.983	98.6483	54.1173	56.0428	115.465	96.5136	58.5621	45.256	123.755	91.6798
FBgn0004647	N	31.4676	30.762	31.5247	46.978	43.0066	20.735	26.5116	33.2207	20.5948	26.2244	24.224	32.4709	30.2702	34.7633	27.8984	33.4193	31.9724	32.9092	27.011	43.487	37.2048	28.9457	27.6608	31.3631	32.0643
FBgn0004648	svr	302.028	356.939	293.227	348.21	322	339.952	282.837	286.517	260.534	353.352	296.011	252.488	216.812	362.937	291.627	317.866	326.124	286.675	367.68	301.792	265.642	327.953	310.65	254.764	226.077
FBgn0004649	yl	0.179502	0.055477	0.0477646	3.13703	0.211231	0	0	0	0	0	0	0.0302055	0	0	0.233265	0.0587335	0	0.292526	0	0.0319053	0	0	0	0	0.209914
FBgn0004650	fs(1)N	0.795458	0.582509	0.382117	1.12313	0.5492	0.379298	0	0.706306	0.219094	2.21615	0.504668	0.211438	0.240664	0.0896731	0.373223	0.234934	0.193104	0.146263	0.540789	0.191432	0.262622	0.938926	0.911461	3.05605	5.03793
FBgn0004652	fru	146.939	187.734	131.114	153.134	156.438	209.499	138.372	191.799	155.65	161.45	113	144.563	132.312	151.308	118.312	140.49	149.021	153.43	148.973	133.46	133.237	130.135	132.756	117.766	142.584
FBgn0004654	Pgd	86.5409	43.6049	48.29	107.201	141.567	31.507	37.7209	52.3153	68.2321	46.9084	76.1589	94.513	67.1987	54.3718	74.2715	197.668	161.076	67.476	68.3956	126.217	184.711	33.1038	56.4313	135.763	102.28
FBgn0004655	wapl	67.8511	96.7242	65.5331	66.6522	67.5516	102.385	56.9766	64.9801	53.1459	95.007	70.1947	48.2986	42.6243	82.4395	54.9105	59.4383	58.6483	73.034	71.925	64.6402	63.8172	76.9114	92.8501	47.7856	51.9536
FBgn0004656	fs(1)h	498.613	723.531	504.586	286.98	287.95	944.3	619.859	515.481	400.942	791.862	523.845	447.917	521.011	579.348	546.119	305.766	360.11	650.041	628.539	326.104	280.087	542.887	534.076	248.682	396.684
FBgn0004657	mys	80.5729	94.3942	58.1296	88.2241	80.7325	84.5581	41.2557	77.5962	54.4292	119.549	92.813	75.3929	61.4228	85.5481	67.6001	83.7833	83.5035	87.514	86.2986	115.912	85.7024	78.4137	81.4766	77.6052	71.8955
FBgn0004666	sim	5.17976	8.5712	4.77646	3.87288	3.08397	7.1308	2.27907	4.84672	5.47734	9.52122	5.91837	4.19856	4.09129	6.81516	7.18455	3.61211	3.44828	6.24055	5.37943	3.98817	3.85179	6.06278	6.73688	2.87084	4.35571
FBgn0004687	Mlc-c	94.1159	82.217	84.1135	124.319	118.881	74.5447	83.5347	82.5647	92.082	71.4092	70.9287	103.242	98.8862	81.6025	97.458	103.694	102.483	85.6126	90.881	114.285	107.719	86.1934	92.0971	108.382	101.651
FBgn0004698	Xpc	103.998	142.271	111.674	107.589	100.419	160.974	108.046	109.624	111.362	131.82	96.4374	83.3369	65.7013	109.79	99.9772	90.0384	96.1104	102.092	102.408	95.3331	94.2376	100.76	121.383	75.074	79.5048
FBgn0004777	Ccp84Ag	4.10051	0.471555	0.573176	0.271101	0.337969	0.101146	1.6279	0.706306	0.71988	9.6033	16.3788	14.4382	10.5892	2.83965	2.33265	4.37564	3.50345	1.36512	0.683102	4.94532	2.53868	4.13127	5.15173	4.16735	6.5598
FBgn0004778	Ccp84Af	0.00339343	0	0	0	0	0.0505731	0	0	0	0	0	0	0	0	0	0	0	0	0	0	0	0	0	0.0308692	0
FBgn0004779	Ccp84Ae	0.0828061	0.19417	0	0.116186	0.0422462	0	0	0.0243554	0.187795	0	0.367031	0.0302055	0.133702	0.029891	0.0933059	0.0293667	0	0	0	0	0.131311	0	0.515173	0.0926077	0
FBgn0004780	Ccp84Ad	0.19674	0.138693	0.191059	0.193644	0	0	0.651162	0.243554	0	0.451437	0.0458789	0.120822	0.508068	0.029891	0	0	0	0.0975086	0.0569252	1.14859	0.306392	0.348744	0.158515	0.0308692	0
FBgn0004781	Ccp84Ac	0.113793	0.0277385	0.0477646	0.0774575	0	0	0	0.121777	0	0.123119	0	0.060411	0.187183	0	0	0	0	0.390035	0	0.989065	0.481474	0.0536529	0.118886	0	0.0524784
FBgn0004782	Ccp84Ab	2.87004	3.21767	6.49599	2.285	0.0844924	0.101146	0	6.52724	0.125196	2.87278	6.69832	2.23521	4.70632	0.149455	0.186612	0.117467	0.0827587	3.21778	0.512327	19.1432	0.569015	2.17294	7.13317	0.246954	0
FBgn0004783	Ccp84Aa	0.896088	0.721201	1.33741	2.24627	0	0	0.279069	1.07164	0	3.2011	0.688183	1.93315	3.55648	0	0.0466529	0.117467	0.165517	0.390035	0.0569252	3.38196	0.656555	0.348744	1.30775	0	0
FBgn0004784	inaC	1012.74	753.877	790.887	1265.08	1327.04	390.5	630.464	1287.94	1485.42	739.823	822.608	859.89	598.772	955.258	854.075	1556.5	1578.54	729.706	614.479	1338.08	1266.54	1116.06	948.315	1190.84	1205.06
FBgn0004795	retn	67.0321	77.7511	58.3206	81.5628	73.8886	38.6125	32.9767	73.261	61.9096	73.4201	57.7156	59.0819	46.1005	73.801	50.0586	88.9225	83.6966	62.3568	57.9498	82.9857	94.544	81.9012	76.5231	57.355	64.0762
FBgn0004797	mdy	15.8263	9.51431	10.2694	33.8877	30.5862	5.86647	5.72092	9.88828	10.047	9.97266	16.3329	14.1966	11.5519	9.92382	14.1825	28.5738	26.6207	10.8235	13.4059	15.7612	15.9324	6.78709	8.36166	39.6361	21.9885
FBgn0004811	fs(2)ltoPP43	20.8276	21.3309	19.8223	17.4279	19.898	26.6014	23.1628	18.6319	20.5635	22.3256	20.829	15.8579	16.5256	20.4156	27.6185	20.821	20.4966	24.0846	23.2824	16.4951	18.2085	21.6221	24.8868	19.1698	19.7844
FBgn0004828	His3.3B	1025.53	1159.78	1178.83	1057.88	1048.89	1105.48	1117.35	1103.15	959.756	864.625	909.319	929.544	909.549	1206.43	1087.62	904.907	919.118	1010.92	1080.44	963.86	793.163	1299.8	1130.53	919.193	952.536
FBgn0004832	Xpac	18.2481	24.188	24.0734	10.8441	9.84336	30.5967	26.7441	14.9542	22.1598	25.3626	19.4068	13.23	14.0387	19.2199	24.8194	11.2181	10.6207	19.648	19.1838	12.3155	12.8685	20.71	26.5909	11.8847	13.4345
FBgn0004837	Su(H)	15.4997	17.2811	14.3294	17.273	14.8707	16.0822	12.1395	14.5645	14.4602	15.8413	12.5249	14.6497	12.3006	17.546	13.5293	18.0018	15.0345	14.6263	15.6829	17.1332	14.1378	20.3613	17.8726	17.3176	14.4316
FBgn0004838	Hrb27C	1077.67	1344.38	1119.03	821.36	809.183	1821.64	1231.81	1246.61	969.114	1342	1083.38	1157.99	1329.83	1364.91	1157.97	814.398	815.09	1484.33	1245.47	790.933	513.864	1185.97	801.134	660.262	753.485
FBgn0004839	otk	8.80519	12.1495	9.93504	6.23533	5.87222	12.2387	14.9767	7.79372	6.22852	12.7634	10.3686	8.2763	6.1503	10.6412	6.4381	5.72651	6.73104	7.80069	9.62035	8.19967	9.10423	8.66494	12.3642	5.27864	7.76681
FBgn0004841	TkR86C	10.231	13.1481	14.4727	8.4816	8.99844	9.68474	10.6046	7.0387	8.92025	12.4761	11.6991	9.00124	9.89396	12.2852	12.1298	7.63535	7.50345	11.4085	10.9581	8.48682	7.79112	14.0034	13.5927	7.03818	8.29159
FBgn0004842	RYa-R	2.38505	3.05124	2.96141	1.23932	1.6476	3.99527	4.79069	1.94843	1.62755	3.44734	2.29394	1.29884	0.882435	2.12226	2.65922	1.35087	1.82069	2.09644	2.22008	1.53146	1.48819	3.7557	4.51767	1.45085	3.04375
FBgn0004852	Ac76E	59.2485	78.3336	54.0218	76.8379	73.4239	73.7355	46.465	60.1091	49.1396	69.6855	55.4217	50.4432	50.5929	58.9152	44.0404	59.2033	56.6897	51.6796	57.4375	66.5226	54.9318	62.908	66.9329	52.0146	52.4784
FBgn0004854	B-H2	4.10825	4.71555	4.20329	5.73186	4.90056	3.61597	1.11628	3.02007	2.34743	4.30917	4.49613	3.65486	2.86123	3.70649	3.9655	5.81461	4.6069	3.21778	4.07015	5.45581	5.03359	5.25798	4.31953	5.18603	2.99127
FBgn0004855	Polr2I	18.6389	19.3892	20.9209	14.8718	14.7862	26.3738	22.7907	16.7321	23.9125	17.565	18.5809	18.818	18.3707	16.9781	23.7463	14.1254	16.3862	19.453	20.2084	16.6546	17.4206	15.3984	17.8329	15.8668	20.1517
FBgn0004856	Bx42	60.8157	67.5988	69.8797	54.8012	54.0329	62.5083	65.5813	54.8239	59.2492	61.3544	66.295	56.8165	50.2988	58.8555	69.3729	55.9436	52.7173	66.2571	62.9308	54.6538	71.6083	57.1403	69.9447	54.5151	62.3969
FBgn0004858	elB	56.7354	87.9866	59.5625	43.1051	42.8376	90.5258	42.279	58.4772	52.1756	66.4844	56.5687	48.2684	41.314	65.85	67.0403	45.7534	46.7311	71.9614	71.4696	59.0887	51.9116	47.0536	53.0232	40.4387	51.7437
FBgn0004859	ci	18.897	20.471	18.0073	31.99	28.6852	12.6938	8.83719	13.7121	11.1738	18.0985	20.5996	18.8482	19.7077	18.0841	13.716	25.8134	23.8069	16.0402	21.6031	27.6619	16.9391	18.5371	13.9889	21.3924	13.1196
FBgn0004860	ph-d	35.033	46.8504	36.3489	27.42	25.221	58.0579	37.4418	34.7308	30.1097	45.0616	35.2809	24.7987	24.8954	45.9425	35.2696	27.6047	32.5241	40.6123	43.6047	29.9591	31.1645	37.0473	45.1767	20.8985	24.7698
FBgn0004861	ph-p	61.0763	90.4276	65.8197	52.0902	44.4007	84.634	60.2325	56.5775	55.7437	83.0234	62.12	51.0473	51.2347	70.7521	58.5961	46.3407	49.3793	65.477	74.5435	52.5162	49.4167	70.6877	82.3088	37.5061	50.9566
FBgn0004862	bap	1.10058	1.47014	0.525411	0.580931	0.675939	2.40222	0.837208	1.07164	1.43976	1.27223	0.321152	0.785343	1.14984	1.19564	1.67951	1.02784	1.04828	0.926332	1.87853	0.95716	1.40065	0.804794	0.990718	0.555646	1.41692
FBgn0004863	C15	3.58127	4.1053	5.11082	1.74279	1.85883	7.1308	7.11627	3.19055	4.25668	4.22709	4.72552	2.50706	2.40664	3.13856	5.13182	1.79137	2.89655	4.63166	4.09861	2.74386	1.96967	3.29965	4.0025	1.29651	2.57144
FBgn0004864	hop	25.9123	35.117	25.0287	33.7328	31.1354	35.4264	14.5116	26.2064	17.5588	35.13	25.6004	20.3283	19.3333	31.4155	21.8802	24.5506	25.6828	22.3782	26.9256	26.2262	23.3734	28.4629	34.9525	19.7254	17.2129
FBgn0004865	Eip78C	47.9396	82.1892	56.8399	44.3057	41.4857	59.4486	44.0464	49.7824	40.4697	52.4488	46.2459	40.8378	45.5657	55.5973	38.5353	34.829	40.4414	49.6319	50.2934	55.8662	32.3463	63.0153	61.1471	32.9066	32.2742
FBgn0004867	RpS2	1285.34	929.934	1268.92	1386.33	1617.82	1075.16	1363.25	908.528	1318.54	954.913	1262.63	1141.37	1249.74	981.801	1832.57	1195.28	1197.19	1338.89	1424.61	971.581	1554.94	924.305	1412.8	1705.28	1831.65
FBgn0004868	Gdi	283.836	318.521	284.295	297.088	294.371	347.235	334.604	295.504	320.659	305.787	274.814	250.826	250.317	270.693	248.38	301.009	288.414	236.41	241.932	265.165	259.427	279.263	281.958	291.405	273.99
FBgn0004870	bab1	15.9713	28.4597	20.2522	11.3475	11.9979	22.2016	8.23254	13.0301	9.13934	31.1081	19.5903	15.2236	16.0175	22.9563	23.8396	11.9229	13.8759	16.1864	18.5007	10.8159	7.92243	15.7203	18.467	7.68644	8.81638
FBgn0004872	piwi	0.721914	1.0818	0.334352	1.66534	1.22514	1.03675	0	0.657595	0.438188	1.43639	0.871699	0.634315	0.481328	1.6739	0.419876	1.26277	0.717242	0.68256	0.76849	0.574296	0.481474	0.187785	0.237772	0.246954	0.209914
FBgn0004875	enc	251.093	403.096	235.623	227.183	199.444	390.576	230.837	303.785	204.227	307.182	209.988	212.103	186.327	307.818	200.701	199.018	219.835	292.428	281.011	259.709	195.61	307.646	310.134	157.34	184.619
FBgn0004876	cdi	88.1786	138.221	103.172	128.696	119.979	92.1188	77.6278	100.295	62.4417	85.5268	73.2686	65.4251	55.7003	91.9149	62.0017	87.0724	87.7518	77.9582	75.3405	83.4005	79.7058	108.567	105.135	75.5679	79.3999
FBgn0004878	cas	0.0435741	0.110954	0	0.116186	0.168985	0	0	0	0.0625982	0	0	0.060411	0.0802213	0.029891	0	0	0.110345	0.0487543	0.0284626	0.0319053	0	0	0.0396287	0	0.157435
FBgn0004880	scrt	630.588	1210.92	743.361	408.317	387.44	1256.66	570.046	724.621	537.218	1103.35	622.072	642.229	630.112	705.967	581.202	346.116	415.917	757.203	682.163	424.915	307.837	706.984	655.895	279.305	434.259
FBgn0004882	orb	27.0662	37.3915	30.6649	29.1628	27.291	30.799	19.2558	29.4944	19.0299	28.5637	26.6556	22.5031	23.3979	35.66	19.5009	21.6139	24.5517	27.6437	35.5782	27.3429	13.4375	45.5513	34.6751	20.2502	19.5745
FBgn0004885	tok	144.177	176.583	125	177.378	151.791	155.31	102.139	122.556	104.508	184.351	170.302	114.509	85.8903	151.189	135.34	156.172	164.083	125.299	151.392	134.034	132.974	145.936	190.02	173.825	129.674
FBgn0004888	Scsalpha1	333.894	286.483	329.051	392.865	383.342	247.934	357.255	290.56	422.288	245.13	274.585	366.936	316.821	226.724	282.157	387.465	400.662	259.812	222.321	372.527	450.528	257.105	305.339	477.578	457.979
FBgn0004889	tws	92.8786	107.542	91.0394	122.228	112.29	106.911	68.0464	99.8814	61.315	92.1342	80.9303	87.3845	86.1845	104.529	74.6447	98.8191	106.345	97.8012	96.1466	103.373	72.3524	103.926	94.1578	83.0691	78.0354
FBgn0004892	sob	1.92206	1.27597	1.71953	1.35551	1.81659	2.17464	1.95349	1.02293	1.90925	2.17511	2.6151	2.08418	1.23006	2.86954	2.3793	1.43897	1.73793	2.53522	2.61856	2.36099	1.53196	1.44863	1.82292	2.0065	2.04666
FBgn0004893	bowl	12.7324	10.6239	9.60069	15.569	15.3354	10.0893	4.55813	9.96135	8.07517	13.42	14.773	16.0995	13.183	12.7934	12.4563	17.7081	15.7241	9.99464	12.4666	14.9317	12.9998	11.6695	13.8304	14.6011	15.1138
FBgn0004895	FoxL1	0.0141761	0	0.0477646	0	0	0.126433	0	0	0	0	0.0458789	0	0	0.0597821	0	0	0	0	0.0284626	0.0319053	0	0	0	0	0
FBgn0004896	fd59A	21.7643	23.6887	23.8823	11.425	13.0963	32.6196	31.9999	23.3568	28.8265	25.3626	18.8562	17.1869	18.9857	21.8503	27.7118	15.6818	17.0759	26.3761	26.4133	19.4942	20.8347	22.7757	26.9079	12.8725	15.0613
FBgn0004897	fd96Ca	0.377038	0.582509	0.334352	0.0774575	0.0422462	1.03675	0.465116	0.462752	0.71988	0.287278	0.642304	0.241644	0.267404	0.538039	0.32657	0.293667	0.137931	0.926332	0.256163	0.095716	0.393933	0.321917	0.237772	0.308692	0.0524784
FBgn0004898	fd96Cb	0.585638	0.471555	0.716469	0.348559	0.168985	0.606877	0	0.511463	0.500786	0.779755	0.321152	0.271849	0.748732	0.448366	0.419876	0.910369	0.496552	1.31637	0.455401	0.829538	0.700326	0.670661	0.475545	0.679123	1.207
FBgn0004901	Prat	6.06084	5.65866	4.77646	6.7388	6.0412	4.24814	2.69767	5.40689	4.35058	10.5883	9.58868	4.07774	4.49239	5.44017	7.2312	6.40195	6.56552	6.43557	5.52174	6.63631	8.49145	5.66038	5.62728	5.80341	6.97963
FBgn0004903	Rb97D	72.8505	91.8145	74.0352	67.0008	57.7083	107.695	57.7673	80.5676	64.664	97.4694	82.8114	73.2181	95.9447	81.0645	73.6183	54.2697	60.8	79.2258	86.1847	59.8225	51.5177	80.6403	77.7912	43.0317	49.7496
FBgn0004907	14-3-3zeta	1580.84	2017.53	1738.87	1656.78	1616.89	1678.49	1418.97	1747.91	1466.33	1536.16	1358.34	1435.18	1384.57	1750.78	1215.08	1528.1	1514.92	1639.22	1544.58	1866.81	1234.59	2128.54	1580.39	1440.79	1440.32
FBgn0004908	Arl2	13.2154	12.0663	17.5296	10.573	10.6038	13.9582	19.0232	13.9313	14.2411	11.8194	14.9565	13.7737	13.4772	13.8097	16.4685	11.6292	10.4	11.2622	13.1213	11.5497	11.9493	13.2254	14.2663	11.8847	11.6502
FBgn0004910	Eip63F-1	88.9713	61.5795	77.2354	91.0126	80.8169	82.5352	115.628	116.54	80.3761	79.7813	74.0944	93.637	94.7681	96.9964	74.4114	83.4309	89.6	89.2692	80.663	102.32	68.3693	129.921	87.9758	95.8181	88.5311
FBgn0004911	asRNA:Eig63F-2	0.113964	0.221908	0.382117	0.387288	0.168985	0	0	0.0487107	0	0.0820795	0.0917577	0.0302055	0.0802213	0.119564	0.0466529	0.0293667	0.165517	0.195017	0.11385	0.127621	0.131311	0.0536529	0	0.154346	0.104957
FBgn0004913	Gnf1	32.4491	40.2486	36.4444	28.0396	28.3472	48.803	35.9069	29.9571	35.2741	43.8715	31.6564	23.3488	22.1411	35.5106	36.4359	27.9571	28.6069	34.128	34.7813	25.0457	27.8817	33.2648	40.1439	25.3745	25.6095
FBgn0004914	Hnf4	51.3096	35.9491	26.8915	63.7863	61.7217	28.6243	21.3023	31.9786	27.2928	38.167	43.1261	53.5241	41.1535	47.3773	44.087	95.5006	80.6069	43.8301	53.8512	62.5663	71.8709	42.9492	55.9161	85.9399	73.4173
FBgn0004915	TfIIB	26.6054	30.7343	31.4769	25.6384	21.7568	28.9278	42.2325	24.672	30.7983	23.8031	25.8298	24.0436	20.6704	28.247	25.939	25.1086	24.5517	26.7174	23.197	28.1405	26.6124	27.6312	25.8776	24.8806	21.0439
FBgn0004919	gol	162.707	215.889	219.67	236.013	248.027	155.234	147.767	122.191	133.772	188.947	172.138	124.749	101.453	189.539	167.531	118.906	128.221	185.949	196.022	208.725	195.172	124.689	111.198	88.3169	124.846
FBgn0004921	Ggamma1	1241.73	1569.28	1367.74	1270.69	1122.95	1522.17	1121.07	1378.34	1205.58	1271.12	1164.82	1055.95	1049.08	1476.11	1153.03	1220.66	1388.86	1181.71	1368.96	1514.58	964.961	1418.93	1211.05	923.515	880.273
FBgn0004924	Top1	128.892	222.518	137.658	129.664	123.57	191.04	107.209	131.178	105.071	177.415	112.541	105.991	82.9221	139.591	116.726	113.003	110.703	137.682	133.973	126.537	117.48	131.825	148.885	93.5646	96.6653
FBgn0004926	eIF2beta	103.102	90.2889	119.937	81.679	95.2651	110.527	143.488	69.0962	108.326	125.007	105.109	92.0663	102.416	80.1678	143.411	85.1048	81.1311	142.168	113.537	77.849	94.544	65.8053	88.9665	110.882	147.674
FBgn0004956	upd1	0.0514172	0.055477	0	0	0.0844924	0.0505731	0	0	0.125196	0	0	0.0906165	0	0.0597821	0.139959	0	0.0827587	0.195017	0	0.0638106	0.131311	0.0536529	0.0396287	0.0617384	0
FBgn0004957	por	12.1231	13.7306	12.5621	10.6504	11.6599	13.1237	14.279	11.9341	15.6496	14.8974	13.9472	10.2699	9.33242	11.3885	15.0222	10.3371	10.4828	12.3836	11.0719	8.71015	12.1244	11.3744	16.01	9.04468	10.968
FBgn0004959	phm	1.45188	0.471555	1.624	1.85898	2.57702	0.101146	0	0.0487107	0	2.91382	5.13843	2.47685	2.94145	0.328801	0.419876	2.26124	1.29655	0.34128	1.22389	0.701917	1.40065	0.187785	0.554802	1.88302	4.09332
FBgn0005198	gig	75.4781	80.4694	58.8938	70.4476	67.1292	105.622	89.7673	83.2223	69.5153	98.9468	78.1776	60.7734	59.2301	87.521	84.3018	68.865	72.6069	72.0101	76.6213	68.6602	68.8945	75.7311	95.8222	58.1576	60.0878
FBgn0005278	Sam-S	267.45	258.856	259.744	437.674	354.826	211.8	213.255	275.703	265.416	182.299	205.813	234.848	212.693	217.398	222.954	344.766	402.952	223.782	256.391	314.108	282.625	218.877	213.44	344.192	264.386
FBgn0005322	nmd	39.1414	39.7493	41.5075	33.3842	35.867	43.8468	33.3023	35.7537	35.5245	62.4215	53.6783	34.1926	31.3665	39.5458	42.5475	36.1505	35.8069	43.8301	37.5137	34.9682	34.0096	37.557	42.0461	38.7717	36.0527
FBgn0005355	Su(fu)	20.1435	22.6624	18.0073	17.7765	16.9407	25.0842	31.9534	18.8511	25.8844	19.0424	18.948	17.1265	16.0443	18.7118	25.3325	19.2352	19.531	20.3306	20.2084	17.9946	19.7404	17.3835	20.8843	16.6694	19.1021
FBgn0005386	ash1	57.7891	85.7675	53.0665	51.2382	47.7804	99.9324	65.6278	52.1692	48.6388	87.4557	60.1013	40.2639	37.0623	70.3037	54.0707	45.4597	47.5586	63.9657	68.111	47.1561	40.3563	64.7591	84.0525	33.1535	38.8865
FBgn0005390	fs(1)M3	3.34809	3.85565	2.10164	1.89771	1.52086	0.986175	2.60465	0.876793	0.68858	3.65254	4.31261	2.92993	3.85062	15.2743	16.5151	5.84398	6.8138	1.1701	1.53698	1.53146	0.831637	0.348744	0.713317	0.339561	0.157435
FBgn0005391	Yp2	2052.16	17.614	15.1892	5308.78	10101	2.14935	1.90697	4.7493	5.60254	3.4063	4.08322	4188.47	4556.22	3.64671	2.93913	3213.66	17.6276	10.4334	3.52936	3701.24	7300.55	2.65582	3.01178	6185.51	4597.79
FBgn0005411	U2af50	71.126	72.8136	81.9163	67.1944	59.8628	80.5629	88.4185	69.1205	87.8253	65.9509	72.8098	66.8749	61.9844	68.9287	76.5575	65.018	66.5931	68.6948	75.9666	66.9374	69.7699	62.2105	75.6512	68.1901	67.1724
FBgn0005427	ewg	121.798	181.354	132.833	104.761	98.8561	194.63	119.674	117.904	116.026	167.237	120.983	95.2077	84.58	148.798	123.584	95.1189	102.207	125.152	149.485	103.373	92.3117	134.213	152.174	77.7287	84.9626
FBgn0005533	RpS17	754.703	508.669	639.234	857.997	920.798	514.202	929.208	515.189	806.077	551.451	619.044	866.203	935.194	549.666	1058	818.862	764.442	743.796	739.913	651.953	953.231	442.985	605.804	1035.82	1085.15
FBgn0005536	Mbs	189.035	235.722	162.065	212.543	193.699	228.464	168.651	193.942	159.062	217.47	172.917	176.46	183.546	210.672	156.521	160.577	170.235	218.371	218.137	194.846	187.644	193.794	204.167	156.445	160.899
FBgn0005558	ey	61.8207	100.192	71.9335	46.5132	43.2178	85.6455	74.9301	55.2867	47.0739	84.9112	68.5889	49.8995	50.2988	73.8309	70.0727	48.6901	50.6759	60.5041	81.0614	47.6665	39.831	62.6129	82.7448	40.2843	47.2306
FBgn0005561	sv	23.0842	19.8885	25.3153	33.8102	33.3322	14.6915	13.2093	24.6963	13.8968	13.2558	18.0763	24.6175	21.8737	23.6139	13.436	25.5491	26.8138	18.4291	22.4854	32.7349	26.9188	36.4303	24.2924	21.5158	25.1372
FBgn0005564	Shal	140.439	182.076	157.384	130.555	119.472	183.782	175.349	156.8	137.685	165.718	143.555	120.641	131.429	157.586	121.344	114.442	118.179	145.775	142.427	152.316	101.679	172.628	144.883	97.022	97.8198
FBgn0005585	Calr	368.615	340.879	368.026	325.438	369.485	300.252	347.813	257.217	366.982	651.383	612.483	255.78	274.517	329.997	467.369	360.007	357.159	350.982	365.289	276.811	364.695	259.412	362.603	426.613	455.565
FBgn0005586	Rab3	389.088	539.098	435.709	319.435	282.5	517.059	349.209	417.768	358.688	446.02	410.295	354.008	383.137	478.825	336.974	328.761	353.876	420.701	463.656	469.838	307.224	465.063	400.765	266.648	232.847
FBgn0005590	scw	0.0569184	0.305124	0.191059	0.0774575	0.168985	0	0	0	0	0	0	0.120822	0.0802213	0.0597821	0	0.0293667	0	0	0.0284626	0.159527	0.0875407	0.0268265	0	0.0308692	0
FBgn0005593	RpL7	962.135	711.521	752.532	1222.9	1202.45	888.695	816.696	623.692	877.596	872.71	872.157	923.291	954.607	692.814	1355.36	1047.1	1073.82	873.434	1112.35	848.362	1268.68	568.077	880.233	1310.65	1341.51
FBgn0005596	yem	15.6457	22.0521	15.8101	11.3475	13.73	22.3533	10.4651	14.6619	13.8968	20.9303	20.6455	12.6863	12.3808	19.0406	16.935	12.8333	12.9103	16.1377	19.2407	13.5917	13.2624	17.1958	20.7654	11.2364	11.3878
FBgn0005612	Sox14	32.5917	39.3055	39.6924	32.7258	28.4317	17.6247	12	23.8196	15.4618	29.959	64.7351	35.5519	30.1632	19.9672	25.3792	38.353	34.7862	42.8063	30.9388	65.3102	40.1374	15.4252	31.0689	35.1292	33.4288
FBgn0005613	Sox15	2.88323	4.07756	1.57623	3.87288	3.46419	3.5654	0.744185	2.0215	1.25196	2.7907	2.3857	2.65808	2.88797	2.30161	2.23934	4.02324	3.64138	2.29145	4.58248	2.45671	3.23901	2.70947	3.09104	4.22908	3.09623
FBgn0005614	trpl	2411.13	2705.28	2148.41	3566.49	3673.69	1454.13	1107.07	3531.46	3387.85	1794.63	1477.07	1773.73	1400.85	3666.61	2748.79	4834.79	4766.07	631.125	732.485	723.74	859.3	2527.19	3521.05	2342.29	2493.09
FBgn0005616	msl-2	55.2232	62.4117	52.3978	51.5867	43.4291	80.0319	57.8604	63.6649	62.4104	77.0726	66.7996	39.9014	36.3403	61.9641	54.5373	50.3052	56.9931	47.5355	60.3122	40.4559	45.4336	62.908	75.6116	35.0366	40.3559
FBgn0005617	msl-1	27.399	33.5913	26.3661	30.7894	32.1493	35.7299	33.0232	25.4027	22.285	33.5295	22.8018	17.3379	11.4449	30.7579	26.2189	27.7222	27.8345	26.8636	29.1457	26.29	25.6932	31.2796	37.8058	21.0528	22.4608
FBgn0005619	Hdc	125.466	110.982	78.8116	123.583	111.91	110.881	94.8836	218.687	197.904	121.765	121.854	152.9	118.701	92.3035	75.1112	147.92	156.497	73.034	73.035	157.293	178.758	107.923	126.614	130.206	129.622
FBgn0005624	Psc	16.7144	24.4931	14.5682	13.9036	12.8006	17.7511	13.3488	14.9786	13.5838	20.1095	14.5895	14.7101	14.3061	18.5623	16.7951	15.4469	18.0138	16.9177	20.4361	19.6218	18.6024	17.1421	20.5277	13.459	16.4782
FBgn0005626	ple	72.2565	85.2127	62.3328	91.6323	79.8875	53.6327	36.279	61.4486	50.1725	58.0712	118.505	83.9108	70.1402	52.9071	40.9613	92.5346	70.4	64.0632	55.4167	147.562	83.6451	56.5233	57.0257	92.5151	69.3765
FBgn0005631	robo1	64.3359	101.495	59.467	65.9551	54.6243	88.6798	49.8139	65.5403	52.5199	81.2177	58.6332	52.7086	52.7322	77.8064	52.0647	55.8849	62.1517	65.7696	76.9059	69.1388	54.5816	82.7864	80.6444	41.2722	41.6679
FBgn0005632	faf	242.902	304.319	218.046	290.776	270.376	290.213	210.79	267.909	209.297	286.663	227.513	187.304	167.796	271.859	215.77	239.104	227.835	269.026	252.691	240.056	216.926	275.669	299.514	197.81	192.386
FBgn0005633	fln	0.259767	0.19417	0.573176	0.193644	0.126739	0.531017	0	0.219198	0.0938973	0.697676	0.734062	0.271849	0.267404	0.29891	0.233265	0.0881002	0.193104	0.195017	0.341551	0.127621	0.0437704	0.321917	0.198144	0.185215	0.104957
FBgn0005636	nvy	69.7526	103.853	93.5231	53.6393	52.2585	109.415	82.8371	72.8713	82.88	87.1684	70.47	53.2221	49.0687	74.07	68.4398	49.483	51.669	72.1564	77.959	54.0476	56.5075	69.6951	89.3231	44.8221	54.6825
FBgn0005638	slbo	1.46447	1.16502	1.38517	1.89771	1.81659	0.58159	0	1.51003	1.56496	1.43639	1.10109	2.35603	2.83449	1.13586	1.02636	1.70327	1.32414	0.780069	0.939265	1.30812	1.6195	1.26084	1.58515	1.66694	3.14871
FBgn0005640	Eip63E	115.287	164.406	120.271	120.214	114.107	157.864	94.6975	118.27	93.9286	147.907	108.091	105.266	101.935	126.618	87.4742	104.839	116.993	127.444	122.019	120.698	85.0458	136.117	111.476	92.8855	88.3212
FBgn0005642	wdn	33.7575	38.2792	37.4952	23.5084	25.8124	57.097	50.8836	28.6906	33.8656	44.3229	38.8135	22.4125	21.7935	37.8122	44.8335	29.866	27.7517	34.323	41.4131	22.238	25.8683	28.9457	41.8479	25.961	26.3442
FBgn0005648	Pabp2	52.6649	52.4535	63.718	25.4835	25.6434	73.6344	63.2557	32.9285	30.8922	62.5446	69.5524	43.3147	55.7003	71.8581	80.5229	34.9464	35.5035	83.5161	82.9969	35.9254	32.4338	63.8201	62.7719	35.2527	45.2889
FBgn0005649	Rox8	175.704	234.39	172.239	126.14	124.373	232.939	122.325	165.446	171.77	227.524	191.04	145.56	151.324	203.528	188.151	160.372	158.152	217.932	197.502	172.608	151.008	191.702	201.71	143.912	165.255
FBgn0005655	PCNA	1.51764	1.10954	1.24188	1.74279	1.01391	0.682736	0	0.779372	0.563384	0.287278	2.47746	1.54048	0.855694	0.597821	1.02636	1.17467	1.04828	3.02277	2.53317	4.49865	5.51506	0.724314	1.03035	1.69781	1.25948
FBgn0005658	Ets65A	37.5321	59.0276	42.0806	32.1449	30.1638	50.4719	42.186	44.2294	32.1129	48.2217	36.4737	32.8938	22.3015	41.6083	28.5516	32.2447	31.4483	41.4899	35.7205	39.1159	27.3565	46.7317	46.8808	27.8749	29.4404
FBgn0005659	Ets98B	18.2063	20.4433	13.183	25.9095	28.7696	10.9491	8.32557	12.4699	10.0157	18.1396	17.0211	21.6271	20.4832	15.3939	13.4827	25.0792	24.7448	16.1377	19.0699	26.8005	24.8616	11.2939	13.1567	20.8059	18.7873
FBgn0005660	Ets21C	4.77766	3.99435	2.57929	2.36245	2.45028	6.85265	3.44185	1.29083	1.97184	7.55131	12.7084	3.65486	3.31582	3.61682	7.55777	2.76047	2.53793	9.50709	11.1858	3.25434	4.15818	1.4218	2.25884	5.30951	8.92133
FBgn0005664	Crys	30.6004	25.88	34.1995	11.7348	2.40803	7.73768	5.67441	28.715	8.76375	21.4227	73.7732	27.789	12.7285	5.55973	3.45232	4.93361	5.37931	56.8963	6.66024	223.05	64.2549	26.1021	34.0807	17.6572	25.557
FBgn0005666	bt	282.674	350.06	240.399	388.953	306.623	329.686	302.604	297.72	214.837	331.56	256.738	386.479	432.259	226.813	175.742	184.658	199.09	356.93	250.983	343.206	246.077	263.597	236.742	223.864	238.567
FBgn0005670	Cyp4d1	3.88179	0.055477	0.334352	0.426016	0.0844924	0.632163	0.0465116	0.68195	1.56496	23.1054	45.7871	5.37658	4.65284	0.86684	2.89248	1.3215	2.01379	0.877578	0.825415	0.350959	0.437704	0.0268265	0.0396287	0.709992	0.0524784
FBgn0005671	Vha55	613.877	741.062	596.437	635.345	577.041	562.347	527.813	681.512	574.746	584.447	539.811	563.725	538.232	596.147	467.836	656.435	664	555.702	549.214	768.854	707.679	690.567	707.056	617.199	629.846
FBgn0005672	spi	137.773	183.213	160.824	102.592	92.3924	199.915	194.511	110.744	132.896	157.962	139.288	106.354	114.904	159.289	179.287	104.164	107.338	168.251	171.487	99.2255	98.2207	147.143	163.984	100.202	112.356
FBgn0005674	GluProRS	52.7653	52.1484	42.0329	71.2609	73.4239	54.5178	49.6743	45.1549	46.98	51.4638	56.6604	35.4612	34.1208	44.4779	49.0789	61.8463	56.7448	63.5756	56.6121	58.8972	60.7095	37.879	53.6177	56.0276	54.0003
FBgn0005677	dac	60.612	99.6922	74.9427	41.7109	42.2039	117.557	62.558	56.407	46.4792	83.7621	61.2942	36.6393	43.3997	79.3308	66.3871	42.3175	46.8414	78.6895	84.1923	43.806	40.5751	58.1597	69.1917	35.0983	43.4521
FBgn0005683	pie	2.75792	3.07898	2.2927	1.31678	1.56311	4.34928	4.93022	2.43554	2.87952	3.44734	3.62443	1.87274	2.13924	4.03529	5.13182	2.34934	1.82069	2.29145	3.24473	1.75479	1.9259	3.21917	2.81364	1.57433	2.09914
FBgn0005694	Aef1	59.6217	78.9716	56.3623	64.8319	61.2147	77.0228	43.4418	60.0116	52.7703	66.4844	51.7514	51.0473	45.8331	67.6135	52.158	54.2404	57.5724	60.9429	69.9041	67.6393	52.0867	73.5313	68.201	52.7864	44.5017
FBgn0005695	gcl	27.7901	37.8076	27.3214	26.8778	23.3621	37.2723	32.5581	26.3769	26.4164	31.026	30.1424	23.6811	18.1835	27.6791	29.9978	24.1688	27.9724	26.8149	28.6903	26.609	24.7303	30.9309	34.9129	22.0715	21.3587
FBgn0005696	PolA2	1.51783	2.24682	0.859763	1.51042	1.39412	2.57923	0	1.82665	0.970272	2.05199	1.514	0.996781	1.36376	1.94292	2.09938	1.61517	1.54483	2.14519	1.87853	1.65908	0.787866	0.724314	1.46626	1.72868	1.52187
FBgn0005771	noc	82.707	92.3693	88.4601	81.2917	74.4378	82.3835	72.6976	72.4816	68.4825	70.3421	83.6372	67.6301	74.9267	86.8036	85.4215	78.6441	78.7586	70.1575	90.2264	81.3905	70.2077	100.921	114.844	85.4151	113.039
FBgn0005775	Con	269.519	419.212	414.406	175.015	177.223	418.593	283.627	243.505	219.814	344.488	285.045	243.335	308.05	319.296	291.254	182.955	209.076	385.793	336.029	223.21	163.307	278.432	224.497	135.639	186.666
FBgn0005777	PpD3	28.3452	32.8147	24.7421	32.1061	32.0649	29.3829	35.5813	29.1777	30.9861	27.5377	23.6276	22.926	22.1678	27.3503	20.2007	28.9556	29.7655	28.0825	31.5365	33.1496	29.8952	28.6775	29.4838	25.7758	24.2975
FBgn0005778	PpD5	0.109534	0.055477	0.286588	0.0387288	0.168985	0.0252865	1.2093	0.0487107	0.312991	0	0.41291	0.0302055	0	0	0	0	0	0	0	0	0	0	0.0396287	0	0
FBgn0005779	PpD6	0	0	0	0	0	0	0	0	0	0	0	0	0	0	0	0	0	0	0	0	0	0	0	0	0
FBgn0008635	betaCOP	116.74	113.867	107.566	132.917	136.878	115.661	76.7441	103.267	114.398	118.892	119.147	96.6878	84.58	103.244	131.188	121.549	124.276	93.0232	123.072	122.038	154.947	95.8777	136.996	131.41	143.529
FBgn0008636	hbn	19.6029	27.8495	22.9748	11.6961	11.153	26.6267	20.1395	19.7035	24.7576	26.6758	22.1595	17.5192	20.403	19.7281	18.1946	11.8054	14.9517	22.9633	22.4285	14.9636	15.2759	20.7905	28.5327	13.6442	15.5336
FBgn0008646	E5	5.19456	5.57544	3.29576	2.67228	3.16846	6.52392	6.18604	3.84815	4.19408	6.11492	7.57001	4.16836	4.65284	7.05428	6.90463	4.78678	4.30345	7.60567	7.31488	4.65818	6.3467	3.54109	4.95359	3.98213	5.24784
FBgn0008651	lbl	5.69368	5.43675	5.58846	5.1122	4.68933	5.99291	5.90697	3.67766	3.09861	8.9877	6.28541	5.43699	6.76533	6.60592	7.55777	6.57815	4.30345	8.82453	7.25796	4.40293	6.12785	3.03139	5.42913	4.19821	5.3528
FBgn0010014	CanB	167.831	221.353	182.509	133.459	126.781	211.522	183.395	199.446	187.857	184.474	142.5	148.43	142.5	172.441	150.596	143.662	140.359	186.973	163.261	179.116	147.9	201.333	187.8	128.107	162.158
FBgn0010015	CanA1	8.55466	10.18	8.02446	10.8441	8.19576	8.69857	5.11627	7.76936	5.32085	11.5732	9.58868	7.76281	9.6533	6.12766	7.97765	7.51788	6.78621	10.2872	9.56343	10.6245	8.92915	7.45775	9.03535	8.67425	9.60355
FBgn0010019	Cyp4g1	576.105	2.99576	1.81506	1.23932	0.718185	3.36311	18.4651	2.45989	1.00157	6700.97	7057.23	7.30973	0.962656	8.0108	5.78496	0.146834	0.0827587	0	5.66405	3.15863	1.44442	3.03139	0.634059	0.0308692	0
FBgn0010038	GstD2	14.4801	1.9417	2.96141	2.63356	2.95723	1.79534	9.53487	0.828083	1.81535	3.28318	4.17498	11.4781	7.88843	8.30971	14.9289	15.858	13.2966	22.5732	23.2539	13.5279	26.1747	4.5605	7.48983	34.6353	111.622
FBgn0010039	GstD3	14.3555	13.4532	17.1953	17.8152	18.3348	3.89413	5.25581	7.01435	11.4242	9.6033	5.78074	14.1664	12.1134	12.0461	13.9026	19.617	21.0207	17.5028	19.8669	22.8761	19.3027	9.28195	10.779	15.8359	26.4491
FBgn0010040	GstD4	0.226405	0	0.143294	0.0774575	0.168985	0	0	0.0487107	0	0	0.0917577	0.120822	0.0534809	0.448366	0.279918	0.411134	0.551724	0.0487543	0.483864	0.382864	0.831637	0.214612	0.0792574	0.524777	0.472306
FBgn0010041	GstD5	0.717187	0.055477	0.0955293	0	0.0422462	0.126433	0	0.146132	0.34429	0.246238	0.458789	0.302055	0.401107	0.807058	2.14603	0.616701	0.8	1.85266	2.36239	1.49955	1.6195	0.214612	0.158515	1.08042	1.83675
FBgn0010042	GstD6	0.198906	0.0832156	0.0955293	0.232373	0.0422462	0.0505731	0	0.0487107	0	0.205199	0.275273	0.241644	0	0.029891	0.373223	0.293667	0.0275862	0.146263	0.227701	0.47858	0.218852	0.0804794	0.0792574	0.493908	1.04957
FBgn0010043	GstD7	0.0876355	0.0277385	0	0.0387288	0.0422462	0.126433	0	0.0730661	0	0	0	0.0302055	0.0534809	0.0597821	0.0933059	0.675435	0.165517	0	0	0.159527	0.0437704	0	0.118886	0.185215	0.209914
FBgn0010044	GstD8	0.662191	0.388339	0.716469	0.61966	0.506954	0.227579	0.837208	0.292264	0.907674	0.574556	0.321152	0.875959	0.534809	0.657603	0.466529	0.469868	0.827587	0.780069	0.76849	0.765728	1.05049	0.697488	0.673688	0.987815	0.944612
FBgn0010051	Itpr	104.61	129.234	79.337	125.636	110.812	182.063	119.535	135.343	99.0617	120.411	99.9242	82.2495	68.7229	115.589	80.383	97.0864	99.6138	92.1457	117.18	101.012	90.6922	105.267	119.084	72.4501	67.8021
FBgn0010052	Jhe	2.1318	1.63657	1.00306	3.83415	3.97114	0.354011	0	1.63181	1.94054	1.31327	2.24806	1.87274	1.63117	0.956513	0.419876	4.84551	4.22069	0	0.0284626	0.191432	0	1.36815	1.82292	8.21121	7.66185
FBgn0010053	Jheh1	108.794	23.7442	26.7004	70.2927	65.6083	10.241	12.8372	34.8038	44.6638	106.375	205.216	100.403	89.4735	68.2711	88.6872	337.365	276.055	53.7273	78.4713	94.1207	110.17	80.2379	92.1368	310.822	230.643
FBgn0010078	RpL23	754.014	351.808	714.75	1080.84	1231.18	443.602	861.859	522.179	821.195	381.382	569.953	631.989	580.936	534.242	893.59	879.152	783.89	686.802	694.999	753.157	1017.18	529.635	695.524	1247.7	1188.79
FBgn0010097	gammaTub37C	0.0463721	0	0	0.193644	0.0422462	0	0	0.0730661	0	0.164159	0.229394	0	0.0267404	0.179346	0	0	0	0.0487543	0.0284626	0	0.0437704	0	0	0.0308692	0.0524784
FBgn0010100	mAcon1	746.58	802.115	679.356	953.115	863.301	555.494	516.79	730.369	804.857	622.573	556.832	680.439	653.055	656.317	607.748	841.768	887.642	562.04	589.432	1010.51	1243.95	672.593	835.572	800.902	791.165
FBgn0010105	comm	44.2534	58.1399	47.5736	35.1657	35.4023	58.2096	43.0232	43.2308	41.8469	50.1506	40.511	39.2671	40.3513	49.8284	55.5636	39.7038	40.469	46.3654	53.1681	34.8725	37.0297	50.7825	52.4684	35.5305	33.4288
FBgn0010109	dpn	0.287902	0.443816	0.382117	0.426016	0.211231	0.202292	0	0.292264	0.125196	0.0410397	0.137637	0.241644	0.481328	0.0597821	0.0933059	0.264301	0.275862	0.438789	0.0569252	0.701917	0.262622	0.590182	0.31703	0.339561	0.524784
FBgn0010113	hdc	240.317	316.552	244.268	116.419	120.233	585.585	321.953	277.724	232.083	354.009	258.849	202.437	284.01	287.223	294.287	128.949	162.345	314.758	340.783	124.016	102.466	229.983	215.62	99.0902	153.972
FBgn0010114	hig	684.202	1027.02	825.277	586.625	568.634	974.77	732.789	643.859	604.542	915.063	653.132	468.034	370.703	785.297	667.697	536.501	584	626.2	724.515	571.616	559.123	824.055	1063.56	516.195	591.642
FBgn0010173	RPA1	44.226	49.6519	46.1406	37.1409	34.9798	54.8718	40.8837	40.9901	39.3117	48.3038	41.5663	34.4947	34.1475	43.1328	53.5576	38.6173	38.2621	54.5561	58.7752	41.8917	38.6055	46.3561	53.7762	43.3404	48.0702
FBgn0010194	Wnt5	38.2145	57.918	42.4628	30.3633	27.291	54.1385	32.6046	44.6434	38.9048	50.2326	38.63	32.1688	28.746	39.1871	33.4501	29.6017	29.9586	37.6871	38.3676	40.424	31.9961	44.7465	47.5545	28.8627	37.2072
FBgn0010197	Gyc32E	4.07173	5.43675	3.86894	2.63356	3.46419	7.45953	5.20929	2.48425	2.47263	5.37621	3.62443	2.86952	1.81835	5.29071	4.38537	3.28907	4.08276	5.16796	7.42873	2.9991	2.31983	3.72888	5.07248	4.35256	2.88631
FBgn0010198	RpS15Aa	475.506	293.751	362.963	665.747	758.572	312.82	586.883	344.482	442.788	344.816	358.452	473.411	458.385	323.6	513.742	573.503	522.235	436.107	417.489	446.643	575.974	313.574	388.52	763.303	734.383
FBgn0010213	Sod2	164.369	151.841	164.072	126.488	112.924	125.143	199.953	137.876	206.793	140.315	116.624	146.587	157.1	127.754	166.878	134.764	147.228	156.599	140.548	175.99	238.986	181.803	226.28	217.196	245.127
FBgn0010215	alpha-Cat	136.213	174.309	147.784	139.075	140.764	180.344	133.488	150.979	143.068	135.103	131.168	102.608	106.48	160.903	126.989	123.869	128.966	147.628	166.734	130.493	88.9851	164.393	145.041	106.684	93.2542
FBgn0010217	ATPsynbeta	1321.3	1258.08	1238.63	1669.64	1448.79	1105.43	1253.67	1456.5	1622.33	964.147	958.318	1344.33	1040.31	1006.25	922.935	1626.15	1571.06	955.048	866.003	2050.65	2134.16	1164.05	1162.23	1504.54	1387.9
FBgn0010220	Dbp45A	22.9583	28.2933	23.5002	20.5262	20.4472	34.946	36.279	20.8238	28.5448	26.6348	24.0405	18.7576	19.9216	19.1004	21.367	15.4469	16.1104	28.0825	23.4532	18.1222	20.8785	22.266	25.8776	18.5833	18.9972
FBgn0010222	Nmdmc	72.9408	24.8537	29.2797	107.589	25.9392	40.863	44.6046	115.274	162.067	32.8728	47.3011	126.44	66.5837	29.9209	73.9449	92.1822	117.766	55.3849	53.1681	48.5918	59.2651	25.3242	35.7847	235.347	100.234
FBgn0010223	Galphaf	1.65045	2.94028	2.2927	1.89771	1.6476	2.78152	2.04651	0.755016	0.438188	2.29823	1.42225	1.17801	0.58829	1.40488	1.81946	2.29061	1.95862	1.99893	1.05312	1.46764	1.31311	1.01941	1.38701	1.51259	2.09914
FBgn0010225	Gel	306.816	173.227	182.127	517.842	467.834	167.624	163.628	223.217	286.543	269.426	331.613	241.825	165.684	183.591	273.153	656.464	651.366	185.413	250.727	218.2	312.345	144.756	190.178	676.9	429.903
FBgn0010226	GstS1	80.3661	96.3913	79.0982	124.048	110.474	30.0657	18	57.8196	56.7766	66.6896	98.5478	132.451	96.2389	37.9317	46.9795	93.8561	89.3518	77.0806	68.6802	192.293	118.88	42.6541	54.0932	77.3583	63.0266
FBgn0010228	HmgZ	444.515	418.491	493.552	235.742	209.076	596.787	671.441	361.409	633.932	505.158	417.498	401.34	576.524	470.037	529.791	305.59	317.793	616.303	514.347	383.023	322.981	510.185	420.698	317.366	439.297
FBgn0010235	Klc	145.79	182.436	186.664	120.718	109.249	198.423	149.953	124.602	168.264	164.692	163.329	127.679	137.285	141.773	178.028	113.884	118.786	141.583	153.584	113.041	127.634	142.583	172.662	120.637	141.482
FBgn0010238	Lac	66.1987	49.1249	48.5289	67.2719	64.8479	58.5636	33.1162	48.9056	45.1646	88.1944	65.6985	64.6095	58.2942	60.7386	66.9936	77.9393	72.6897	61.0892	76.0805	87.6439	95.8133	57.1672	73.2735	81.7417	85.2775
FBgn0010240	Lcch3	78.3207	113.118	87.266	57.7059	54.2018	113.309	90.3254	80.2022	84.8519	95.4584	70.9287	64.7606	67.3859	92.6622	81.456	60.1137	62.5655	107.601	85.0462	79.4123	61.3223	86.3812	80.6444	49.0821	53.8954
FBgn0010241	Mdr50	3.99885	0.360601	0.668705	1.20059	0.633693	0.455157	0.418604	0.340975	0.187795	1.35431	4.72552	6.73582	4.7598	0.0896731	0.139959	0.411134	0.744828	0.731315	1.11004	0.670012	1.05049	1.4218	1.94181	45.0382	20.7815
FBgn0010246	Myo61F	3.56257	1.52562	1.00306	9.75965	10.984	0.960888	2.23255	0.657595	0.625982	3.57046	2.24806	3.95692	5.37483	2.39128	3.21905	4.31691	2.45517	2.48647	2.96011	2.90338	3.02015	1.60959	2.97215	9.2299	5.03793
FBgn0010247	Parp	28.8245	37.7244	35.6324	36.2501	34.8953	39.9021	32.0465	32.003	27.7936	30.6977	23.9488	26.158	25.243	26.6329	18.148	19.94	21.2966	33.5917	27.3525	27.6938	16.4139	41.1518	28.4138	26.2388	22.6182
FBgn0010258	Rbp4	0.428367	0.499293	0.286588	0.348559	0.337969	0.809169	0.418604	0.219198	0.406888	0.328318	0.41291	0.302055	0.267404	0.538039	1.11967	0.146834	0.22069	0.731315	0.398476	0.319053	0.0875407	0.885273	0.792574	0.246954	0.157435
FBgn0010263	Rbp9	833.341	706.278	622.087	1012.41	927.557	730.73	638.325	880.325	773.338	914.776	722.868	667.602	567.593	933.916	951.626	1039.44	1022.57	801.228	781.526	822.36	790.318	1058.57	1108.38	773.089	753.275
FBgn0010265	RpS13	574.302	370.337	406.238	642.317	649.957	451.87	483.627	409.584	577.531	428.004	391.484	641.897	627.251	401.616	713.79	761.215	740	514.456	586.756	603.362	863.939	313.065	441.583	899.622	863.743
FBgn0010269	Dsor1	59.5496	82.855	76.5189	32.9194	36.5852	86.1512	84.2789	58.3311	72.7391	71.9016	64.9645	44.5229	50.0314	61.8744	73.665	39.7332	43.0069	70.06	68.851	45.816	46.4403	54.6455	70.8561	37.9691	54.4726
FBgn0010278	Ssrp	42.7249	49.5133	58.5117	26.1806	28.0092	68.2483	77.3022	30.5903	40.9705	72.5993	49.4574	30.5075	36.5542	36.5567	66.6204	22.2306	23.1724	69.6699	49.5534	24.3757	24.8178	34.4452	45.1767	23.8619	36.4725
FBgn0010280	Taf4	161.427	235.472	163.26	133.614	141.863	244.268	156.418	157.993	126.636	228.632	165.669	120.127	120.198	202.512	151.995	127.804	138.979	194.773	214.124	131.737	118.968	167.799	201.869	102.331	127.208
FBgn0010282	TfIIFalpha	54.303	69.7624	67.4914	31.7963	28.6852	95.2038	86.0464	45.3497	61.2524	72.7635	52.3478	43.8282	49.4966	52.1599	68.9997	35.0933	34.4828	78.1044	52.7696	37.2654	42.9387	48.9583	59.7997	36.3022	52.3735
FBgn0010287	Trf	5.83987	7.10106	9.3141	5.73186	7.05511	7.20666	8.37208	5.72351	6.00943	4.96581	4.7714	4.44021	3.95759	5.29071	5.59835	5.25665	4.30345	5.75301	7.77029	3.76483	4.94605	6.17008	6.77651	5.15516	4.72306
FBgn0010288	Uch	47.4743	85.9894	79.6714	39.1161	39.4579	52.4695	65.0231	45.5202	50.7985	44.364	90.3355	37.6058	36.2868	43.1925	50.1985	39.8213	40.3586	46.6579	42.8647	58.2272	37.9927	22.105	40.8176	23.9545	26.5541
FBgn0010292	bys	19.1273	18.5848	21.2075	18.0089	17.7434	21.266	27.4418	14.735	21.3773	20.1505	18.5351	13.2904	14.9746	17.7254	25.0526	18.2367	17.9586	17.9903	21.1762	17.8351	19.7404	15.1301	23.5395	18.3054	19.0497
FBgn0010294	ng2	0.0475162	0	0.143294	0	0	0	0	0.0730661	0.187795	0.0820795	0.229394	0.060411	0.0267404	0.029891	0	0.0293667	0.110345	0.0975086	0	0	0	0	0.0396287	0.0308692	0
FBgn0010295	ng3	0.00406286	0	0	0	0	0	0	0	0	0	0	0	0	0	0	0	0	0.0975086	0	0	0	0	0	0	0
FBgn0010296	ng4	0.00191162	0	0	0	0	0	0	0	0	0	0.0458789	0	0	0	0	0	0	0	0	0	0	0	0	0	0
FBgn0010300	brat	140.328	212.616	165.075	98.7583	96.9127	280.984	172.511	156.654	101.002	190.794	157.456	132.723	139.986	185.593	141.825	81.8745	95.3656	180.147	182.587	101.012	52.1305	174.694	114.051	65.628	87.4815
FBgn0010303	hep	115.808	166.958	107.948	95.5439	91.2517	173.541	93.4417	117.88	95.6501	167.606	124.056	107.713	90.5699	138.635	119.898	97.9968	99.6966	145.239	146.155	105.032	103.823	96.146	127.406	73.5305	93.674
FBgn0010309	pigeon	33.2463	38.4178	28.9454	33.4229	28.6007	47.1341	33.8604	37.556	42.8172	33.9399	30.6471	27.789	21.9004	31.9236	28.9248	28.8381	33.9862	27.8875	31.3088	33.1177	35.5853	36.6449	45.0975	28.1836	31.3821
FBgn0010313	corto	157.279	224.432	132.451	144.458	134.596	151.744	96.0929	173.483	121.722	193.872	150.987	175.222	145.334	198.476	144.671	162.868	168.855	175.662	167.388	169.641	147.156	169.275	156.454	127.274	142.584
FBgn0010314	Cks30A	0.456741	0.471555	1.00306	0.426016	0.253477	0.177006	1.11628	0.243554	0.156496	1.06703	0.275273	0.845754	0.508068	0.239128	0.0466529	0.381768	0.193104	0.0975086	0.683102	0.701917	0.393933	0.590182	0.634059	0.246954	0.209914
FBgn0010315	CycD	5.54022	5.1871	5.20634	7.9394	8.19576	4.47572	2.32558	4.01864	3.84979	4.80165	6.60656	4.86308	4.19825	4.54344	4.7586	7.07738	5.93104	4.92419	6.09099	6.85964	6.65309	4.48002	5.34988	6.91471	7.71433
FBgn0010316	dap	7.82876	6.65724	6.01834	12.4707	9.71662	4.19756	6.13952	5.16334	5.07046	4.88373	4.72552	7.27952	5.42831	8.30971	15.0222	12.5983	15.7241	5.80176	6.85948	8.13586	7.65981	6.94805	6.41985	8.21121	8.44903
FBgn0010317	CycJ	3.53501	3.82792	4.39435	2.63356	2.87274	5.46189	2.79069	2.43554	3.22381	4.26813	2.20219	2.71849	2.59382	3.43747	4.47868	2.43744	2.23448	4.04661	6.80256	2.9991	3.02015	4.82876	6.06319	2.12998	2.93879
FBgn0010323	Gsc	2.84808	4.77103	3.9167	2.05262	1.30963	5.36074	3.44185	2.80087	2.94212	3.85774	3.34916	1.38945	2.6473	3.04889	3.68558	2.26124	2.01379	3.85159	3.21627	1.91432	2.10098	3.246	2.25884	1.6052	1.31196
FBgn0010328	woc	94.3305	129.345	94.765	94.5369	95.5609	134.17	96.6975	88.0447	64.977	126.238	90.1061	55.0948	50.994	119.176	100.957	85.604	84.1931	101.409	109.666	73.3503	84.433	97.7019	140.603	72.944	73.3648
FBgn0010329	Tbh	60.6348	80.5527	51.8724	43.9571	38.6553	101.879	64.9301	70.0217	61.3776	82.2026	55.3299	47.1508	45.6192	83.934	67.5534	54.3578	51.3104	71.035	77.589	54.3986	45.4336	65.1883	64.357	36.4874	40.041
FBgn0010333	Rac1	57.2516	85.9062	74.4651	63.0504	65.6506	62.2807	54.1394	54.0933	50.5168	60.1643	46.0624	48.6912	45.0309	64.8038	56.0768	56.2079	54.6483	53.6297	51.4319	61.5454	51.649	57.5159	56.788	49.2055	50.4843
FBgn0010339	128up	25.611	26.1574	27.9901	25.6772	23.7001	29.8634	44.1395	21.5545	27.105	25.4036	27.0227	20.6303	24.2803	25.8557	31.4907	22.5243	21.3517	30.0327	28.2633	20.0046	20.6596	21.5416	24.4113	21.5467	23.4579
FBgn0010340	140up	11.6934	12.9816	12.8487	8.2105	8.40699	14.8685	12.279	13.9313	16.8702	12.435	8.85462	10.3001	12.4076	12.8233	13.2494	11.7173	11.5586	10.7259	11.385	12.9217	10.2423	10.9452	11.2149	10.2795	9.18373
FBgn0010341	Cdc42	81.4118	98.8878	73.7008	81.5628	79.803	87.3649	54.8836	85.6822	79.7814	78.509	72.4886	75.0304	79.74	90.3008	76.3708	85.3691	87.0621	89.903	97.4559	89.9411	69.1134	87.1055	82.5862	79.7661	71.4756
FBgn0010342	Map60	28.3058	38.4733	33.483	16.421	16.6872	41.9251	40.093	26.2551	30.141	35.3352	26.9768	20.872	20.9912	36.4372	39.0018	21.1734	24.1655	26.1811	28.6334	20.2599	23.1983	30.0725	39.2721	17.472	25.8194
FBgn0010348	Arf1	303.488	333.999	304.691	298.87	273.502	307.307	224.139	275.8	304.666	301.437	264.354	288.704	308.478	316.427	310.335	331.521	330.897	305.885	328.885	325.339	290.11	320.442	308.43	330.362	299.127
FBgn0010350	Cds	496.434	480.015	410.68	659.512	603.064	289.505	309.348	653.065	530.05	380.808	341.431	435.321	321.206	519.984	326.477	763.594	731.338	413.827	357.433	733.12	610.728	596.084	452.877	533.142	461.81
FBgn0010352	Ogdh	769.185	808.439	733.665	1035.96	908.546	640.128	541.953	795.276	739.16	664.557	632.073	704.483	654.018	762.431	613.206	933.187	954.483	649.798	681.537	846.895	972.84	708.594	777.119	872.673	829.422
FBgn0010355	Taf1	92.5655	112.341	93.5709	77.6899	76.1699	141.68	104.093	89.6278	84.4763	130.588	112.174	79.5008	85.0079	102.975	99.744	74.5328	78.3724	99.5076	113.423	70.6065	71.3457	89.2248	114.408	55.5955	64.9158
FBgn0010356	Taf5	20.5967	23.3836	20.8731	17.1181	14.7017	22.3786	23.3953	18.5588	22.0346	21.9152	21.2419	15.586	13.8248	21.7906	23.1865	21.379	20.2759	20.5256	25.1325	18.4732	22.8044	21.4612	29.3649	17.4411	17.4753
FBgn0010357	betaTry	0.441017	0.0277385	0.0477646	0.232373	6.6749	0.379298	0	0.146132	0	0.984954	1.7434	0.120822	0	0	0	0	0	0	0	0.095716	0.131311	0	0	0	0
FBgn0010379	Akt	53.0221	58.8057	45.042	69.1308	53.1457	65.5933	34.0465	50.9758	44.3195	58.5637	53.403	52.5575	44.5228	57.5104	47.7259	57.0302	52.8	59.4315	60.0561	55.8024	37.1173	60.3327	49.3378	58.8367	46.4434
FBgn0010380	AP-1-2beta	185.896	231.228	190.008	166.844	158.254	222.875	178.186	190.362	209.172	192.641	192.645	151.058	136.109	195.099	190.157	166.921	170.51	166.008	184.722	190.698	205.414	188.617	253.346	158.606	172.024
FBgn0010382	CycE	5.06831	3.60601	1.33741	2.36245	1.94332	20.4568	6.74417	34.7795	18.5604	2.46238	2.01867	2.11438	1.60443	2.57063	2.14603	1.52707	1.76552	2.09644	2.67548	2.77576	1.66327	2.2266	1.58515	1.35825	1.25948
FBgn0010383	Cyp18a1	12.5298	4.8265	2.77035	24.4378	25.7702	2.04821	1.11628	4.72494	3.75589	11.327	7.52414	28.665	29.0134	8.0108	7.51112	17.9137	14.8966	9.50709	6.63178	19.5261	17.6832	3.03139	2.53624	27.5971	19.8893
FBgn0010385	Def	12.9039	2.1636	2.48376	7.97813	3.25296	9.98818	119.209	6.04013	5.66514	6.73052	10.3227	5.10473	12.3006	12.2852	44.6468	5.55031	8.77242	4.33913	7.48566	4.91342	4.28949	6.51883	6.22171	4.35256	9.07877
FBgn0010387	Acbp2	60.7604	25.6581	48.0512	83.3443	96.1946	25.8175	31.6744	36.0459	67.2618	43.379	49.0445	104.662	93.2439	27.9481	54.8172	121.255	101.103	34.0305	31.0811	58.7058	91.7864	25.0023	37.568	92.3298	78.2453
FBgn0010388	Dro	32.2248	15.6445	40.0745	52.3613	6.75939	50.2696	25.3953	9.57166	10.6417	6.56636	4.81728	275.625	9.25219	7.47276	29.2514	5.16855	17.0759	45.634	46.9063	24.4714	75.3288	6.27739	5.46876	1.94476	1.41692
FBgn0010389	htl	17.2107	19.1673	18.1028	28.8529	25.9814	14.0846	9.90696	19.5574	20.2505	22.695	15.3694	13.9549	12.5947	14.8857	12.5496	17.1795	17.1862	15.8939	16.6221	15.8569	15.1445	15.0228	13.4341	20.8676	17.8951
FBgn0010391	SrpRalpha	64.7631	61.6905	71.1693	69.9054	70.2976	63.8738	70.1859	58.5503	63.4433	72.0248	84.4171	54.5511	41.8488	59.2739	75.2512	62.2869	59.5311	66.8909	61.5361	56.7596	77.9988	49.6558	67.2499	63.3436	72.5777
FBgn0010395	Itgbn	0.589837	0.388339	0.668705	0.503474	0.5492	0.708023	0.139535	0.243554	0.594683	0.451437	0.504668	0.362466	0.267404	0.597821	1.30628	0.792902	1.35172	1.31637	1.19543	0.350959	0.350163	0.268265	0.435916	0.493908	0.314871
FBgn0010397	LamC	55.7481	52.2039	44.2778	58.6353	57.2013	51.7362	35.9534	42.0861	44.1943	55.2805	56.5228	54.5511	49.5768	50.6354	67.7867	59.0859	59.2828	53.3372	60.7392	69.5855	83.5138	37.5034	60.5131	65.3193	68.4319
FBgn0010398	Lrr47	5.95727	5.51997	5.82728	4.14398	4.3936	9.3813	9.53487	6.16191	6.69801	6.27908	5.45959	5.4974	5.66897	6.12766	7.69773	4.93361	5.02069	5.46048	6.94487	5.64724	5.51506	5.55308	7.13317	4.75386	3.62101
FBgn0010399	Nmdar1	103.469	130.205	104.366	75.5985	68.1431	232.914	147.814	151.978	136.589	106.211	99.9701	78.2322	71.7981	117.053	93.7257	72.2715	78.3724	94.2908	115.473	83.6238	79.7496	103.818	120.035	57.7254	63.289
FBgn0010401	Os-C	7.38735	1.55336	15.0459	19.5968	8.70271	3.13553	0.0465116	1.1447	16.5885	8.33107	1.83515	0.181233	9.41264	7.53254	4.57199	22.9354	21.6276	1.65765	0.569252	0.606201	9.01669	0	8.005	13.5207	1.67931
FBgn0010403	Obp83b	5.52966	1.96943	13.2308	16.0337	9.04068	2.73094	0.465116	0.584529	10.3287	8.24899	2.3857	0.453082	8.3965	10.2227	0.186612	12.9214	11.3655	1.1701	0.284626	0.0319053	7.39719	0.268265	5.19136	8.85947	0.944612
FBgn0010406	RNaseX25	45.6055	43.5495	37.3997	68.6661	59.0179	40.0286	31.2558	42.5001	43.8501	40.26	40.2358	42.4991	29.6552	43.4915	41.801	53.7118	55.338	35.8344	40.8723	46.837	54.1877	49.924	48.7433	56.645	48.2277
FBgn0010407	Ror	18.0883	24.8815	24.4555	11.5799	10.3081	28.7761	24.9302	16.0989	18.4665	22.7771	19.3609	12.9884	13.7446	22.0895	22.1135	12.2753	12.6897	22.5245	23.6524	12.0602	10.111	22.0245	25.8776	10.8351	9.4986
FBgn0010408	RpS9	761.886	487.782	737.295	1018.37	1150.11	464.539	855.999	474.418	679.566	401.287	635.881	737.014	724.185	500.525	1095.22	819.244	795.393	792.014	777.114	656.962	1015.43	482.393	708.363	1129.29	1146.86
FBgn0010409	RpL18A	644.106	480.819	492.358	742.469	797.481	619.57	671.115	430.286	594.276	569.385	543.848	648.844	658.965	460.621	845.211	784.532	712.469	631.758	644.137	585.112	841.616	331.897	484.738	1004.92	882.11
FBgn0010411	RpS18	892.109	586.808	981.038	1056.56	1166.21	696.644	1184.79	692.569	1189.4	550.507	712.866	619.212	620.886	549.248	1165.58	930.133	1012.66	798.693	858.403	709.032	1161.88	585.3	927.629	1245.85	1408.73
FBgn0010412	RpS19a	591.151	390.309	503.678	752.81	813.788	480.115	606.045	398.308	579.941	473.147	500.86	643.89	619.95	401.437	783.676	659.9	622.317	549.949	588.806	532.915	834.613	299.464	452.322	868.907	830.471
FBgn0010414	SerT	27.4895	31.0949	29.0887	19.8291	16.645	35.8057	22.279	27.0832	30.2662	31.6006	29.179	22.6843	19.8147	29.5323	23.8396	25.4022	25.9035	27.4974	30.9104	30.1186	33.4406	30.9309	36.3792	21.9789	28.4433
FBgn0010415	Sdc	627.431	851.184	784.486	466.565	431.84	1028.66	775.534	647.171	622.946	608.743	494.987	537.476	634.765	736.784	747.24	479.559	519.835	840.281	820.576	548.07	407.196	681.016	520.404	398.367	474.667
FBgn0010416	TH1	18.7002	20.9703	17.9117	20.2164	20.1092	23.6429	16.6976	18.5588	17.1206	17.9754	17.7551	14.4382	10.2951	20.4455	20.6206	21.1734	19.5862	17.3078	19.0415	19.6218	16.6327	20.7637	18.467	20.4046	19.0497
FBgn0010417	Taf6	39.6845	42.6618	32.671	26.5292	23.9958	47.0582	38.2325	30.0058	35.7123	40.7935	34.3174	34.8269	30.4841	47.6463	57.4764	38.3236	43.1173	47.5842	56.1282	50.4742	53.181	33.9891	40.778	31.3323	35.1081
FBgn0010421	TfIIFbeta	15.3869	18.9731	18.1506	12.8192	13.4343	20.2292	11.5814	15.1247	15.0236	16.3749	14.8189	14.1664	13.8516	16.4999	16.7017	13.3912	14.5379	15.6501	15.5406	13.6555	14.1378	15.5325	17.6348	13.6133	17.8427
FBgn0010422	TfIIS	47.6954	54.839	52.3023	40.2392	42.1194	51.1294	60.8836	41.0144	59.4683	54.0904	46.3835	38.2401	43.5334	48.3936	60.5088	39.8213	42.6759	54.3611	47.3902	38.3183	47.4471	40.9372	58.2938	36.6418	45.6562
FBgn0010423	TpnC47D	2.00842	12.9816	4.34658	0.542203	0.5492	1.61834	0.651162	0.779372	0.406888	0.410397	4.45025	2.96014	2.2462	0.687494	0.839753	0.910369	0.772414	2.53522	0.540789	6.38106	1.22557	0.536529	1.22849	0.339561	0.262392
FBgn0010424	TpnC73F	11.1068	11.5392	11.4635	8.7527	9.4209	23.7946	16.5116	8.88971	9.82792	12.6402	17.6175	13.0488	17.0337	11.0896	14.0425	7.45915	7.39311	9.79962	12.4381	8.3911	9.80456	5.84817	8.67869	4.4143	6.66476
FBgn0010425	epsilonTry	0.0713457	0	0.143294	0	1.26739	0	0	0.0487107	0	0.0820795	0	0	0	0	0.139959	0	0	0	0	0	0	0	0	0.0308692	0
FBgn0010431	mtrm	0.227278	0.19417	0.0955293	1.04568	0.422462	0	0	0.170488	0.438188	0.492477	0.734062	0.151027	0.508068	0.029891	0	0.146834	0.0275862	0.34128	0.11385	0.0638106	0.0875407	0.268265	0	0.123477	0
FBgn0010433	ato	0.710664	0.832156	1.09859	0.30983	0.168985	1.3149	1.39535	0.876793	1.28326	0.779755	0.504668	0.33226	0.828954	0.388583	0.513182	0.293667	0.662069	0.780069	0.711565	0.574296	0.875407	0.938926	0.990718	0.339561	0.262392
FBgn0010434	cora	291.477	346.232	274.838	278.344	265.264	342.43	220.139	238.439	231.332	387.292	295.322	223.823	237.535	335.079	315.98	262.274	266.4	337.575	403.543	301.888	320.618	269.633	353.369	231.488	256.62
FBgn0010435	emp	145.291	64.9913	54.4517	186.673	164.422	73.7355	75.4882	100.807	86.9802	124.884	127.819	133.931	129.21	124.855	131.095	338.775	271.228	131.295	157.17	194.176	208.478	76.0798	104.541	244.546	181.365
FBgn0010438	mtSSB	8.33316	8.18286	8.6454	5.49948	4.9428	10.9744	12	6.01578	7.88738	8.70043	7.98292	6.31295	7.70125	11.2091	15.8153	7.16548	6.48276	12.2861	12.6943	6.95536	7.87866	5.39212	8.36166	5.55646	5.3528
FBgn0010441	pll	10.3337	10.6516	9.93504	10.6891	10.646	10.1652	10.4651	8.03727	9.70272	10.4241	11.0109	8.72939	7.48732	8.36949	11.4766	13.0976	11.2828	11.1647	10.4458	10.0183	12.1682	7.4041	10.0261	11.5451	13.0671
FBgn0010452	trn	37.3824	52.9528	37.3042	33.0744	31.5579	41.8745	43.6743	37.215	33.8656	43.338	38.997	38.3308	32.5699	41.429	33.6834	31.1581	34.6483	40.2711	40.7015	39.9774	36.7671	35.7865	43.116	26.0228	28.8631
FBgn0010453	Wnt4	26.0771	47.6825	36.1578	20.4875	21.8413	39.3711	27.5348	24.7694	22.5667	34.6375	23.0771	24.0134	27.1683	28.516	24.866	17.0033	19.3104	25.791	24.3924	19.3984	15.4509	27.5508	28.929	17.6263	27.7086
FBgn0010470	Fkbp14	50.7882	30.2627	29.7096	54.9948	57.2436	29.4841	32.6046	35.2666	50.2977	47.5651	49.5492	54.7928	50.8068	34.6138	53.3709	93.5624	84.5242	45.049	47.7033	62.9811	79.9684	23.6341	24.0943	79.6117	67.2249
FBgn0010473	tutl	408.94	638.541	396.064	349.217	325.929	661.42	481.72	474.589	360.441	546.937	384.052	354.763	345.727	459.365	289.388	279.072	310.897	449.466	407.613	397.349	254.437	551.418	515.609	249.825	330.719
FBgn0010482	hlk	54.1638	62.5226	50.1051	82.1437	77.9864	52.4695	39.3488	53.8497	46.7609	52.9002	55.2382	58.6591	73.5095	43.7904	36.3893	39.9681	44.3035	60.5041	50.6634	77.2428	59.5277	42.976	50.8436	43.9886	44.2393
FBgn0010488	NAT1	399.029	523.703	337.457	474.776	434.122	473.819	314.744	414.601	338.719	435.473	387.034	334.042	278.796	390.975	320.039	417.184	411.2	389.206	386.465	451.684	393.233	411.035	485.174	389.076	384.142
FBgn0010497	dmGlut	3.88047	3.7447	1.81506	10.7279	4.9428	1.89649	3.16279	3.65331	2.19094	4.71957	2.70685	5.79945	4.7598	2.72008	2.47261	5.31538	4.38621	3.70533	1.93546	3.95626	5.29621	1.74372	3.1703	4.32169	3.98836
FBgn0010501	Dcp-1	10.5159	12.4823	12.5143	6.35152	5.36526	16.765	8.13952	10.3023	14.5854	13.2148	11.6991	9.60534	10.8834	10.4918	12.0831	7.31232	7.64138	8.97079	12.1535	8.71015	8.75407	11.8305	17.2385	7.09992	8.18664
FBgn0010504	kermit	6.23685	4.71555	2.91364	5.46076	3.88665	5.58832	4.51162	2.70345	2.72302	2.87278	2.79861	6.25254	2.48686	3.37769	3.45232	3.64148	4.63448	5.07045	4.98095	6.44487	5.909	10.6501	6.49911	22.658	25.452
FBgn0010516	wal	138.632	96.3081	129.681	204.488	207.767	82.3582	133.86	113.033	156.057	96.8128	114.881	139.882	115.438	97.8334	149.569	208.974	198.124	112.379	112.399	139.969	191.977	70.2585	93.0482	200.866	161.214
FBgn0010520	Bka	8.48109	10.0968	10.6993	7.74575	6.80164	10.3169	14.8837	8.01292	7.1362	7.67443	10.3227	7.12849	6.65837	9.02709	8.91071	6.93055	7.2	9.36083	8.19722	6.79583	7.83489	7.48458	8.12389	6.38993	9.81347
FBgn0010531	Ccs	16.6272	18.0855	21.8762	13.7487	15.5043	17.119	20.1395	15.3195	21.6903	16.7032	18.4892	15.9787	13.397	17.1276	21.367	17.4732	15.669	16.9665	15.6829	12.6983	12.6496	12.7694	16.8818	14.2925	17.4228
FBgn0010548	Aldh-III	135.273	114.338	110.575	143.994	145.834	111.918	117.535	96.6421	109.14	117.497	106.485	113.603	101.828	123.779	129.975	227.945	194.676	117.693	142.569	126.632	157.004	99.4725	146.626	201.977	188.817
FBgn0010549	l(2)03659	0.556323	1.47014	1.71953	1.66534	1.18289	0.0505731	1.53488	0.121777	0.0938973	0.246238	0.0458789	0.211438	0.347626	0.478257	0.466529	0.117467	0.110345	0.536297	0.0284626	0.319053	0.700326	0.402397	0.31703	0.555646	0.629741
FBgn0010551	Phb2	111.624	113.506	120.701	95.7762	97.7999	112.247	113.814	94.4014	116.026	110.807	111.119	101.46	103.379	98.9393	127.223	98.9072	98.6483	151.285	135.14	132.311	126.978	99.1506	114.963	101.22	103.173
FBgn0010583	dock	95.879	128.568	103.172	93.4138	92.8149	121.906	95.1161	102.707	93.8973	128.495	100.566	78.1114	58.8022	102.825	80.0098	83.0785	87.8069	88.1966	97.5982	83.5281	82.2007	109.452	135.332	76.6174	76.8809
FBgn0010590	Prosbeta1	54.2008	75.5042	78.4295	45.4288	43.5136	45.01	82.1394	43.0603	43.1615	43.379	97.1715	43.1636	45.8599	38.4399	62.5616	47.9559	44.4414	54.3611	45.3409	61.1625	48.1474	38.3082	63.2078	57.9107	53.1607
FBgn0010591	Sply	46.4955	50.5396	46.8571	61.5013	54.2441	45.3135	35.3488	35.6319	39.1239	49.4119	50.9714	38.7838	28.8262	46.9887	44.8801	53.7999	56.6345	42.8063	48.7849	41.5088	48.1036	35.8401	44.4634	62.788	52.7408
FBgn0010602	lwr	101.625	119.997	119.125	64.0186	64.2987	116.293	110.837	98.3226	138.624	110.889	92.1707	95.7514	105.036	104.14	118.172	87.3954	88.0828	114.865	107.275	98.1089	114.853	87.8298	106.72	80.6304	95.5632
FBgn0010607	l(2)05714	13.2811	14.9511	16.7654	10.6117	9.12517	18.5097	17.6744	11.0086	12.9578	13.8304	12.9837	10.0886	13.3435	14.826	20.2474	9.72039	10.5379	14.4313	14.7152	12.4431	12.2119	12.8767	14.1475	9.50772	11.2304
FBgn0010611	Hmgs	51.4375	46.1569	44.8032	61.114	60.1163	44.5296	36.3255	44.7652	54.0536	45.39	49.4574	49.2349	43.9078	45.2251	49.8253	67.0149	68.6069	45.6828	52.1719	59.3439	64.9552	34.2037	42.0461	60.2876	65.2832
FBgn0010612	ATPsynG	290.796	263.849	340.036	268.08	255.251	195.869	387.209	261.796	362.725	193.133	209.575	319.363	346.155	209.476	270.774	257.811	273.462	291.502	235.072	361.296	477.491	252.973	278.154	310.977	357.063
FBgn0010620	CG10939	34.6585	30.0686	25.2675	39.3872	29.1921	29.8128	21.4883	21.5301	22.0033	32.8318	26.7015	33.3771	31.7944	31.535	34.8031	42.6405	35.6414	35.5907	33.8136	46.3903	48.1036	37.0473	36.0621	54.4533	52.2685
FBgn0010621	CCT5	59.6294	53.9514	58.9416	64.9094	76.0431	76.6182	73.0231	47.5904	57.1522	64.5145	64.0928	39.69	30.8585	49.7088	79.17	52.3315	50.1793	55.2874	66.4886	46.6456	61.8475	54.3772	79.1782	60.9667	67.5397
FBgn0010622	DCTN3-p24	31.2659	29.708	35.9668	22.7725	25.3477	45.8698	40.0464	32.5875	52.739	31.9289	30.6012	24.6779	24.8954	31.1166	38.0688	24.1101	23.8069	31.2515	27.751	25.269	29.8952	28.3019	36.3395	26.5784	30.7524
FBgn0010638	Sec61beta	62.9639	62.0511	71.3604	71.5708	76.1699	73.6597	64.2325	49.8067	66.2289	58.2354	51.7972	55.8197	56.77	61.2168	75.4844	62.4043	61.3793	53.2397	66.2894	58.8653	66.2245	47.5901	59.4827	67.4184	73.8372
FBgn0010651	MFS14	42.1251	28.959	24.5988	55.4209	46.3863	26.7026	27.1162	38.0918	40.501	36.2381	53.1736	45.1572	42.8649	36.7959	49.1255	62.4924	58.538	41.0999	55.6444	44.7632	50.1171	15.9886	20.2106	56.4907	54.5251
FBgn0010660	Nup214	36.1989	43.7991	33.9129	25.8321	23.8691	52.6213	42.1395	32.9772	33.0832	48.3038	36.2443	25.5236	27.6229	45.0159	39.9816	30.5414	34.6759	46.7066	55.4736	34.2344	32.1712	34.8744	41.1742	23.121	24.8748
FBgn0010741	Pfdn2	35.7016	36.0323	40.0745	30.983	28.8119	44.4284	70.6045	33.7565	48.1693	36.2791	30.0507	30.6586	31.8746	32.9399	42.874	27.7516	27.3655	40.7586	33.3866	29.0977	30.5955	34.928	33.3674	31.9805	30.0701
FBgn0010747	Srp54k	64.1844	76.4474	64.9599	66.6135	67.1292	74.7723	73.8603	63.2022	62.7234	64.8838	54.7794	55.3667	44.8437	64.0864	55.5636	73.828	66.0966	64.697	57.7506	67.6393	68.9821	57.355	63.8815	71.9253	59.0382
FBgn0010750	atms	38.87	46.4898	47.9557	30.0535	30.206	52.2925	39.2557	33.3912	39.7812	46.9905	44.0437	34.8269	35.4311	41.8475	49.5921	30.6882	30.4	41.2462	38.9937	28.3638	31.5584	39.113	52.6666	30.0666	37.627
FBgn0010762	simj	90.2836	307.149	201.519	138.145	141.82	99.3508	51.1162	73.9673	46.9487	88.9742	70.837	54.3095	52.6252	95.2328	69.7461	57.4707	62.538	77.7631	89.3441	62.5344	50.3797	81.7402	91.899	45.1925	56.2044
FBgn0010768	sqz	15.5775	22.9675	16.5743	18.0476	14.5327	17.5994	15.0232	16.0989	15.3679	17.6881	12.5249	11.6593	11.1775	17.277	12.1764	13.9198	14.869	12.9686	18.643	13.3364	13.3937	17.3299	22.9054	12.1933	15.5861
FBgn0010770	ppan	11.0307	13.3977	12.992	8.52033	8.99844	18.1557	12.3721	9.25504	11.7998	15.513	11.1486	8.48774	8.74413	10.4619	13.9959	7.78219	8.35862	10.6772	12.3243	8.55063	9.80456	9.71118	15.2174	9.60033	8.86886
FBgn0010772	Xe7	353.058	572.079	428.592	202.009	210.724	618.964	379.255	308.315	329.987	531.793	410.891	270.43	326.688	444.779	442.736	210.883	241.848	435.766	449.794	220.37	228.044	326.505	447.17	173.485	262.287
FBgn0010774	Ref1	108.267	125.766	120.749	88.7663	91.4207	154.905	112.511	106.603	120.47	120.903	109.008	88.9854	90.5699	115.828	129.322	89.1868	93.5173	121.106	131.753	92.6211	104.611	91.1026	115.121	87.2364	96.3504
FBgn0010786	l(3)02640	122.923	149.178	137.18	103.754	104.559	153.565	155.442	117.807	136.558	120.739	111.256	80.0445	70.8087	122.314	128.389	123.047	118.952	128.321	139.609	115.593	129.823	124.341	163.627	102.887	112.356
FBgn0010803	TrpRS	29.0554	29.9576	30.9992	22.5401	22.6017	29.9898	30.2325	25.5244	33.7404	28.8099	34.6844	25.6747	24.0397	30.7579	37.6956	26.2832	25.3517	35.8832	33.2158	29.4486	29.5888	27.7117	29.9593	26.0845	26.5541
FBgn0010808	Chchd3	150.72	129.04	149.79	109.215	107.686	136.775	184.093	130.204	198.624	153.242	126.305	159.123	184.937	131.461	178.821	137.378	148.966	172.493	133.347	167.088	204.583	116.615	140.088	141.041	176.38
FBgn0010825	Gug	152.635	255.361	130.397	133.421	122.683	236.631	95.8138	165.909	108.983	233.27	150.712	140.335	103.486	203.648	130.442	123.193	130.897	175.126	176.98	141.053	117.305	180.193	195.211	99.0593	113.144
FBgn0010830	l(3)04053	34.3545	40.8311	33.7218	24.4378	25.4322	51.3316	25.3023	34.7551	37.8406	54.4597	41.8415	24.9799	25.3232	36.497	36.7159	28.6913	29.4345	36.322	38.2822	27.9491	30.683	36.2157	46.4052	26.671	30.385
FBgn0010877	l(3)05822	60.415	71.8982	61.282	62.7019	54.6666	83.5973	61.5813	63.2753	61.0959	65.6226	56.064	44.7041	36.0729	65.2521	56.1235	60.7598	62.9517	58.749	60.483	61.0668	62.898	61.218	68.3595	51.706	57.8312
FBgn0010894	sinu	14.759	15.1175	13.5174	16.6146	15.8846	13.3766	10.6511	13.298	12.8013	12.0246	13.8095	15.1329	15.6432	15.0352	13.436	15.3294	14.3724	15.1138	17.2483	17.6117	13.5688	17.5445	18.5462	14.1072	14.4316
FBgn0010905	Spn	307.519	465.314	290.648	215.642	214.23	532.838	307.302	325.68	229.297	356.143	233.156	208.055	201.142	449.442	376.582	233.994	281.297	507.971	498.978	284.627	229.05	305.017	305.22	144.221	184.619
FBgn0010909	msn	155.213	218.413	151.939	157.742	150.439	243.307	138.93	145.791	121.879	226.211	171.312	130.155	138.729	167.091	140.659	127.628	127.531	172.785	176.013	144.818	113.409	158.571	170.919	114.71	116.135
FBgn0010926	l(3)07882	16.7023	20.6097	16.1444	16.4985	16.0113	21.266	26.0465	14.6863	14.3037	20.684	18.3974	11.176	12.1134	17.7553	18.6145	14.9183	16.1379	18.5266	17.846	13.1769	12.1682	15.1301	18.6255	13.6442	16.3733
FBgn0011016	SsRbeta	51.678	46.9336	50.5827	56.2729	67.6784	45.9456	50.1395	41.9399	52.5512	57.7019	53.6324	47.6038	50.1383	41.16	59.1093	47.9265	49.4345	46.8041	55.6444	48.6875	62.5041	35.5182	52.3495	60.5037	59.5105
FBgn0011020	Sas-4	7.47713	8.29382	8.54987	4.80237	5.15403	13.0984	5.81394	5.94271	6.8545	11.9015	8.71699	5.92028	5.13417	8.60862	9.6105	5.72651	5.48966	8.58076	9.19342	5.87058	7.0908	8.39668	10.5016	4.84647	5.3528
FBgn0011202	dia	46.8658	50.2622	46.0451	60.9203	53.4837	55.3016	47.2557	47.1033	50.329	56.8811	42.9885	36.7299	28.4251	47.3773	47.446	52.5665	50.4276	48.9981	50.7488	48.9109	52.9621	32.5941	45.2164	36.4874	35.318
FBgn0011204	cue	56.4393	64.1869	45.5675	66.3036	57.9195	51.6351	33.6279	52.291	47.2304	66.3202	65.3315	53.9772	43.5602	52.0104	46.8395	59.4089	64	41.0511	52.8266	69.8088	73.9719	48.3144	60.4734	72.6044	65.2832
FBgn0011205	fbl	61.1745	53.8405	53.5919	99.378	88.4635	46.7801	45.7209	45.5933	56.8705	57.0863	56.9816	51.7118	43.0254	43.7904	54.2107	100.728	89.0483	50.8508	55.8151	61.3858	67.8878	40.5079	49.0604	90.7864	65.0733
FBgn0011206	bol	590.33	852.682	748.233	384.615	355.84	771.77	580.697	629.513	457.499	674.16	669.052	647.032	855.855	752.298	530.397	404.732	475.09	730.681	742.133	531.415	289.672	803.56	538.673	335.672	406.655
FBgn0011207	pelo	28.7935	30.7065	27.0825	27.5362	27.2488	38.3597	38.7906	28.5201	28.5448	29.1382	31.8399	22.3219	20.2158	31.4155	27.8518	28.6032	27.1448	29.4964	32.9881	27.5024	30.1578	28.7043	31.2274	25.6523	19.9943
FBgn0011211	blw	1941.22	1839.01	1559.32	1759.83	1546.63	1527.76	1656.83	1930.24	2118.45	1657.27	1475.69	2482.26	2479.27	1538.13	1416.24	2030.59	2112.47	1572.96	1417.47	3150.75	3783.12	1594.24	1802.35	2024.65	2113.78
FBgn0011217	eff	370.329	388.533	328.334	330.047	275.572	306.751	159.442	330.624	374.525	331.724	439.428	374.729	404.556	423.377	437.698	399.74	398.869	390.181	406.503	470.699	381.152	374.631	373.263	386.853	400.673
FBgn0011224	heph	322.038	511.221	388.135	261.613	248.788	473.414	363.395	351.253	220.972	391.478	357.672	310.965	284.171	390.347	281.644	215.581	245.545	398.615	383.078	282.426	173.374	442.019	335.616	192.624	224.975
FBgn0011225	jar	310.549	343.264	282.241	282.836	285.542	320.608	264	334.351	385.449	314.118	293.258	271.668	237.91	293.829	263.309	334.634	340.193	305.641	306.058	393.456	394.852	277.6	325.471	283.41	319.489
FBgn0011227	ox	52.198	47.7657	57.1265	72.113	56.1874	48.5754	76.2789	58.3555	57.653	54.0904	36.7949	59.5954	69.8995	41.3692	63.4946	43.9914	43.8897	37.6871	28.8895	47.0603	69.4636	34.2574	50.6851	43.896	53.633
FBgn0011230	poe	260.553	321.378	246.657	335.391	281.106	292.944	191.162	239.973	204.383	289.084	289.771	213.1	197.986	270.185	241.989	267.648	256.304	250.11	278.706	276.492	263.629	252.705	324.638	235.872	232.06
FBgn0011232	scat	39.4022	44.1597	34.9159	34.5848	33.3745	50.5731	49.0697	39.2852	40.9079	49.7812	37.896	30.3263	27.302	49.2006	39.1418	38.8816	37.8483	41.7825	44.1455	38.9564	37.7738	36.9132	47.5148	30.2518	31.0672
FBgn0011236	ken	13.0437	12.6488	8.6454	14.0973	14.1525	8.74914	3.90697	10.0344	6.07203	12.394	13.1672	13.8341	9.76026	11.7472	10.0304	17.5907	16.9931	10.9697	14.089	24.0566	20.397	9.04051	13.1171	17.7189	19.8368
FBgn0011239	ms(2)35Ci	0.0131347	0	0.0477646	0	0.0422462	0	0	0	0	0	0	0.0302055	0	0	0	0	0	0.195017	0	0	0	0	0	0	0
FBgn0011244	Hsp60B	0.0348507	0.0832156	0.191059	0	0	0.0758596	0	0	0	0.0410397	0.229394	0	0	0	0.0933059	0.0587335	0	0	0	0.0638106	0	0	0	0	0
FBgn0011259	Sema1a	184.064	292.364	241.45	153.056	144.017	218.122	160.697	167.468	122.004	240.78	219.393	190.657	230.342	246.123	190.157	125.279	152.497	255.473	245.917	165.078	91.5238	208.602	156.732	86.3412	113.458
FBgn0011260	Sema2a	42.172	51.0389	39.5491	38.6126	33.459	49.6122	50.8371	43.8884	33.271	42.5993	42.7132	42.6199	41.5814	42.9833	32.937	35.0052	36.8	40.9049	47.7602	49.0385	39.262	54.4309	50.2492	38.3396	34.6358
FBgn0011270	Pglym87	0.0524378	0	0	0	0	0.0252865	0	0.194843	0.125196	0.0820795	0	0.0906165	0	0	0.233265	0	0	0.0975086	0	0.127621	0.0437704	0.0268265	0.118886	0.0926077	0
FBgn0011272	RpL13	1228.8	924.192	1229.17	1294.01	1416.94	1247.16	1508.7	881.884	1508.49	1077.7	1161.47	1055.86	1066.17	878.767	1687.95	1201.36	1283.42	1125.01	1387.07	1004.22	1530.65	734.83	1162.43	1520.46	1603.27
FBgn0011274	Dif	71.9201	72.0924	55.5025	88.9987	71.9452	68.4759	41.9999	54.7022	42.5981	65.2942	73.9567	65.3043	65.7548	67.9124	67.1336	96.8515	92.938	76.5443	83.9077	87.0377	90.0794	58.4012	72.7187	92.5151	73.4173
FBgn0011276	HLH3B	3.00775	3.91113	4.63317	2.285	2.45028	3.91941	3.30232	2.43554	3.91239	2.09303	2.84449	2.50706	3.42278	3.49725	4.57199	1.29214	2.28966	3.70533	4.4117	2.74386	2.49491	2.38755	2.69475	1.91389	2.46649
FBgn0011277	HLH4C	1.51954	1.77527	1.38517	0.92949	1.05615	2.73094	3.86046	1.16906	2.25354	1.80575	1.514	1.75192	1.76487	1.3451	1.53955	1.17467	1.02069	1.65765	1.62237	1.72289	1.00672	1.12671	1.26812	0.463038	0.524784
FBgn0011278	lbe	0.0776391	0.0277385	0	0.0774575	0.0844924	0.151719	0	0	0	0	0.229394	0	0	0.119564	0	0.146834	0.110345	0.0975086	0.0569252	0.0638106	0.218852	0.0804794	0	0.0308692	0.367349
FBgn0011279	Obp69a	3.9559	4.41042	7.26022	5.77059	4.26686	2.60451	5.30232	1.43697	4.28798	2.87278	1.65164	2.1748	5.48179	7.65211	6.01823	3.90578	4.55173	5.75301	4.6394	1.1805	2.05721	2.44121	4.5573	2.4078	2.25657
FBgn0011280	Obp19d	491.572	377.493	458.015	383.415	339.026	267.405	421.255	256.535	375.871	546.773	392.631	416.443	450.229	435.333	569.259	826.879	670.842	582.955	510.448	286.605	528.002	478.852	665.01	769.23	789.223
FBgn0011281	Obp83a	12.0772	5.21484	27.7035	28.0009	13.4343	5.84119	7.30231	2.04585	26.26	10.9987	4.31261	0.815548	19.681	23.0759	0.653141	23.8752	23.531	3.85159	1.02465	0.54239	19.828	0.724314	14.1078	25.5597	1.4694
FBgn0011282	Obp84a	0.518604	0.249647	0.955293	2.5561	1.39412	1.03675	0	0.0487107	0.34429	0.369358	0.596425	0.120822	0.641771	0.119564	0	0.734168	0.993104	0	0.0284626	0	0.525244	0.0536529	0.752946	0.926077	0
FBgn0011283	Obp28a	5.53405	4.27173	8.11999	13.4002	7.51982	1.71948	1.34883	2.75216	8.04387	5.25309	4.03734	1.1176	7.91517	4.81246	2.75252	13.0095	8.30345	1.65765	0.939265	2.64814	9.4544	0.938926	7.68797	12.5946	2.51896
FBgn0011284	RpS4	1043.28	701.063	845.338	1380.06	1547.06	846.77	1011.67	758.792	963.418	892.861	1028.83	1052.42	1054.03	678.885	1252.49	1224.65	1203.86	893.13	1060.17	974.739	1438.69	576.822	851.859	1441.31	1359.72
FBgn0011286	RyR	167.519	243.073	146.494	195.696	174.941	271.198	166.93	218.589	158.405	214.022	178.469	172.05	175.177	172.262	112.853	104.516	117.407	159.329	164.144	150.753	146.149	157.901	198.817	104.523	116.765
FBgn0011288	Snap25	410.13	627.889	574.656	431.361	419.843	589.985	466.092	557.641	366.794	398.455	369.83	388.231	352.386	390.287	273.526	315.457	295.531	379.991	365.346	422.682	221.128	628.893	400.607	334.036	272.468
FBgn0011289	TfIIA-L	75.2583	82.0228	79.0027	66.3036	61.5949	81.2203	87.5347	62.228	77.6531	78.0576	74.4155	62.4952	67.787	77.5971	106.089	72.2422	74.4276	83.0774	81.4599	62.4068	76.9483	62.6129	86.985	71.4005	70.636
FBgn0011290	Taf12	69.2223	83.2433	87.7436	42.8727	44.0205	88.073	89.4417	60.7666	82.2228	69.6855	74.0026	57.2696	71.9051	76.82	97.4113	50.364	55.9724	79.0795	81.4315	53.4414	56.5075	64.303	83.6959	46.8286	64.2336
FBgn0011291	Taf11	12.4235	12.6488	15.3802	7.47465	8.53373	14.6409	28.0465	10.7164	15.3053	10.9987	12.5249	9.69596	9.84048	12.3151	16.6084	8.86875	9.76552	15.0163	12.552	9.92255	12.387	10.8647	14.4249	8.61251	11.0205
FBgn0011293	a10	6.39305	2.71837	16.431	18.0476	7.56207	6.42278	0	0.219198	16.8389	7.09988	3.53267	0.0302055	10.8834	6.39668	0.186612	12.3047	13.9586	0.975086	0.0284626	0.0638106	8.44768	0.0536529	10.9772	9.93989	0.314871
FBgn0011294	a5	1.47883	0.360601	1.28965	4.49254	1.43637	2.42751	0.0465116	0.243554	4.56967	1.60055	0.458789	0	2.70078	1.31521	0	2.05567	2.75862	0	0	0	0.919177	0	4.59693	4.16735	0.0524784
FBgn0011296	l(2)efl	77.5889	91.5371	90.2752	123.235	120.824	88.5028	101.302	60.377	84.1946	49.6581	49.6868	93.7276	84.6602	45.9425	76.5108	34.4178	45.4621	79.8596	55.9005	63.8745	89.7292	63.0958	81.0804	79.3339	108.945
FBgn0011297	Alg3	15.0965	13.0371	11.1292	16.2661	16.307	12.5927	14.9767	11.4957	16.6824	17.524	18.9021	12.0218	11.1775	12.0162	16.6084	16.093	14.1241	13.3099	13.4059	11.8369	15.1008	15.5057	23.3413	20.6515	18.21
FBgn0011300	babo	86.1689	99.4703	89.5587	98.2549	88.5057	100.792	78.651	88.6292	70.7986	82.9003	87.7204	72.0099	77.0927	99.9556	76.1842	88.7463	90.5104	99.5563	106.222	88.2501	68.0629	96.2265	89.9572	66.1836	63.8138
FBgn0011305	Rsf1	127.489	133.894	139.377	98.1774	100.377	131.97	161.907	142.114	138.999	128.29	127.268	129.068	136.777	143.955	127.456	110.654	116.552	129.248	117.465	108.638	113.015	146.58	152.491	110.79	114.665
FBgn0011327	Uch-L5	25.7007	49.6519	37.1609	15.2979	13.3498	23.0107	28.8837	20.5072	25.2271	18.8783	70.837	15.4954	15.7769	20.9237	28.0851	22.2306	18.869	22.5245	18.7853	31.9691	16.764	21.2197	36.7755	22.658	21.936
FBgn0011335	vers	23.8609	29.1254	32.9098	19.0933	20.1092	38.2585	42.186	18.7536	33.4587	29.2613	22.0677	17.0359	18.9055	20.8042	23.7463	16.5628	17.9862	24.9135	22.9978	18.2498	17.158	25.1632	26.155	18.0276	19.7319
FBgn0011336	Stt3B	47.3638	38.1127	31.5724	68.1626	67.7629	33.1506	30.8837	42.4758	40.2194	49.6171	40.0523	42.5897	39.6561	40.7415	41.2412	63.6084	57.4345	37.3458	40.4738	47.5708	54.8443	40.6421	48.2282	74.6418	65.703
FBgn0011361	ND-ACP	189.786	146.764	186.425	135.628	131.597	161.48	333.348	179.913	276.997	150.903	148.189	222.373	251.066	137.439	198.182	175.319	190.952	156.355	139.068	241.747	289.804	134.803	167.114	177.035	222.351
FBgn0011455	ND-SGDH	148.919	137.167	160.776	172.42	171.942	109.567	176.744	150.76	186.918	125.294	125.479	177.125	179.214	112.45	148.683	131.739	140.855	129.93	108.784	156.655	182.479	115.917	139.652	164.101	169.4
FBgn0011474	PR-Set7	22.4098	39.5551	24.3122	22.85	20.5739	29.0289	12.279	27.1075	20.7826	21.9152	30.0048	18.3649	14.5735	20.6846	14.649	19.6463	19.4483	25.0597	21.6316	29.4486	19.5216	26.8801	28.929	17.1016	13.487
FBgn0011476	l(3)neo43	12.7288	8.90406	17.3863	7.78448	8.8717	13.7053	24.7907	12.9327	21.8781	8.45419	10.1392	10.6323	13.3167	10.1928	16.3285	8.48699	9.48966	12.0911	11.2143	10.784	10.1547	15.5325	18.2292	10.4955	13.6969
FBgn0011481	Ssdp	189.368	287.038	193.781	139.191	140.426	301.34	201.162	220.221	168.483	299.262	188.746	184.797	178.225	226.365	171.683	152.56	151.586	220.126	180.794	158.857	115.247	222.177	176.269	125.545	140.957
FBgn0011509	SrpRbeta	18.8104	20.2214	19.2491	16.5372	17.8701	22.8084	20.8372	15.6849	22.8796	28.892	24.1782	17.64	18.6916	19.3096	21.507	15.2707	15.1172	21.2569	17.7607	14.3893	15.1008	15.4252	17.1592	16.0829	17.5803
FBgn0011554	etaTry	0.0118923	0	0	0	0.0844924	0	0	0.0243554	0	0.0410397	0.0917577	0	0	0	0	0	0	0	0	0	0.0437704	0	0	0	0
FBgn0011555	thetaTry	0.00248516	0.0277385	0	0	0	0	0	0	0	0	0	0	0	0	0	0	0	0	0	0.0319053	0	0	0	0	0
FBgn0011556	zetaTry	0.00632643	0	0	0	0.0422462	0	0	0	0	0	0	0	0.0802213	0	0	0.0293667	0	0	0	0	0	0	0	0	0
FBgn0011559	Acp36DE	0.187765	0.388339	0.238823	0.193644	0.126739	0.177006	0	0.389686	0	0.123119	0.321152	0.241644	0	0.269019	0.0933059	0.0587335	0.0551724	0.243772	0.0853878	0.574296	0.700326	0.107306	0.118886	0	0
FBgn0011566	Smyd3	21.7357	28.7648	27.6557	21.4557	19.5177	28.3715	28.8372	20.8969	29.8281	22.2846	16.9293	16.5224	15.4025	18.7118	20.4806	15.1239	18.4	18.3316	18.273	17.3246	21.0973	23.8755	29.8404	20.5898	23.143
FBgn0011569	can	0.0686417	0.0277385	0.0477646	0	0	0.0252865	0	0.0730661	0	0	0.0458789	0.060411	0.0802213	0.0597821	0.139959	0.117467	0.0275862	0.34128	0.227701	0.095716	0	0.0804794	0.0396287	0	0.157435
FBgn0011570	cpb	40.4043	40.8866	52.3023	37.7605	40.5563	42.7342	43.7209	37.0932	42.1599	44.0356	46.5212	37.5454	35.6183	36.0486	40.4947	32.4796	33.4069	43.9276	41.9254	36.9145	41.5381	35.6792	48.1885	33.4005	44.7641
FBgn0011573	Cdc37	75.5125	81.3848	82.2029	61.8498	69.0303	88.0983	103.628	62.3985	89.1086	97.8388	78.8658	55.125	54.8179	72.964	95.1253	58.1755	57.1862	85.7101	73.405	62.5663	66.9249	66.5833	94.7126	68.3753	86.2221
FBgn0011576	Cyp4d2	61.1633	66.2951	64.0046	55.8081	54.9623	72.7746	64.465	49.417	69.2336	87.0453	109.926	53.6751	49.0152	48.5729	61.3019	68.1896	65.4069	52.3134	62.9308	57.4615	53.9251	31.2796	41.8479	66.091	61.977
FBgn0011581	Ms	304.557	367.23	504.968	174.512	179.208	605.815	634.371	218.663	301.379	324.255	316.564	174.648	218.282	350.532	581.762	150.974	171.862	394.91	476.521	120.921	142.998	245.489	354.162	128.169	171.185
FBgn0011582	Dop1R1	61.5202	108.458	74.3695	62.0435	55.1735	76.3906	73.3022	56.0904	39.5308	70.5063	63.1293	51.2587	57.2246	73.9205	55.7036	40.0856	46.5931	66.1109	75.6536	54.3029	33.0466	90.0027	72.9168	39.7904	40.8807
FBgn0011584	Trp1	144.393	125.184	133.407	168.78	162.352	137.129	169.349	139.045	153.491	133.502	110.522	128.947	100.865	132.118	134.081	193.057	174.29	131.539	110.065	141.883	141.597	137.754	135.53	197.347	173.599
FBgn0011586	e(r)	63.7852	66.1841	66.3451	57.7833	55.258	71.9149	64.7441	58.1363	87.168	65.4994	60.7895	56.001	70.8354	67.9423	81.7826	56.531	56.8276	61.5279	68.0256	52.9309	46.3528	69.8829	72.5602	51.7986	64.0237
FBgn0011589	Elk	57.7243	79.7205	59.0371	45.8936	45.6681	108.454	65.2557	57.5274	54.0849	71.9427	69.4147	44.251	44.4961	64.5049	47.1661	34.9758	38.4276	74.6429	88.2056	52.1333	41.8445	60.6546	76.0475	28.1836	32.8515
FBgn0011591	fng	35.6833	40.6092	36.5877	42.9115	38.951	43.7457	32.8837	47.0302	45.6654	31.9289	32.574	25.5236	25.243	30.0704	32.5171	38.9109	37.4897	33.7867	37.3998	40.8069	33.4406	29.214	36.2999	29.6962	33.1139
FBgn0011592	fra	29.2514	34.3958	22.5927	30.6345	24.9252	57.3498	35.0697	37.1419	29.5777	35.5404	28.4449	21.5667	13.5039	35.66	21.1804	25.7253	28.4966	24.4747	31.6219	31.9691	22.1478	35.6524	35.864	19.4476	19.0497
FBgn0011596	fzo	1.33953	2.94028	0.859763	1.20059	1.26739	2.45279	0	3.45846	0.594683	2.25719	0.642304	0.966576	0.347626	1.79346	0.32657	1.6739	1.76552	2.48647	1.50852	0.925254	1.00672	0.804794	1.30775	0.617384	0.944612
FBgn0011603	ine	44.9205	50.5396	37.2086	64.3285	58.6377	19.9511	22.8372	31.5402	24.695	60.1232	51.7972	45.1572	47.0632	40.592	41.6611	52.126	47.669	43.1476	48.6995	60.1734	73.753	30.8772	36.5773	43.1243	45.8137
FBgn0011604	Iswi	59.0727	81.0242	55.7891	52.0127	52.4275	91.6889	70.5115	62.0331	60.689	79.9865	54.917	40.6566	41.9023	72.5455	64.7076	50.364	48.4966	63.8194	63.6139	49.2299	44.3394	65.9394	69.5088	39.2965	42.2451
FBgn0011606	Klp3A	2.80704	2.57968	2.10164	2.20754	2.1968	3.71712	3.72092	2.58167	3.03601	3.36526	2.89037	2.47685	1.44398	3.91573	3.59228	3.08351	2.86897	3.07152	4.46863	2.68005	1.66327	1.63641	2.81364	1.63607	3.62101
FBgn0011638	La	73.9903	75.6984	89.081	57.4735	59.2714	90.0706	85.6278	66.685	83.7564	75.7183	77.8106	51.8326	61.6367	76.4314	99.5107	60.0843	58.1517	90.488	90.0272	63.6192	64.5613	69.4537	86.1132	68.4062	74.257
FBgn0011640	lark	125.364	165.433	132.69	92.6005	86.4357	164.742	112.418	123.116	120.063	157.552	145.207	114.781	119.69	145.061	166.271	107.512	110.455	139.584	160.586	93.9293	109.82	112.966	134.857	86.4956	106.479
FBgn0011642	Zyx	127.799	166.653	170.376	120.718	113.684	192.734	166.976	137.778	115.932	131.122	130.801	105.719	111.053	139.382	114.44	109.215	108.993	131.1	161.269	110.297	72.7901	151.167	127.129	96.5589	81.2891
FBgn0011648	Mad	48.3966	47.1277	47.1437	57.5897	57.0746	48.6513	55.4883	47.6147	36.8704	38.6184	46.3377	36.2768	37.1692	50.0376	49.8253	50.2171	49.5448	50.7532	53.1681	51.559	49.1103	52.5262	53.0629	46.736	49.0149
FBgn0011653	mas	0.026885	0.0277385	0	0	0	0	0	0	0.156496	0	0	0.060411	0	0.0597821	0	0.0293667	0	0	0.0284626	0.0638106	0	0	0	0.0617384	0.157435
FBgn0011655	Med	68.9359	100.857	67.6347	47.1716	45.5414	104.105	54.3255	68.6821	64.8205	94.6787	78.1776	55.4271	44.9774	81.0346	82.3891	58.3811	55.2	72.5952	77.6744	55.3238	60.9283	71.4388	96.6941	55.3176	61.0849
FBgn0011656	Mef2	112.232	149.483	108.521	125.752	114.445	129.796	98.0929	118.562	99.8442	123.489	104.007	97.896	91.9604	122.583	90.5533	107.453	111.007	125.64	121.08	123.952	98.3082	129.384	125.266	88.2242	88.2687
FBgn0011659	Mlh1	3.24615	3.60601	4.10776	2.40118	2.83049	4.14699	2.18604	2.97136	4.53837	3.11902	3.07388	2.205	2.32642	4.54344	5.27178	2.70174	2.81379	4.19287	3.87091	2.68005	2.93261	2.8436	3.68547	2.65475	2.20409
FBgn0011660	Pms2	11.1828	12.5655	13.7084	7.35846	7.01287	18.1557	14.3721	9.96135	10.2661	17.2777	14.0389	6.82644	11.231	11.7173	12.8762	7.37105	8.27587	17.454	15.939	8.13586	7.30965	11.2135	11.8094	6.11211	7.39946
FBgn0011661	Moe	740.094	705.751	721.055	597.236	614.978	895.8	786.603	740.208	882.353	915.597	749.569	717.259	687.737	753.613	870.87	700.015	726.786	940.325	780.216	654.059	696.693	597.747	685.101	565.215	777.468
FBgn0011666	msi	192.676	271.477	200.994	146.666	134.892	205.048	177.721	243.627	151.362	191.943	170.669	198.178	185.231	289.106	193.33	178.256	195.724	242.65	236.894	213.989	129.341	253	163.944	124.959	125.214
FBgn0011668	Mst57Da	0.0311135	0.0277385	0	0	0	0.278152	0	0	0	0.0410397	0	0.120822	0	0	0	0	0	0	0	0.191432	0.0875407	0	0	0	0
FBgn0011669	Mst57Db	0.016454	0	0	0	0	0.0505731	0	0.0487107	0	0	0	0.060411	0	0	0	0	0	0	0	0.191432	0.0437704	0	0	0	0
FBgn0011670	Mst57Dc	0.00786873	0.0277385	0	0	0	0	0	0.0243554	0	0.0410397	0	0	0	0	0	0	0	0	0	0.095716	0	0	0	0	0
FBgn0011672	Mvl	54.158	59.8875	48.911	70.8349	53.1879	50.8765	41.1162	50.0259	42.8798	66.1971	67.1208	42.9824	35.3509	61.3962	57.7563	59.9669	58.7311	48.413	57.1244	56.0896	46.5279	52.3652	57.6202	61.0593	53.3706
FBgn0011674	insc	4.25809	3.68922	1.624	5.6544	3.75991	3.48954	4.27906	2.19198	2.31613	3.65254	5.36783	4.65164	4.06455	4.24453	4.01215	5.81461	4.91035	4.29038	5.94868	5.4239	5.1649	2.97774	2.93253	6.32819	5.40528
FBgn0011676	Nos	92.037	164.157	117.167	69.673	71.1426	134.828	108.093	97.1049	88.5765	117.333	91.0696	62.8878	65.9152	94.5155	79.2633	65.2235	66.3449	96.241	96.7443	78.1042	65.6118	107.762	140.127	58.3737	72.6302
FBgn0011692	pav	0.21041	0.19417	0	0.30983	0.126739	0.278152	0.465116	0.0487107	0.0625982	0.328318	0.275273	0.0906165	0.133702	0.358692	0	0.146834	0.110345	0.146263	1.02465	0.095716	0.0875407	0.160959	0.198144	0.0926077	0.314871
FBgn0011693	Pdh	1596.08	1364.32	1381.5	1702.67	1742.65	678.792	1051.86	1440.91	2075.22	1173.29	1310.99	1952	1615.23	1120.38	974.44	1661.39	1481.21	1282.73	998.012	2765.01	2690.91	1818.19	1763.36	2261.94	1999.01
FBgn0011694	EbpII	0.0222576	0.0277385	0	0	0	0.151719	0	0.0243554	0	0	0	0.0302055	0	0	0	0.0293667	0	0	0	0.095716	0.175081	0	0	0	0
FBgn0011695	EbpIII	1002.08	490.5	620.51	1111.48	1009.73	606.649	711.394	481.213	733.307	871.766	860.963	1091.6	1135.02	771.816	1552.33	1664.33	1397.21	1007.65	1192.58	1091.32	1440.53	443.656	744.029	1534.2	1486.19
FBgn0011701	repo	56.5164	64.8527	54.3561	53.252	54.751	61.1175	50.0464	61.6922	68.5763	68.2491	56.8439	39.841	40.9664	68.3608	61.0687	57.4707	57.8759	58.1151	68.5379	51.7504	62.5916	46.5707	55.5198	46.7051	47.2831
FBgn0011703	RnrL	3.65557	4.85424	4.29882	3.79542	2.70376	3.08496	1.02325	1.04728	2.19094	3.69358	5.27607	2.7487	3.66344	3.52714	6.67137	3.72958	3.25517	2.82775	4.58248	4.8177	4.28949	3.38013	3.76473	3.88952	4.6181
FBgn0011704	RnrS	2.54299	2.02491	1.95835	4.91855	3.2952	1.34019	1.11628	1.04728	0.845076	2.50342	2.84449	2.1748	2.21946	1.79346	1.49289	3.61211	2.42759	3.07152	2.64702	4.69008	4.81474	1.71689	2.13995	3.76605	2.57144
FBgn0011705	rost	13.6699	3.46731	3.82117	32.6483	50.4842	4.67801	3.67441	4.94414	3.25511	4.35021	5.04668	19.0597	20.9912	4.81246	6.06488	23.5521	13.6276	7.80069	6.37562	19.5899	16.3263	3.83618	4.51767	43.2169	21.936
FBgn0011706	rpr	3.74651	5.71413	4.5854	3.3694	2.78825	6.59978	4.60464	3.72637	5.03916	4.14501	2.89037	3.80589	3.93085	4.27442	2.98579	2.14377	1.76552	5.55799	4.07015	6.41297	1.9259	3.35331	2.37772	1.69781	2.15162
FBgn0011708	Syx5	62.6929	66.2673	57.031	60.2232	60.9612	64.7588	54.8371	58.185	63.0677	62.0111	60.1931	52.0743	49.1757	67.5836	68.3465	65.6053	66.3724	69.8649	69.0218	67.9583	63.8609	58.589	68.1218	65.2884	65.2307
FBgn0011710	Septin1	29.1502	35.7827	32.5277	28.0009	24.5873	34.1368	24.9767	30.4442	28.4822	32.2572	29.546	24.2852	26.3126	30.8774	29.0181	27.1642	28.2207	25.4985	27.1818	29.2253	25.8683	32.7819	36.2999	26.7945	29.3354
FBgn0011715	Snr1	40.8229	46.3511	46.6183	25.4835	26.9953	59.044	68.6976	36.0216	49.5152	52.9823	42.3462	33.226	38.5865	38.9181	53.0444	30.3358	32	45.7315	45.0278	28.2681	34.0096	33.9355	44.939	30.0975	37.5746
FBgn0011722	Tig	76.4864	40.2763	42.415	81.2529	86.8159	74.216	31.2558	26.0602	26.0409	121.929	163.329	98.1678	78.8041	51.2332	94.5655	87.601	78.9518	69.4261	85.9285	91.1216	126.19	23.9292	49.7737	112.086	94.3037
FBgn0011723	byn	0.0648202	0.0832156	0.143294	0.116186	0	0	0	0	0	0.0410397	0.0917577	0	0.0267404	0.239128	0.186612	0	0	0.195017	0	0.127621	0.131311	0.134132	0.0396287	0	0
FBgn0011725	twin	79.1918	108.014	80.149	68.8985	64.3832	114.649	100.418	87.6063	64.6953	98.4543	78.4988	63.9148	65.6478	84.3824	71.0058	69.2468	68.7449	88.8304	80.5207	69.1069	61.8913	89.815	92.216	59.9789	69.5339
FBgn0011726	tsr	126.163	124.158	147.354	123.351	125.598	144.892	159.023	114.422	149.422	106.17	153.19	125.625	120.573	105.605	140.985	121.52	106.455	124.616	114.875	120.825	104.699	111.571	118.609	133.695	130.671
FBgn0011737	Wee1	71.6888	87.5982	82.7283	65.9938	69.9174	102.992	89.4882	74.8441	75.0553	85.8141	65.515	52.1951	47.4108	86.3851	81.0361	55.8849	62.2069	69.5237	83.4523	58.3229	59.7028	76.6432	88.6098	47.9399	51.2714
FBgn0011739	wts	76.3886	95.1431	61.8074	87.6819	83.7742	94.167	44.465	81.7366	64.8831	96.4434	71.0664	67.5395	53.5076	89.1351	69.9327	83.4896	83.2828	81.1272	79.3537	87.1015	83.3825	70.2317	82.9429	57.6328	63.4989
FBgn0011740	alpha-Man-IIa	36.9956	43.1611	38.8804	41.3236	40.2184	44.1756	37.1627	41.9399	36.5887	48.7552	49.1822	26.2184	25.751	37.8719	34.6631	35.6806	35.6138	26.8149	37.4283	30.0548	32.3025	36.6449	43.7501	30.8075	32.904
FBgn0011741	Arp6	24.5683	26.3516	26.7004	18.8609	19.053	31.2289	43.2092	23.8926	34.3977	29.7538	28.7661	21.5667	19.1194	21.9699	26.4989	22.7592	20	24.1334	21.6885	20.2599	23.6798	19.7979	25.8776	21.3924	18.6823
FBgn0011742	Arp2	58.842	79.1935	49.5319	49.3017	52.0895	80.7652	64.9301	65.6134	53.9597	69.5213	46.6588	49.386	41.9023	73.7711	55.9835	56.5603	56.1655	80.8347	65.4355	57.3339	48.5413	66.9588	67.7651	41.6426	38.3617
FBgn0011743	Arp53D	0.0130241	0	0.0477646	0	0	0	0	0.0487107	0	0	0	0.0302055	0	0	0	0	0	0	0.0284626	0	0	0	0	0	0.157435
FBgn0011745	Arp1	111.956	115.919	136.129	85.7455	81.5351	123.272	150.837	113.764	157.81	102.476	110.935	90.8279	97.0946	109.521	126.569	106.924	107.862	105.066	103.575	110.68	115.773	95.7168	123.523	96.312	119.074
FBgn0011746	ana	19.0821	27.1837	20.9209	24.7477	22.0948	21.7211	18.4186	20.1906	20.7826	19.2887	14.5436	11.3271	11.7123	18.2933	15.3955	17.0914	18.8414	18.3316	19.2407	17.1013	17.7708	22.5879	26.2342	14.7864	19.3645
FBgn0011747	Ank	326.132	442.318	363.632	408.705	381.779	413.409	333.069	339.757	291.864	361.765	328.493	254.813	250.264	348.231	270.774	311.405	319.2	347.765	369.757	312.895	215.219	368.676	337.478	243.898	212.013
FBgn0011754	PhKgamma	175.927	228.538	176.251	151.042	141.525	223.659	137.209	176.674	184.039	195.103	155.484	176.4	199.805	180.661	203.034	162.545	161.6	214.763	189.276	166.322	167.203	167.88	172.623	140.517	150.088
FBgn0011758	B-H1	5.042	5.38127	6.92587	6.23533	6.63265	3.28725	2.88372	4.01864	2.78562	6.15596	4.7714	3.98712	4.92024	5.55973	3.91885	4.81614	5.68276	3.21778	4.07015	6.31725	5.07736	5.25798	5.86505	5.00081	8.23911
FBgn0011760	ctp	764.696	1029.71	734.811	609.397	545.398	1106.99	647.673	926.21	694.59	681.219	706.902	742.3	651.397	860.025	613.813	688.063	707.614	874.067	752.551	1049.4	689.471	1013.53	755.64	611.859	660.074
FBgn0011761	dhd	0.384354	0	0	7.20355	1.43637	0.0505731	0	0.0243554	0.0312991	0.0820795	0	0.060411	0	0	0	0	0.0275862	0.0975086	0.0569252	0	0	0	0.0396287	0.0617384	0.0524784
FBgn0011762	Prim1	2.74665	4.18852	4.05999	3.05957	3.67542	3.5654	3.2093	1.63181	2.75432	2.05199	2.24806	2.11438	2.72753	3.04889	2.47261	2.58427	2.86897	3.46156	2.02084	2.74386	2.71376	2.38755	2.21921	2.22258	1.88922
FBgn0011763	Dp	72.3919	90.483	76.4234	70.9511	73.8463	91.7901	88.7905	73.0661	69.3588	80.1096	61.6153	58.4778	47.5445	75.5048	65.3141	72.066	66.3173	79.1283	68.7087	65.9164	60.5344	84.2082	86.2321	62.8497	68.1695
FBgn0011766	E2f1	94.6729	153.311	95.3382	90.7802	86.9426	120.414	52.279	96.3011	66.1037	129.316	91.4366	89.4384	84.4463	125.811	97.5513	94.2966	104.414	101.604	114.306	92.8764	74.8035	90.7271	83.1014	64.918	71.6331
FBgn0011768	Fdh	68.4777	32.5373	50.7738	84.3512	107.728	30.622	32.0465	39.1634	56.8392	45.7183	69.4606	82.8839	65.9687	47.8555	77.8637	123.575	104.91	44.1714	54.4489	68.9474	101.197	36.7254	54.2121	123.57	107.896
FBgn0011769	Fdx1	12.0469	12.732	18.7237	7.97813	8.91394	15.6018	21.9535	8.88971	16.0877	12.0657	10.9651	9.78658	10.1881	9.02709	17.2616	7.34168	7.6138	13.2124	12.0966	9.41207	10.7675	11.133	16.327	9.29164	11.7552
FBgn0011770	Gip	32.5838	15.6723	20.0611	47.7138	51.4136	13.68	17.1628	24.4528	41.9095	12.3119	17.7092	50.564	25.5104	13.3314	20.6672	61.6114	52.7448	16.479	14.0036	34.8725	45.6525	9.44291	14.4645	99.8619	60.7175
FBgn0011771	Hem	35.6119	41.3581	36.3011	37.3345	33.121	48.4743	35.9534	37.3124	37.8719	42.8455	33.9962	29.6316	27.0078	37.1844	35.3163	35.1814	36.6069	33.6405	36.2044	32.0968	27.0063	39.113	41.0157	32.3509	27.7611
FBgn0011774	Irbp	10.0162	9.81944	9.3141	6.85499	6.54816	14.9443	15.9535	7.37968	7.82478	13.2969	10.7357	6.31295	7.32688	10.5216	17.9147	8.07585	8.77242	13.4562	13.6905	7.91252	8.05375	8.18207	10.779	7.90252	8.81638
FBgn0011785	BRWD3	79.4606	109.012	80.2923	72.6164	64.8901	108.884	67.8138	71.069	62.9738	106.539	85.5182	55.125	55.3527	93.5888	79.2167	68.7182	74.7862	91.8044	96.7443	72.7441	87.4094	78.682	113.061	52.5394	57.6738
FBgn0011787	mRpL12	39.9356	48.0709	41.3164	25.6772	23.5734	45.0606	52.3255	37.6778	48.6075	43.7073	35.0515	37.8173	40.4048	41.8773	50.2919	31.3343	32.6897	46.6579	39.4776	41.0621	40.6189	35.867	48.1489	32.0423	39.0964
FBgn0011802	Gem3	6.74837	8.70989	7.11693	5.9255	6.0412	8.24341	8.51161	6.38111	6.32242	6.11492	5.0008	6.13171	6.41771	8.60862	8.67744	6.60752	7.28276	9.36083	10.7304	5.93439	7.13457	5.09703	5.1121	3.6117	2.88631
FBgn0011817	nmo	258.368	446.119	298.816	161.654	152.128	431.085	237.767	285.688	202.286	441.711	316.702	310.633	365.569	285.041	239.33	152.413	171.448	312.466	262.88	225.22	128.597	270.411	212.925	117.241	172.707
FBgn0011818	oaf	48.7477	119.914	118.217	79.4714	75.4094	47.3617	52.186	41.7451	37.6215	44.1177	38.7218	34.4645	34.308	43.611	30.8376	33.0376	38.0138	38.3696	44.7432	42.5617	26.7437	42.7077	41.9668	28.8627	34.9506
FBgn0011822	Pgcl	0.0134823	0	0	0	0	0	0	0.0487107	0	0	0.0917577	0.0302055	0	0.029891	0	0.0293667	0	0	0	0.0319053	0	0	0	0.0617384	0
FBgn0011824	CG4038	11.6933	11.1786	10.556	13.7874	14.1947	13.68	7.06976	9.81521	7.98127	12.5582	7.20298	11.2062	7.62103	10.3124	11.3367	14.5072	11.5035	14.9188	12.2389	10.1459	12.2995	8.34303	9.11461	22.905	16.1634
FBgn0011826	Pp2B-14D	121.774	182.076	124.331	124.358	114.614	163.629	117.349	140.969	103.788	144.583	112.633	107.924	95.8378	141.863	99.3241	112.739	107.917	129.638	120.511	114.349	86.7966	147.76	134.896	97.9789	96.7178
FBgn0011828	Pxn	186.457	223.073	197.65	148.215	141.989	233.749	202.697	171.389	191.77	267.784	244.58	134.716	144.265	177.075	196.036	148.508	155.724	159.963	173.337	140.83	167.159	202.647	269.911	181.696	200.205
FBgn0011829	Ret	4.4072	6.85141	4.48988	5.61567	3.67542	3.23668	2.65116	5.06592	3.78719	4.14501	5.09256	3.05075	2.48686	5.44017	3.2657	4.63994	5.54483	3.99785	3.87091	4.65818	5.25244	5.68721	6.14245	3.24127	3.8834
FBgn0011834	Ser6	0.0247274	0	0	0	0.211231	0	0	0	0	0	0.321152	0.0302055	0	0	0	0	0	0	0	0	0	0	0	0.0308692	0
FBgn0011836	Taf2	16.702	20.0549	18.1983	17.2343	17.4054	25.8175	16.4186	14.0043	16.3381	21.2996	16.2411	10.7229	11.0973	17.1276	21.2737	15.4175	15.0345	21.2081	23.5386	14.5488	16.0637	14.218	17.9518	10.1868	9.44612
FBgn0011837	Tis11	33.6959	24.0493	13.7084	45.4288	44.2318	41.9251	30.0465	45.1549	33.271	57.4556	23.3065	40.6566	34.3882	23.4944	24.7727	34.3884	40.6345	28.2775	32.2481	30.0867	27.0501	21.5416	23.2621	45.3469	43.9769
FBgn0011844	tRNA:Asp-GTC-1-10	0.004244	0	0	0	0	0	0	0	0	0	0	0	0.0267404	0	0.0466529	0	0	0	0.0284626	0	0	0	0	0	0
FBgn0011845	tRNA:Asp-GTC-1-11	0.00258795	0	0	0	0	0	0	0	0	0	0	0.0302055	0	0	0	0	0	0	0	0.0319053	0	0	0	0	0
FBgn0011849	tRNA:Glu-TTC-1-5	0	0	0	0	0	0	0	0	0	0	0	0	0	0	0	0	0	0	0	0	0	0	0	0	0
FBgn0011850	tRNA:Glu-TTC-1-4	0	0	0	0	0	0	0	0	0	0	0	0	0	0	0	0	0	0	0	0	0	0	0	0	0
FBgn0011859	tRNA:Gly-GCC-1-1	0.0038172	0	0	0	0	0.0505731	0	0	0	0.0410397	0	0	0	0	0	0	0	0	0	0	0	0	0	0	0
FBgn0011861	tRNA:Gly-GCC-1-3	0	0	0	0	0	0	0	0	0	0	0	0	0	0	0	0	0	0	0	0	0	0	0	0	0
FBgn0011868	tRNA:Gly-GCC-1-9	0.00182376	0	0	0	0	0	0	0	0	0	0	0	0	0	0	0	0	0	0	0	0.0437704	0	0	0	0
FBgn0011870	tRNA:Gly-GCC-1-11	0.00111777	0	0	0	0	0	0	0	0	0	0	0	0	0	0	0	0	0	0	0	0	0.0268265	0	0	0
FBgn0011872	tRNA:Gly-GCC-1-13	0.0329008	0	0.0477646	0	0	0	0	0	0	0	0.0458789	0	0	0.029891	0	0	0	0.34128	0	0.223337	0.0437704	0.0268265	0	0.0308692	0
FBgn0011878	tRNA:His-GTG-1-4	0.0363538	0.0277385	0.191059	0	0	0	0	0	0	0	0.229394	0	0.0267404	0	0.139959	0	0.0275862	0.146263	0.0569252	0	0	0.0268265	0	0	0
FBgn0011879	tRNA:Ala-TGC-2-1	0.00128622	0	0	0	0	0	0	0	0	0	0	0	0	0	0	0	0	0	0	0	0	0	0	0.0308692	0
FBgn0011880	tRNA:Ile-AAT-1-1	0.00111419	0	0	0	0	0	0	0	0	0	0	0	0.0267404	0	0	0	0	0	0	0	0	0	0	0	0
FBgn0011881	tRNA:Ile-AAT-1-3	0.00125856	0	0	0	0	0	0	0	0	0	0	0.0302055	0	0	0	0	0	0	0	0	0	0	0	0	0
FBgn0011884	tRNA:Ile-AAT-1-6	0.00341998	0	0	0	0	0	0	0	0	0.0820795	0	0	0	0	0	0	0	0	0	0	0	0	0	0	0
FBgn0011885	tRNA:Ile-AAT-1-7	0.00124546	0	0	0	0	0	0	0	0	0	0	0	0	0.029891	0	0	0	0	0	0	0	0	0	0	0
FBgn0011887	tRNA:Lys-CTT-1-4	0.00210721	0	0	0	0	0.0505731	0	0	0	0	0	0	0	0	0	0	0	0	0	0	0	0	0	0	0
FBgn0011888	tRNA:Lys-CTT-1-3	0.0154163	0.055477	0	0	0	0.0252865	0	0	0	0	0	0.120822	0	0.0597821	0	0.0293667	0	0	0	0	0	0	0.0792574	0	0
FBgn0011889	tRNA:Lys-CTT-1-2	0.0947928	0.19417	0.238823	0	0	0.328725	0	0.121777	0	0.205199	0.0917577	0.060411	0.213924	0.209237	0.0466529	0.0293667	0.0827587	0	0.11385	0.095716	0.131311	0.0804794	0	0.0308692	0
FBgn0011890	tRNA:Lys-CTT-1-5	0.021533	0.055477	0.0955293	0.0387288	0	0.101146	0	0.0730661	0	0	0	0	0	0	0	0.0293667	0	0	0	0	0	0	0	0.123477	0
FBgn0011891	tRNA:Lys-CTT-1-1	0.0385491	0.110954	0.0955293	0	0	0	0	0.0730661	0	0.164159	0	0.0906165	0.187183	0	0	0.0293667	0	0.0487543	0	0.0638106	0	0	0	0.0617384	0
FBgn0011892	tRNA:Lys-CTT-1-6	0.00409842	0	0	0	0	0	0	0	0	0	0	0	0	0	0	0.0587335	0	0	0	0	0	0	0.0396287	0	0
FBgn0011893	tRNA:Lys-CTT-1-7	0.00194387	0	0	0	0	0	0	0	0	0	0	0	0	0	0.0466529	0	0	0	0	0	0	0	0	0	0
FBgn0011894	tRNA:Lys-CTT-1-8	0.00294309	0	0	0.0387288	0	0	0	0	0	0	0	0	0	0	0	0	0	0	0	0.0319053	0	0	0	0	0
FBgn0011895	tRNA:Lys-CTT-1-9	0.00624746	0	0	0.0387288	0	0	0	0	0	0	0	0	0	0	0	0	0	0	0	0.0319053	0	0.0268265	0	0	0.0524784
FBgn0011896	tRNA:Lys-CTT-1-10	0.00462877	0	0	0	0	0	0	0	0	0	0	0	0.0802213	0	0	0	0	0	0	0	0	0	0	0.0308692	0
FBgn0011897	tRNA:Lys-CTT-1-11	0.00222837	0	0	0	0	0	0	0	0	0	0	0	0.0534809	0	0	0	0	0	0	0	0	0	0	0	0
FBgn0011902	tRNA:Lys-TTT-1-1	0.0434783	0	0	0	0	0	0	0	0	0	0	0	0	0	0	0	0	0.68256	0.11385	0.159527	0.0875407	0	0	0	0
FBgn0011909	tRNA:Leu-CAA-2-1	0.00815747	0	0	0	0	0.101146	0	0	0	0	0.0458789	0	0	0	0	0	0	0.0487543	0	0	0	0	0	0	0
FBgn0011910	tRNA:Leu-CAA-1-1	0.00624494	0	0	0	0	0	0	0.0487107	0	0	0.0458789	0	0	0	0	0	0	0	0.0284626	0	0	0.0268265	0	0	0
FBgn0011916	tRNA:Met-CAT-1-2	0.00771849	0.0832156	0	0	0.0422462	0	0	0	0	0	0	0	0	0.0597821	0	0	0	0	0	0	0	0	0	0	0
FBgn0011921	tRNA:iMet-CAT-2-1	0.00331852	0	0	0	0	0	0	0.0243554	0	0	0	0	0	0	0	0	0	0	0.0284626	0	0	0.0268265	0	0	0
FBgn0011931	tRNA:Asn-GTT-1-6	0.00360515	0	0	0	0	0	0	0.0243554	0.0312991	0	0	0	0	0	0	0	0	0	0	0	0	0	0	0.0308692	0
FBgn0011932	tRNA:Asn-GTT-1-5	0.00115577	0.0277385	0	0	0	0	0	0	0	0	0	0	0	0	0	0	0	0	0	0	0	0	0	0	0
FBgn0011933	tRNA:Asn-GTT-1-4	0.00424907	0.0277385	0	0	0	0	0	0	0	0	0	0	0	0	0.0466529	0	0.0275862	0	0	0	0	0	0	0	0
FBgn0011936	tRNA:Asn-GTT-1-3	0.00447797	0	0	0	0	0.0252865	0	0.0243554	0	0	0	0	0	0	0	0.0293667	0	0	0.0284626	0	0	0	0	0	0
FBgn0011938	tRNA:Asn-GTT-1-1	0.00105361	0	0	0	0	0.0252865	0	0	0	0	0	0	0	0	0	0	0	0	0	0	0	0	0	0	0
FBgn0011954	tRNA:Arg-TCG-2-2	0.00858521	0	0	0	0	0	0	0	0	0	0	0	0	0.0597821	0	0	0	0.146263	0	0	0	0	0	0	0
FBgn0011956	tRNA:Arg-ACG-1-3	0.00132939	0	0	0	0	0	0	0	0	0	0	0	0	0	0	0	0	0	0	0.0319053	0	0	0	0	0
FBgn0011957	tRNA:Arg-ACG-1-2	0.0016137	0	0	0.0387288	0	0	0	0	0	0	0	0	0	0	0	0	0	0	0	0	0	0	0	0	0
FBgn0011961	tRNA:Arg-ACG-1-8	0.00111777	0	0	0	0	0	0	0	0	0	0	0	0	0	0	0	0	0	0	0	0	0.0268265	0	0	0
FBgn0011981	tRNA:Ser-AGA-3-2	0.0193863	0	0	0	0	0	0	0.0974215	0	0	0.0458789	0	0	0.0597821	0.0466529	0	0	0	0.0569252	0	0	0.0536529	0	0	0.104957
FBgn0011982	tRNA:Ser-AGA-2-1	0.0119096	0	0	0.0387288	0	0	0	0	0	0.0820795	0.0458789	0.060411	0	0	0	0.0587335	0	0	0	0	0	0	0	0	0
FBgn0011985	tRNA:Ser-AGA-2-3	0.00391239	0	0	0	0	0	0	0	0.0938973	0	0	0	0	0	0	0	0	0	0	0	0	0	0	0	0
FBgn0011987	tRNA:SeC-TCA-1-1	0.0235057	0.055477	0.143294	0	0.0422462	0	0	0	0	0	0	0.0302055	0	0	0	0	0	0	0.11385	0.095716	0	0	0	0.0308692	0.0524784
FBgn0011993	tRNA:Thr-AGT-1-5	0.00939595	0	0	0	0.0422462	0	0	0	0	0	0	0	0	0	0	0	0	0	0	0.095716	0.0875407	0	0	0	0
FBgn0012001	tRNA:Val-CAC-2-4	0.0016137	0	0	0.0387288	0	0	0	0	0	0	0	0	0	0	0	0	0	0	0	0	0	0	0	0	0
FBgn0012009	tRNA:Val-AAC-2-4	0.00577085	0.055477	0	0	0	0	0	0.0243554	0	0	0	0.0302055	0	0	0	0	0	0	0.0284626	0	0	0	0	0	0
FBgn0012018	tRNA:Tyr-GTA-1-9	0.0426356	0	0	0	0	0	1.02325	0	0	0	0	0	0	0	0	0	0	0	0	0	0	0	0	0	0
FBgn0012024	tRNA:Tyr-GTA-1-8	0.00105361	0	0	0	0	0.0252865	0	0	0	0	0	0	0	0	0	0	0	0	0	0	0	0	0	0	0
FBgn0012025	tRNA:Tyr-GTA-1-7	0.00638903	0	0	0	0.0422462	0	0	0	0	0	0	0	0.0802213	0	0	0	0	0	0	0	0	0	0	0.0308692	0
FBgn0012027	tRNA:Tyr-GTA-1-5	0.0083698	0	0	0	0	0.0252865	0	0	0	0	0	0	0	0	0	0	0	0	0.11385	0	0	0	0	0.0617384	0
FBgn0012028	tRNA:Tyr-GTA-1-4	0.00276538	0	0	0	0	0	0	0	0	0	0	0	0.0267404	0	0	0	0	0	0	0	0	0	0.0396287	0	0
FBgn0012034	AcCoAS	480.781	459.738	385.843	780.578	749.912	417.531	320.325	493.805	465.167	321.834	322.299	431.063	271.87	367.361	316.353	803.063	706.842	310.272	348.809	482.6	570.853	423.08	457.236	803.125	529.193
FBgn0012036	Aldh	401.062	215.944	250.86	570.746	658.111	115.155	146.372	304.199	404.604	237.292	371.802	481.445	420.226	212.316	280.617	750.996	670.152	195.895	233.393	480.877	716.915	212.009	270.426	806.675	618.458
FBgn0012037	Ance	31.2522	33.2862	28.8021	48.411	43.0911	13.0478	17.9535	15.9771	15.9938	58.7279	47.9893	45.0364	38.9073	21.5813	21.0871	40.4674	37.131	19.6967	25.5309	31.5225	36.986	15.7471	22.7865	36.5492	33.7436
FBgn0012042	AttA	19.4382	3.0235	6.59152	25.9095	2.32354	0.379298	0	0.0730661	0.187795	7.09988	6.01013	48.7517	2.83449	23.8232	78.4236	20.3218	22.4276	25.3522	54.8759	19.0475	101.11	8.23572	3.28918	4.013	2.41401
FBgn0012051	CalpA	76.9722	87.0712	73.6531	81.8339	78.8736	90.5258	80.558	80.1779	73.3025	71.9837	73.085	59.0215	57.1978	85.8471	77.1173	88.4526	81.4897	79.0795	84.7047	77.5937	64.3424	77.5284	82.2296	74.3331	67.3298
FBgn0012058	Cdc27	53.5283	67.7652	50.0573	42.6016	40.5141	72.9011	48.5581	51.8282	56.5888	70.3832	53.8618	46.8487	44.6833	59.812	49.1255	53.2713	50.4552	60.6504	54.4205	53.4095	50.2921	51.4263	64.9911	38.6483	51.5863
FBgn0012344	Dh44	135.535	159.996	122.707	98.6034	102.362	223.659	153.116	154.023	115.024	185.623	134.287	98.1074	83.4837	180.542	166.924	120.58	113.214	173.712	192.749	80.8162	76.9045	168.873	178.21	88.286	81.0267
FBgn0013263	Trl	6.80798	6.18569	5.3974	9.75965	7.43533	3.66655	3.58139	6.06449	4.16278	5.17101	5.82662	9.12206	9.86722	7.29341	4.7586	9.57356	8.13793	6.63059	8.76648	10.4969	5.38375	7.88698	4.5573	8.36556	5.30032
FBgn0013269	Fkbp39	33.673	34.2016	44.1345	26.7228	27.629	46.7295	43.8139	24.6233	35.3367	29.8769	33.3539	23.1676	26.4463	33.3285	45.0667	26.0189	24.6897	40.5636	36.5744	24.4714	27.9693	29.9115	40.9761	40.0374	42.5075
FBgn0013272	Gp150	315.726	185.682	168.705	462.305	413.928	166.992	169.488	206.704	222.443	230.233	245.406	356.727	329.148	236.558	243.762	489.984	431.173	274.292	271.618	438.602	457.094	251.444	265.037	591.362	468.737
FBgn0013275	Hsp70Aa	1.09066	0.471555	0.859763	1.43296	1.35188	0.202292	0.232558	0.267909	0.250393	0.164159	1.42225	3.05075	2.6473	0.179346	0.233265	0.0293667	0.0551724	1.07259	0.683102	0.701917	1.6195	0.107306	0.237772	3.02518	5.87758
FBgn0013276	Hsp70Ab	4.14566	1.10954	0.907528	7.86194	8.74496	1.23904	0.0930231	0.949859	0.845076	1.47743	2.66097	13.1394	7.24666	0.597821	0.746447	0.587335	0.386207	2.68149	4.09861	4.1796	4.07064	0.804794	0.752946	13.9529	20.3616
FBgn0013277	Hsp70Ba	0.683411	0.0277385	0	0	0.0844924	0.101146	0	0.0487107	0	0.0410397	0.0917577	0.151027	0.187183	0.358692	0.279918	0.117467	0.303448	3.02277	2.22008	4.46674	4.24572	0	0.0396287	0.246954	0.367349
FBgn0013278	Hsp70Bb	1.96391	0.499293	1.43294	0.61966	0.253477	0.328725	0	0.31662	0.0625982	1.14911	2.33982	8.15548	3.10189	0.926622	2.42595	1.0572	1.46207	1.36512	1.5939	3.22244	3.1077	0.107306	0.832203	5.74168	7.03211
FBgn0013279	Hsp70Bc	10.1329	4.1053	5.49293	3.13703	5.0273	7.66182	10.6046	3.70202	6.54151	7.30507	7.89117	41.0493	23.3979	5.38039	8.63079	5.16855	4.24828	5.41173	4.184	4.84961	7.61604	2.09246	6.45948	21.1454	42.0877
FBgn0013300	ProtA	0.00265878	0	0	0	0	0	0	0	0	0	0	0	0	0	0	0	0	0	0	0.0638106	0	0	0	0	0
FBgn0013301	ProtB	0.0325223	0.0832156	0	0	0	0.151719	0	0.0243554	0	0.0820795	0.0917577	0	0	0.0597821	0	0	0	0.195017	0	0	0	0	0	0.0926077	0
FBgn0013303	Nca	137.761	132.84	183.368	107.589	106.249	143.577	267.162	152.051	214.712	104.487	136.811	132.421	142.473	138.306	150.502	100.17	109.931	150.163	136.023	114.7	93.0558	154.413	126.217	97.4233	111.622
FBgn0013305	Nmda1	220.834	208.344	225.592	340.736	339.871	153.489	145.767	202.174	183.945	170.479	168.834	155.105	159.56	214.588	224.727	259.954	267.31	165.96	224.029	237.248	223.754	243.718	250.771	253.189	280.865
FBgn0013307	Odc1	22.4936	7.18428	8.74093	74.4754	74.8602	5.05731	7.16278	4.91978	9.20194	11.1628	18.948	18.1837	17.0604	8.75807	20.434	35.9155	34.5104	11.0672	19.6107	20.1961	36.2419	1.52911	4.43842	47.2608	42.9274
FBgn0013308	Odc2	0.467132	0.0277385	0	0	0	0	0	0.0974215	0	0	0.229394	0.271849	0.240664	0.0896731	0.0933059	0.205567	0.193104	0	0.11385	0.0319053	0.131311	0.617008	0.277401	3.92039	4.67058
FBgn0013323	Ptth	2.055	2.49647	3.53458	2.78847	1.52086	3.21139	4.23255	1.72923	1.09547	2.42134	1.60576	1.0874	2.35316	1.85324	4.01215	1.17467	1.04828	2.82775	3.13088	0.893349	0.831637	1.36815	1.66441	1.38912	1.04957
FBgn0013325	RpL11	589.693	388.145	550.105	973.37	1086.57	409.541	672.185	396.018	641.287	400.466	518.523	554.724	532.322	343.508	740.569	644.042	659.228	447.467	545.656	476.474	791.499	255.817	430.606	821.152	873.346
FBgn0013334	Sap47	3117.25	4710.53	3962.7	2049.37	2050.71	4771.01	3718.04	3681.97	2988.91	3727.39	3447.25	3167.83	3681.87	3397.3	2857.03	2076.87	2361.16	3824.73	2982.51	2790.12	2022.67	3414.23	2695.07	1724.14	2710.56
FBgn0013342	nSyb	1400.76	1661.54	1225.97	1171.74	1083.91	1421.23	1193.16	1447.29	1328.12	1825.45	1367.28	1222.2	1218.72	1745.19	1460	1553.91	1635.95	1442.88	1402.95	1513.01	1128.53	1694.39	1538.9	1148.52	1187.38
FBgn0013343	Syx1A	401.962	743.365	382.26	235.006	212.372	844.317	350.092	578.196	395.402	674.488	378.638	416.685	347.92	426.964	314.534	238.252	281.821	495.831	346.902	344.514	254.919	465.654	390.462	200.866	327.623
FBgn0013347	TfIIA-S	47.7392	45.6021	48.0512	37.1409	31.7691	51.7109	71.9999	42.2566	66.3854	49.2067	46.6129	45.4593	50.4592	49.2006	64.8476	41.2015	45.7655	38.0771	49.7241	42.1469	48.979	44.8002	47.8319	41.1178	45.3938
FBgn0013348	TpnC41C	29.1016	12.7875	29.9007	53.0971	42.2039	14.565	26.186	29.0316	27.6058	15.2668	16.7917	37.4548	46.3145	24.0623	22.0202	21.5846	30.6207	31.4465	20.4361	57.2062	66.8373	17.7591	12.4038	20.8676	21.9885
FBgn0013432	bcn92	30.5	31.3168	37.1131	18.4736	17.0675	38.1574	48.6046	25.0617	33.9282	36.3612	30.6012	23.8925	28.7727	30.2497	48.0525	22.0544	24.6897	37.8821	38.1968	24.1842	29.9389	26.0753	32.7333	21.1454	27.4462
FBgn0013433	beat-Ia	37.4909	49.7629	33.9607	26.9939	23.3199	64.6071	45.9999	39.7236	38.2475	51.669	37.9877	29.5108	29.3075	42.1763	38.8152	26.9587	29.1586	46.0728	42.5231	32.5753	24.9491	48.3681	43.3142	24.078	29.7028
FBgn0013435	Cdc2rk	11.9815	14.6182	17.1953	9.41109	10.2236	12.8203	16.093	12.9571	11.8624	15.1026	11.8826	11.8103	9.09175	13.0325	11.43	11.7173	10.9793	10.6772	10.5027	10.9435	9.93587	11.9914	13.8304	10.0016	9.44612
FBgn0013467	igl	500.38	662.146	672.717	443.289	410.802	606.775	478.65	548.045	519.002	432.149	518.523	441.967	533.9	563.237	431.4	399.3	429.959	526.839	558.55	590.28	350.819	661.674	478.2	392.626	358.27
FBgn0013469	klu	11.5867	10.7348	9.3141	13.0129	8.99844	19.0155	9.2558	11.3983	13.5525	11.4911	10.0016	14.0153	11.7658	10.6113	13.576	20.2924	19.6138	13.1637	11.1289	9.44397	7.26588	6.3847	6.93503	9.97076	7.13707
FBgn0013531	MED20	6.06198	6.57403	6.2094	5.30584	4.26686	7.5101	7.16278	6.72208	6.19722	7.67443	7.01947	4.10795	4.97372	6.60592	6.81133	5.08045	5.07586	5.70426	5.94868	5.26438	5.51506	6.94805	7.48983	5.49472	5.82511
FBgn0013548	l(2)dtl	11.1663	14.8678	13.3263	8.13304	6.97062	19.1419	15.7209	8.74358	9.35843	14.446	13.5343	8.54815	6.57815	12.2254	17.075	7.87029	8.8	11.506	15.8537	6.47678	8.97292	11.1062	13.1567	7.13079	8.44903
FBgn0013563	Pex1	10.162	10.818	9.93504	13.3227	10.4348	10.6456	6.60464	9.86392	9.17064	10.9576	10.231	9.66576	5.96312	8.78796	7.27786	12.1578	11.8345	9.40958	8.53878	12.6345	12.4308	9.01369	10.6601	14.2925	9.2362
FBgn0013576	mtd	495.131	682.146	439.53	487.014	451.612	637.372	408.697	551.186	430.832	638.045	475.947	459.274	450.55	609.299	389.412	451.778	455.642	556.579	538.028	554.865	378.307	597.559	525.596	360.367	353.495
FBgn0013672	mt:ATPase6	567.373	89.1793	587.266	979.141	955.735	67.8438	678.836	642.568	151.957	40.6293	356.754	710.071	623.587	430.162	393.984	710.352	668.331	431.573	442.565	878.641	419.014	840.875	502.215	1243.88	771.8
FBgn0013673	mt:ATPase8	0.0284232	0	0.0477646	0	0.0422462	0	0	0	0	0	0	0.0906165	0	0	0.0933059	0	0	0	0.0284626	0.0638106	0	0	0.158515	0	0.157435
FBgn0013674	mt:CoI	3120.24	1470.72	2727.84	7233.33	6198.53	1344.99	2296.65	5147.29	1768.99	744.42	2081.66	3473.78	2533.02	2789.88	1643.49	4446.92	3951.28	2193.02	2541.6	4681.21	2351.61	4020.96	2032.36	5065.76	2146.37
FBgn0013675	mt:CoII	1322.78	104.796	1613.54	2347.62	2144.42	129.113	1946	1968.5	1197.19	224.693	985.891	1789.95	1787.25	957.32	924.101	1754.28	1671.75	1059.63	1158.51	1730.1	1048.26	1318.28	791.465	1988.47	1105.72
FBgn0013676	mt:CoIII	1391.32	613.16	1146.26	3093.69	2537.6	624.324	1239.95	2131.41	785.827	286.581	907.943	1855.67	1554.15	945.005	682.719	2078.05	1893.71	882.941	956.229	2091.07	1136.5	1421.51	783.499	2537.7	1206.11
FBgn0013678	mt:Cyt-b	1397.06	173.116	1309.09	2996.68	2700	133.26	1084.14	2064.99	617.375	98.2492	843.162	1753.64	1351.94	1264.69	779.57	2203.33	1833.05	1318.27	1333.53	2717.28	1171.16	1597.19	714.07	2478.12	993.627
FBgn0013679	mt:ND1	289.141	82.4944	174.771	383.105	364.035	76.4412	159.86	508.077	160.001	47.3599	117.129	389.923	249.595	459.216	177.048	518.734	376.828	308.469	275.888	711.042	189.175	475.874	130.933	458.346	145.05
FBgn0013680	mt:ND2	22.946	0.94311	11.3202	9.566	9.63213	4.80444	7.2558	32.2709	20.2192	0.820795	14.4518	35.7633	18.3974	59.9315	20.3873	62.1988	31.9173	42.5625	22.1724	59.7587	15.5822	31.8967	4.51767	26.671	7.66185
FBgn0013681	mt:ND3	49.298	0.582509	31.6202	74.3205	65.6928	1.08732	17.3953	55.6764	11.5807	0.656636	17.8469	47.9663	43.6404	64.1462	59.2492	95.0014	93.7656	67.281	71.6403	158.378	93.3622	25.5388	16.9611	39.4817	30.2801
FBgn0013683	mt:ND4L	0.810132	0.360601	1.24188	3.05957	2.36579	0.0505731	1.30232	0.560174	0.625982	0.0410397	0.779941	0.422877	1.01614	0.836949	0.699794	0.440501	0.689655	0.780069	0.796952	0.606201	0.656555	0.590182	0.435916	0.926077	0.157435
FBgn0013684	mt:ND5	368.541	87.4318	236.053	563.116	587.137	103.7	219.348	624.374	184.978	60.1232	157.869	458.61	206.169	471.172	167.951	809.259	432.938	394.617	254.085	926.18	236.798	611.214	140.048	759.259	152.555
FBgn0013685	mt:ND6	7.93981	0.110954	7.30799	5.80931	5.91447	0.606877	6.88371	15.5387	7.48049	0.0820795	6.79007	14.6195	7.2734	18.7118	6.81133	18.2074	7.31035	12.3836	6.40408	14.1022	4.11441	8.79908	1.62478	11.8847	1.78427
FBgn0013686	mt:lrRNA	62689.3	10171.2	96820.8	51332.9	53370.3	11804.8	86320.7	94146.7	46784.7	6249.61	73874.4	118301	123064	76151.2	51114.3	53106.9	50309.5	77725.2	76220.1	56426	28834.2	117151	42168.6	67143.5	35950.9
FBgn0013688	mt:srRNA	227.736	29.8744	304.547	158.207	166.323	13.4777	138.372	370.811	172.834	8.49523	149.29	411.58	489.938	208.281	117.332	248.002	200.359	235.288	209.598	214.085	70.6454	456.559	88.4909	485.357	517.91
FBgn0013690	mt:tRNA:Cys-GCA	0.0150023	0.0277385	0.0477646	0.0387288	0	0	0	0.0243554	0	0	0.0458789	0	0	0	0	0	0	0	0.11385	0	0	0	0	0.0617384	0
FBgn0013693	mt:tRNA:Phe-GAA	0.00105361	0	0	0	0	0.0252865	0	0	0	0	0	0	0	0	0	0	0	0	0	0	0	0	0	0	0
FBgn0013696	mt:tRNA:Ile-GAT	0.0430006	0	0	0	0.0422462	0	0.60465	0.0243554	0	0	0.0917577	0	0	0	0	0.0293667	0	0	0.142313	0	0	0.0268265	0.0396287	0.0308692	0
FBgn0013702	mt:tRNA:Pro-TGG	0.0184318	0	0	0	0.0422462	0	0	0.0243554	0	0	0.137637	0.060411	0	0	0	0	0.0551724	0	0	0.095716	0	0.0268265	0	0	0
FBgn0013703	mt:tRNA:Gln-TTG	0.103569	0	0.0955293	0	0	0.227579	0.279069	0.0730661	0.156496	0.0820795	0.137637	0.120822	0.320885	0.0896731	0.139959	0.0293667	0.137931	0.0487543	0.11385	0.191432	0.175081	0.0268265	0.0396287	0	0
FBgn0013704	mt:tRNA:Arg-TCG	0.00194387	0	0	0	0	0	0	0	0	0	0	0	0	0	0.0466529	0	0	0	0	0	0	0	0	0	0
FBgn0013706	mt:tRNA:Ser-TGA	0.0188449	0.055477	0.0955293	0	0	0.0505731	0	0	0.125196	0	0.0458789	0	0	0	0	0	0	0.0487543	0	0	0	0	0	0.0308692	0
FBgn0013707	mt:tRNA:Thr-TGT	0.0654541	0.055477	0	0	0.126739	0.101146	0	0.219198	0	0	0.0458789	0.0906165	0	0.239128	0.0933059	0.117467	0.0827587	0	0.11385	0.0638106	0	0.107306	0	0.0617384	0.0524784
FBgn0013709	mt:tRNA:Trp-TCA	0.0156207	0	0	0	0.0422462	0	0	0.0243554	0	0	0.0917577	0.120822	0	0	0	0	0	0	0	0.095716	0	0	0	0	0
FBgn0013710	mt:tRNA:Tyr-GTA	0.133144	0.166431	0.0955293	0.232373	0.211231	0	0	0.170488	0.0625982	0	0.183515	0.120822	0.133702	0.209237	0.186612	0.469868	0.193104	0.243772	0.0853878	0.127621	0	0.241438	0	0.0617384	0
FBgn0013717	not	21.8659	31.0394	22.8315	18.0863	16.2648	24.6038	23.3023	20.8482	21.8781	23.2695	21.4254	17.8212	16.6058	24.8096	21.8802	19.0884	19.531	23.6946	25.1894	21.3766	21.8852	22.9634	27.2249	17.225	21.936
FBgn0013718	nuf	132.671	94.2	113.68	174.047	164.253	99.5531	107.767	154.121	129.766	82.2026	108.504	121.94	107.363	133.045	110.847	160.871	168.359	127.98	138.328	159.654	143.917	144.541	128.793	160.767	149.616
FBgn0013720	pck	18.1334	17.5585	14.1383	19.6355	19.222	15.2225	12.5581	14.2722	15.4931	22.1204	17.7092	18.0931	18.9857	15.8422	19.9208	19.2939	16.2483	15.6989	21.0908	22.0147	24.8178	18.6444	19.8936	19.2007	17.5278
FBgn0013725	phyl	76.2938	115.531	103.984	40.0843	36.7542	120.642	87.1626	65.1506	80.9395	101.409	82.2608	64.6699	82.628	85.5481	90.8799	51.3037	55.7517	81.1272	87.7502	55.1005	53.9688	81.928	93.7615	48.0634	64.6534
FBgn0013726	pnut	144.213	185.626	168.752	87.7981	91.0405	206.49	194.232	138.241	138.405	181.437	142.133	107.803	107.791	168.645	178.867	104.986	111.476	191.751	161.867	119.581	124.964	154.118	184.63	99.2754	111.202
FBgn0013732	sced	23.1866	34.9505	28.0856	19.4031	18.1236	36.8172	21.1162	25.5001	25.0393	29.3845	23.6276	16.1297	19.1194	25.3177	20.8072	17.2383	19.3655	22.0857	27.9218	21.6318	19.6529	25.6997	30.7915	13.922	14.7464
FBgn0013733	shot	584.57	641.869	442.683	685.538	632.763	695.405	475.395	559.467	416.435	688.072	538.572	509.144	500.18	712.274	596.224	567.688	614.483	708.303	785.795	609.104	661.852	464.983	598.988	421.612	502.848
FBgn0013746	alien	52.7375	57.8071	58.4161	49.9214	52.4275	64.3289	65.2557	54.6291	59.9691	54.2135	53.6324	38.9651	42.3301	50.2468	56.1701	44.4906	52.7173	43.6839	50.8057	36.1487	36.1981	63.847	71.4902	56.892	51.114
FBgn0013749	Arf4	57.5535	45.3525	80.2446	65.2192	65.3548	44.6813	86.8836	59.1592	70.1726	34.7607	55.2382	54.9136	63.1609	51.3827	62.4683	52.3022	52.6345	56.7988	57.6937	51.2399	44.3831	57.972	53.1025	57.7563	58.4085
FBgn0013750	Arf6	97.3401	110.455	108.187	83.5767	85.295	109.086	101.302	102	93.9912	92.2984	89.8308	94.513	105.277	102.466	102.263	93.8561	89.1587	115.255	104.23	98.4917	75.9853	119.619	91.6612	86.1251	81.2366
FBgn0013751	Awh	6.54645	11.1231	8.97975	5.49948	6.33693	7.71239	3.39534	7.13612	5.10175	8.04379	8.53347	5.76925	5.61549	7.62221	6.25149	5.10981	4.16552	7.41066	6.71717	6.44487	5.03359	7.21632	8.20314	4.96995	4.72306
FBgn0013753	Bgb	79.0844	89.7896	109.859	50.4248	52.8922	100.236	139.907	80.5432	114.242	63.981	72.0298	63.8544	71.1028	83.2166	100.21	56.1198	55.5862	101.068	79.126	64.3211	69.376	76.9114	84.6073	50.8725	67.7497
FBgn0013755	Bro	0.00665724	0	0	0	0	0	0	0	0	0	0	0	0	0	0	0	0	0	0.0284626	0	0.131311	0	0	0	0
FBgn0013756	Mtor	68.3327	88.5413	63.1448	67.0395	63.7917	90.4246	51.8139	58.0145	52.5199	91.8059	75.2872	46.456	48.7478	88.059	79.5899	62.9329	62.8966	77.0318	85.0747	59.1206	63.2044	66.6906	94.7126	51.5516	51.5338
FBgn0013759	CASK	406.636	644.283	324.799	280.706	270.587	646.703	365.162	472.957	326.074	685.282	411.671	360.986	297.568	503.245	347.191	294.431	323.338	498.318	428.874	364.742	319.305	456.962	560.826	239.391	335.862
FBgn0013762	Cdk5	27.9468	27.0728	27.3691	29.2789	25.1787	33.0242	30.9302	26.4499	34.7733	27.2094	22.2971	26.0069	20.0553	29.6519	32.4704	29.308	27.8345	23.0608	25.9294	30.7886	30.5517	27.8995	32.2181	25.2819	26.0818
FBgn0013763	Idgf6	339.007	89.2626	100.258	463.312	486.676	103.928	118.139	134.88	200.22	1006.34	1146.65	241.674	162.796	112.6	226.78	529.6	456.938	116.328	181.107	199.185	360.23	104.891	158.911	830.228	605.234
FBgn0013764	Chi	72.0618	76.2809	75.2293	51.3156	46.9778	101.323	71.0231	64.2738	89.3903	84.5419	80.7468	62.1327	62.6529	73.0238	95.1253	55.65	61.8207	77.2268	80.5491	55.1643	75.0224	69.2927	96.5752	58.1267	66.0179
FBgn0013765	cnn	81.7581	96.4746	81.1521	88.2241	90.3223	95.5831	72.8836	78.887	67.4496	92.0111	74.0944	64.0658	59.3905	84.5916	70.7725	80.9347	79.7518	93.9983	100.786	95.6841	96.8638	71.3852	91.8197	65.5354	69.5339
FBgn0013767	Crz	49.7836	61.2466	85.4509	23.9731	28.4317	105.799	93.9998	36.801	61.0333	66.7717	66.9373	45.0062	53.16	50.3365	81.9225	26.1951	32.9655	30.0327	27.8933	14.0702	19.2152	39.73	69.9447	30.4371	43.4521
FBgn0013770	Cp1	419.009	326.898	352.79	569.158	463.018	241.031	283.953	275.8	333.304	423.735	557.291	417.319	336.154	311.076	447.122	532.742	538.98	325.971	342.433	523.534	551.288	263.945	365.06	658.873	614.732
FBgn0013771	Cyp6a9	31.5512	21.8857	25.3153	36.2889	30.3328	19.1166	19.5814	19.2164	18.1222	33.5295	27.5732	33.5583	29.1471	24.6302	23.3265	51.5974	45.8483	28.2287	32.8174	45.0503	48.7164	25.0827	23.6583	55.1942	39.4113
FBgn0013772	Cyp6a8	34.399	1.60883	1.00306	2.90466	3.16846	1.3149	0.372092	1.89972	3.5055	27.4556	34.7762	32.4105	17.8894	24.5704	30.3711	198.666	185.324	12.7736	24.5063	20.8023	22.4104	15.1301	17.08	89.9529	55.6796
FBgn0013773	Cyp6a22	10.1772	4.43816	4.01223	13.9811	12.3359	1.82063	1.90697	3.8725	6.04073	7.09988	11.1486	9.18247	4.19825	6.51625	9.93707	21.5552	20.331	9.21457	12.2958	10.9754	14.8382	5.12385	6.85577	29.7271	16.8456
FBgn0013799	Deaf1	103.13	150.731	108.282	71.0286	69.8329	188.713	107.581	119.098	104.383	154.556	104.374	90.8279	89.4468	113.526	104.643	74.2685	79.0345	109.356	109.069	85.602	84.7832	104.087	112.11	64.1771	75.6214
FBgn0013810	Dhc36C	1.73117	2.88481	1.95835	1.78152	2.23905	2.45279	3.58139	1.24212	0.406888	3.16006	2.79861	1.32904	2.19272	1.64401	0.653141	0.998469	0.965518	1.36512	1.30928	0.861444	1.40065	2.25342	2.10032	0.709992	1.25948
FBgn0013811	Dhc62B	1.37754	1.22049	1.81506	1.66534	2.07006	1.97235	1.67442	0.974215	0.375589	1.35431	2.33982	1.26863	1.65791	1.10597	1.77281	1.5858	1.15862	0.633806	1.90699	0.319053	1.13803	0.590182	1.14923	1.79042	1.52187
FBgn0013812	Dhc93AB	2.85357	2.35777	2.86588	4.10525	3.08397	2.95852	2.09302	3.55588	2.62913	2.54446	2.43158	1.72171	2.62056	3.52714	2.28599	2.37871	3.11724	4.24163	2.90318	3.19053	2.8013	2.11929	3.84399	2.22258	2.88631
FBgn0013813	Dhc98D	1.21189	0.693463	0.907528	1.27805	0.5492	1.11261	0	1.16906	2.28483	3.03694	3.07388	1.69151	1.31028	1.16575	1.25963	1.2334	0.827587	0.828823	1.22389	1.11669	1.09426	0.643835	0.951089	0.740861	0.892133
FBgn0013949	Elal	44.2017	17.1147	22.4016	80.9431	87.1116	20.7602	29.9069	25.5244	33.7091	62.6677	101.943	33.3167	27.9705	12.0461	26.6388	65.4878	72.3035	21.4031	31.1381	37.7759	59.4839	8.90638	14.5041	94.3672	73.4173
FBgn0013953	Esp	4.00327	4.43816	2.86588	9.37236	6.46367	1.99764	4.46511	2.77651	1.34586	4.63749	3.57855	4.3798	3.47626	3.61682	4.33872	4.46374	3.50345	3.21778	3.15935	4.05198	4.28949	3.13869	3.01178	4.66125	4.82802
FBgn0013954	Fkbp12	177.369	159.275	203.477	144.381	149.551	152.478	164.93	129.498	209.141	152.052	176.221	194.372	220.635	169.183	248.987	178.814	184.607	185.949	211.904	164.855	224.805	111.705	155.424	171.448	193.173
FBgn0013972	Gycalpha99B	346.241	466.562	434.945	219.708	222.215	556.885	559.813	403.422	478.313	400.712	385.704	294.896	318.559	307.878	338.794	218.665	236.635	334.65	302.187	263.059	306.436	324.171	430.962	210.682	293.932
FBgn0013973	Gycbeta100B	136.232	204.072	148.023	104.025	99.025	208.336	167.442	140.238	120.314	183.489	139.518	99.225	99.421	165.985	133.241	98.8484	105.6	147.823	161.696	114.668	99.6651	162.595	187.761	80.26	98.2921
FBgn0013981	His4r	430.512	286.899	545.233	410.835	432.77	306.068	937.347	410.242	598.721	238.113	390.337	400.917	418.996	415.067	610.92	364.529	343.504	501.926	394.264	278.31	344.298	413.101	440.671	404.418	444.807
FBgn0013983	imd	18.8158	17.0869	20.1567	16.4985	19.4332	20.4568	19.0232	13.5416	21.6903	18.0575	19.315	14.9819	10.7229	16.9482	22.7666	23.7871	22.5931	14.6263	19.383	16.3993	20.9222	13.4669	17.8726	25.7141	26.1343
FBgn0013987	MAPk-Ak2	76.3191	77.7511	72.5545	81.5628	83.3095	83.8248	63.1627	71.824	77.8096	75.2259	63.1293	67.7811	53.7216	73.7711	78.5169	84.7818	80.3311	68.9874	76.1374	86.4315	87.5845	72.2705	78.2271	90.0455	82.9159
FBgn0013995	Calx	250.3	264.515	208.54	288.607	269.362	210.991	215.907	300.959	220.878	280.137	255.499	221.436	194.055	312.033	203.78	293.55	309.186	229.925	259.92	327.668	294.487	238.138	231.273	189.321	187.033
FBgn0013997	Nrx-IV	61.194	60.359	47.5258	71.5708	63.158	68.6782	48.6046	59.6463	45.9471	69.6855	53.403	53.8262	46.3412	69.3472	51.9247	66.4276	68.2207	58.5539	66.8871	80.529	64.2549	70.6072	70.9354	59.1146	53.1082
FBgn0014000	Hf	29.7337	9.0705	14.1383	54.1815	62.3131	5.10788	10.7907	17.0975	32.8641	7.67443	24.4076	33.6791	26.1522	10.3423	23.933	69.0412	63.1724	13.8462	18.5291	25.0776	37.2486	5.31164	8.40129	81.4021	59.8254
FBgn0014006	Ask1	48.9889	57.3078	44.3256	59.8747	56.6099	56.743	43.5813	44.7895	40.0316	53.3517	51.3385	39.3577	35.5915	48.6925	46.233	55.6206	51.2	49.0468	54.2212	51.0166	52.6995	45.9805	55.1235	42.1674	40.8282
FBgn0014007	Ptp69D	35.6962	47.2387	35.4891	36.56	36.8809	58.0832	41.7674	34.4872	31.7373	44.8564	37.116	25.2518	23.9594	39.9344	33.0303	30.1009	30.9793	35.1031	41.9254	29.7996	22.5855	44.371	43.2746	27.5662	24.6124
FBgn0014009	Rab2	179.402	198.275	203.43	188.609	170.548	186.564	184.372	175.432	191.989	159.275	148.235	160.149	147.955	184.876	180.733	173.616	173.297	164.546	171.772	178.542	175.869	210.91	209.041	180.276	187.348
FBgn0014010	Rab5	454.134	516.685	479.175	480.43	453.893	403.699	381.627	501.355	517.186	376.991	372.307	383.64	391.935	584.519	472.174	483.817	497.435	403.003	473.333	400.476	375.725	571.618	505.623	417.259	455.303
FBgn0014011	Rac2	23.2301	26.1019	17.0997	27.7298	28.1782	16.9167	16.9302	22.3339	12.0815	26.5117	21.2419	31.7158	24.0664	17.3069	17.1216	26.107	24.4966	21.8907	19.2692	32.4158	21.8414	22.105	18.6255	33.3696	32.0643
FBgn0014018	Rel	97.166	72.9523	69.2587	98.9907	60.412	122.539	88.8371	51.8039	65.4464	117.825	100.658	90.1634	63.8294	83.0672	124.283	98.2317	88.3862	135.683	158.224	108.446	137.702	60.7887	81.9126	139.189	113.353
FBgn0014019	Rh5	197.096	116.141	111.101	416.838	458.244	20.1028	37.5348	155.314	174.461	66.9358	81.9855	205.035	144.719	122.284	148.496	272.641	256.717	116.279	90.3972	304.058	370.56	107.467	96.813	399.818	456.352
FBgn0014020	Rho1	222.914	224.904	208.063	237.717	205.063	236.201	151.86	207.386	204.039	215.91	200.949	228.323	229.781	227.68	213.297	270.82	241.683	239.091	241.96	251.318	201.081	230.815	201.195	266.154	214.637
FBgn0014022	Rlb1	16.7368	23.7719	22.736	14.988	15.0396	22.6567	16.7907	14.5158	16.9954	21.6279	17.6175	12.9884	13.183	17.8748	18.6145	11.688	14.2345	17.259	17.1629	13.8788	12.9123	15.8813	17.8726	14.0764	17.3179
FBgn0014023	mRpL47	35.3213	30.6233	43.418	26.5679	26.1081	40.2562	47.0697	34.4141	54.4292	31.9289	38.263	32.6521	35.5915	32.9399	48.7057	27.6928	26.7586	37.6383	35.4359	29.4486	31.2958	31.9235	38.8758	30.2518	35.4229
FBgn0014024	Rnp4F	59.5169	69.4295	57.2698	43.1051	40.1761	92.6498	89.4417	60.6449	64.7266	77.2778	53.5406	40.566	41.0466	60.5891	57.803	40.0856	39.8897	66.3059	58.3198	42.2107	43.9892	76.9651	89.759	55.9659	66.6476
FBgn0014026	RpL7A	1869.5	1228.59	1691.87	1938.99	2281.89	1580.46	2854.27	1490.69	2357.17	1566.98	1714.59	1562.8	1614.32	1272.61	2504.56	1866.43	1966.81	1782.26	1865.01	1498.78	2335.76	1153.86	1907.69	2273.89	2557.69
FBgn0014028	SdhB	331.545	320.463	355.608	284.773	280.261	339.649	399.906	327.141	452.929	316.663	277.659	278.676	275.346	270.783	354.935	291.876	319.228	296.621	276.429	343.525	490.709	256.568	399.775	328.202	419.355
FBgn0014029	Septin2	87.6819	92.2306	113.011	56.0792	55.2158	114.776	126.837	85.1464	117.372	93.7758	83.3619	67.026	68.2684	88.2383	109.541	68.5713	71.0897	90.5368	101.384	69.7131	87.4094	83.4303	112.546	66.1527	82.6535
FBgn0014031	Agxt	62.921	19.9995	20.7776	137.332	128.555	23.036	24.093	20.9213	44.8516	17.8112	39.6393	118.194	51.5288	20.9835	53.2776	152.325	112.359	26.3761	31.6219	61.2263	110.52	8.8259	14.5437	171.911	99.3942
FBgn0014032	Sptr	19.697	16.5876	17.7207	18.9771	20.1937	19.1672	18.6976	17.6576	18.2787	17.0315	20.3243	18.667	23.0503	18.8015	19.9208	25.0792	21.931	21.0619	17.1629	18.7922	21.6226	19.2882	23.2621	19.5093	19.9418
FBgn0014033	Sr-CI	21.4542	3.85565	3.00917	7.90067	5.91447	5.00673	6.55813	11.9828	6.51021	94.7197	58.6332	12.8071	10.1079	24.5107	37.369	31.9804	32.469	9.6046	17.8176	13.3364	25.343	12.6889	16.9611	35.9009	29.9127
FBgn0014037	Su(Tpl)	318.311	426.979	319.402	247.748	239.536	495.034	296.418	302.201	253.93	421.109	347.945	312.838	363.483	344.524	327.224	237.048	252.635	436.79	389.197	281.118	241.7	310.302	306.726	216.054	269.529
FBgn0014073	Tie	23.9973	29.6247	21.0164	29.5113	27.8402	19.9511	12.5581	21.8955	17.4649	25.855	20.0032	24.0436	18.9857	23.6737	19.6409	29.0437	27.669	26.8149	25.2748	30.7248	33.1342	17.1153	21.1221	27.7823	25.1896
FBgn0014075	Uggt	56.7431	43.7159	42.5105	83.1119	85.802	39.6746	48.9302	59.6463	59.2179	67.0179	61.6153	42.6199	40.2176	49.2305	51.8781	69.5698	68.4414	42.9038	44.0316	55.7386	63.2482	51.5068	59.9979	69.1779	62.0295
FBgn0014076	Vm32E	0.0965578	0.360601	0.429882	0.0387288	0	0.0252865	0.744185	0.0487107	0.0938973	0	0.0458789	0	0	0	0.279918	0.0293667	0.0827587	0	0	0	0	0.107306	0	0.0308692	0
FBgn0014092	CG4278	10.715	13.2035	14.1383	10.9215	10.5615	15.2731	9.58138	11.5688	14.335	12.1888	7.61589	7.40034	6.63163	10.6113	12.5963	9.16242	9.04828	11.0672	9.30727	10.5288	7.0908	12.4475	11.532	9.53859	10.8106
FBgn0014127	barr	7.64091	9.18145	8.26328	7.43592	5.99896	12.0364	16.0465	7.33097	5.82163	8.29003	7.98292	4.56103	3.71692	7.26352	7.32451	6.37258	7.14483	10.7747	10.0188	5.67915	8.49145	5.5799	7.92574	6.20471	3.93588
FBgn0014133	bif	260.637	335.165	223.73	291.434	266.785	276.104	183.581	292.07	251.269	358.564	272.199	230.317	192.585	259.424	184.139	264.389	279.669	244.259	210.908	297.326	292.036	277.01	309.064	222.907	240.351
FBgn0014135	bnl	33.9069	26.7122	25.7929	11.3475	10.7728	12.087	5.25581	10.8381	8.95155	29.918	31.1059	21.0532	23.7188	23.046	24.7727	17.297	15.3931	53.191	40.5876	31.5544	26.7875	145.265	74.1453	56.9537	87.2192
FBgn0014141	cher	77.4446	73.0355	60.3745	120.95	111.065	61.7244	51.8139	60.6936	52.2069	68.4543	58.8167	96.5669	75.6755	70.4831	69.093	92.3584	90.2897	71.4738	72.0957	101.65	137.089	44.2905	72.798	71.1536	74.5194
FBgn0014143	croc	4.11917	5.76961	3.86894	3.0983	3.04172	6.95379	2.37209	4.62752	4.00629	5.62245	4.1291	3.23199	4.25173	4.81246	4.57199	3.40654	3.11724	4.97294	4.72479	3.66911	3.23901	5.36529	5.42913	2.0065	2.57144
FBgn0014163	fax	637.464	822.586	749.952	402.469	386.003	1051.36	644.231	579.926	568.83	758.825	518.431	667.813	721.939	699.988	743.508	417.83	444.855	837.697	655.009	627.386	427.418	778.021	670.993	444.949	679.123
FBgn0014179	gcm	0.869569	1.41466	1.00306	0.542203	0.422462	1.89649	2.60465	0.901149	0.813777	1.43639	0.871699	0.392671	0.748732	0.836949	0.839753	0.499235	0.551724	0.390035	0.654639	0.287148	0.656555	0.885273	1.14923	0.493908	0.577263
FBgn0014184	Oda	1187.64	1056.23	1226.17	1609.76	1562.52	798.447	1008.7	1384.36	1308.71	740.726	862.752	1147.51	1109.03	1177.95	1133.34	1435.48	1439.78	1094.49	1087.75	1101.98	1009.69	1337.16	1132.07	1425.51	1313.27
FBgn0014189	Hel25E	86.4953	100.302	102.551	80.8269	82.2533	122.336	130.837	82.102	105.822	93.6527	79.554	57.3602	57.3315	84.2329	107.022	73.3581	71.2276	85.1738	97.5128	54.9729	67.5814	76.8041	105.611	70.5053	86.9568
FBgn0014269	prod	35.6459	41.1085	41.9373	26.4517	27.967	41.7986	43.3488	32.831	41.5965	39.8906	34.7762	30.5075	32.5966	36.9453	47.0261	27.3992	32.8	35.9319	37.3429	29.0019	32.5214	35.2768	42.2838	27.1649	36.9973
FBgn0014340	mof	11.8007	14.9233	11.3202	9.83711	8.36474	19.0155	10.6046	10.6189	12.1441	18.6731	11.1944	7.09829	6.44445	13.0026	14.9289	11.453	10.731	9.99464	12.3528	10.0183	10.9864	12.9572	16.4855	9.41511	10.6531
FBgn0014342	mia	4.63179	4.18852	4.7287	3.87288	3.71766	6.34692	2.8372	7.40403	6.35372	4.63749	5.68898	3.98712	4.59936	4.15485	4.7586	3.58274	5.02069	4.43664	6.46101	3.09482	2.71376	3.59474	4.51767	5.74168	4.72306
FBgn0014343	mirr	18.3145	24.5486	16.1922	11.5412	11.6599	31.3047	16.9302	21.5545	16.432	25.9782	19.5444	19.1503	16.6058	18.8314	13.716	14.2429	13.931	20.6718	19.8669	18.856	15.8011	19.2346	22.945	12.5329	17.4753
FBgn0014366	noi	24.7452	28.4875	26.4616	21.1846	23.0242	34.4655	27.7209	22.2365	29.1395	29.0561	27.7108	17.5494	18.0498	23.853	28.8782	22.7592	24.8552	22.817	25.6163	19.9408	21.9727	27.0679	28.8497	22.195	19.9943
FBgn0014368	nol	0.752778	1.55336	1.33741	0.92949	0.760431	0.885028	0	0.414041	0.68858	0.615596	1.55988	0.513493	0.508068	0.956513	0.699794	0.411134	0.441379	0.926332	0.597714	0.829538	0.393933	0.938926	0.673688	0.8026	0.629741
FBgn0014380	RhoL	15.0974	12.8152	13.3263	13.3614	12.5894	11.6571	15.1163	10.4972	17.058	15.6361	15.0941	15.8277	17.9161	13.7798	17.7748	14.3603	15.2276	17.9903	16.5083	17.4841	16.4139	11.8036	16.6044	16.0211	17.4753
FBgn0014388	sty	154.751	246.263	225.688	121.725	115.121	248.895	186.79	141.846	119.124	188.044	148.372	149.155	162.903	192.767	176.441	101.844	105.848	207.645	173.166	106.947	76.7732	159.054	115.835	108.444	135.342
FBgn0014391	sun	168.89	118.055	185.47	189.151	167.717	107.872	222.372	176.674	235.307	119.385	118.092	222.765	267.859	128.98	163.705	150.035	156.717	138.218	116.867	205.757	240.824	125.065	118.45	168.422	209.599
FBgn0014395	tilB	0.854751	0.360601	0.764234	0.61966	0.633693	3.23668	2.04651	1.92407	2.09704	1.23119	0.871699	0.724932	1.2568	0.627712	0.32657	0.381768	0.303448	0.438789	0.597714	0.223337	0.262622	0.45605	0.31703	0.339561	0.472306
FBgn0014396	tim	100.487	75.8648	54.2606	164.171	180.856	81.4985	53.9069	34.0001	31.1739	156.895	132.498	66.0896	47.705	140.817	156.567	78.9965	89.7931	161.279	196.762	133.3	135.25	62.1301	59.7997	50.4403	67.6447
FBgn0014411	Vps26	68.0256	89.3458	76.2323	65.4129	63.5383	76.7952	71.3952	66.344	65.9785	73.338	62.0741	58.5382	54.9516	71.3798	62.4216	67.9253	67.8345	70.7913	67.8548	68.5326	68.9821	68.5952	77.1967	58.5898	58.5659
FBgn0014417	CG13397	14.54	6.62951	6.01834	15.7626	12.8006	5.10788	6.09301	9.91264	8.13777	31.3544	34.4092	14.0456	12.2739	11.5977	11.4766	25.3729	24.5793	9.99464	11.2712	19.3027	21.1411	7.59189	8.67869	19.6637	15.7435
FBgn0014427	CG11899	68.2034	49.1249	60.8521	145.581	115.797	50.1179	70.651	24.8425	44.3195	60.2463	86.1605	70.1069	41.2605	28.7253	75.811	92.6521	99.0897	58.0664	64.8947	63.4597	82.4634	19.5833	24.8472	132.398	75.8313
FBgn0014454	Acp1	57.3232	55.9763	42.7016	8.7527	0.253477	7.78825	13.3488	47.0546	1.15807	26.0602	47.6682	108.951	48.935	6.21734	11.3833	2.70174	3.08966	93.6083	9.59189	490.927	256.801	18.0005	68.0821	3.76605	2.93879
FBgn0014455	Ahcy	81.0867	72.564	60.8044	185.588	129.949	76.0619	68.8836	46.6162	80.1883	70.9988	115.294	81.3132	62.332	39.7551	92.2795	96.4697	119.172	64.5995	73.8889	46.6137	60.3156	26.9338	48.6244	132.583	94.2513
FBgn0014464	Cp7Fa	2.40614	2.69064	2.91364	1.97517	1.90108	4.1217	2.79069	1.41261	1.72145	4.51437	6.19365	2.02377	3.23559	2.09237	3.03244	1.38024	1.29655	2.8765	2.93165	1.05288	1.79458	1.18036	2.65512	1.17303	0.787176
FBgn0014465	Cp7Fb	1.93879	4.13304	2.96141	1.78152	1.73209	4.24814	7.39534	1.16906	1.69015	3.03694	3.71619	1.6311	2.1125	0.538039	0.979711	0.499235	0.22069	0.731315	0.825415	0.414769	0.175081	1.58276	2.77401	1.08042	1.10205
FBgn0014466	Cp7Fc	0.348852	1.69205	0.811999	0.503474	0.464708	0.404584	0	0.170488	0.125196	0.369358	1.00934	0.181233	0.534809	0.179346	0.279918	0	0	0.438789	0.426939	0.0638106	0.0437704	0.214612	0.396287	0.0617384	0
FBgn0014469	Cyp4e2	78.2172	19.0564	17.9595	59.5648	53.1457	11.2778	11.2093	27.9843	35.6184	173.106	231.597	75.5741	67.172	47.4072	60.5088	243.45	217.848	36.1757	46.821	72.0422	88.0222	17.5445	21.4391	154.315	88.3737
FBgn0014848	Eig71Eh	0.00859573	0	0	0	0	0	0	0	0	0	0	0	0	0	0	0.117467	0	0	0.0569252	0.0319053	0	0	0	0	0
FBgn0014849	Eig71Ei	0.00484211	0	0	0	0	0	0	0	0	0	0	0	0	0.029891	0	0.0587335	0.0275862	0	0	0	0	0	0	0	0
FBgn0014850	Eig71Ej	0.00370243	0	0	0	0	0	0	0	0	0	0	0	0	0	0	0.0293667	0.0275862	0	0	0.0319053	0	0	0	0	0
FBgn0014851	Eig71Ek	0.795294	0.0277385	0	0	0.0422462	0	0	0	0	0	0.183515	0	0	1.70379	2.3793	1.4977	1.57241	4.68041	2.47624	3.25434	1.26934	0	0	0	0
FBgn0014857	His3.3A	160.447	246.096	254.394	164.52	158.423	152.326	154.79	145.572	226.105	146.594	129.654	133.599	125.038	177.792	212.364	151.767	146.428	147.043	157.17	130.716	164.051	120.209	153.403	119.433	133.243
FBgn0014859	Hr38	22.9891	24.9647	17.9117	25.4448	28.3049	15.3742	11.1163	12.2508	7.76218	24.5828	26.151	43.0126	27.302	21.7906	15.862	19.7051	19.6966	25.9373	24.2501	20.2918	14.2254	18.0542	17.4366	39.5126	50.7991
FBgn0014861	Mcm2	1.13308	0.859894	0.668705	1.51042	1.81659	0.885028	0.325581	0.462752	0.71988	1.76471	1.00934	0.815548	0.882435	0.836949	0.699794	1.38024	1.46207	1.7064	1.39467	1.37193	2.18852	0.590182	0.554802	1.45085	1.83675
FBgn0014863	Mlp84B	213.97	147.597	136.702	411.222	422.546	83.1421	97.3022	175.115	152.614	96.2792	105.154	308.096	326.902	130.026	105.622	175.378	194.952	175.223	123.072	375.143	453.592	154.252	177.656	293.968	313.716
FBgn0014865	Mtk	10.4751	2.80159	13.3263	19.6742	4.98505	0.935601	0	3.26362	0.312991	3.6115	4.54201	39.9317	1.95205	4.09507	10.1237	3.40654	5.04828	3.02277	13.7759	14.0702	77.955	2.2266	2.77401	10.2795	9.28868
FBgn0014868	Ost48	53.9778	42.1625	45.3764	48.2173	54.0329	42.2285	50.3255	43.3282	50.6733	84.4598	97.2632	42.7408	41.8488	49.2006	61.9551	54.9745	55.7242	42.0262	50.4642	43.136	56.8577	41.9297	60.0375	65.6588	70.8459
FBgn0014869	Pglym78	372.483	378.686	386.034	295.888	278.107	383.9	351.72	354.298	481.193	321.834	318.032	386.962	422.446	305.187	353.396	322.271	350.124	345.619	353.648	512.272	612.479	302.307	374.293	348.915	399.991
FBgn0014870	Psi	99.1325	184.045	107.47	116.07	114.403	131.187	65.8604	119.268	66.9801	123.694	84.7383	77.5375	62.84	117.203	69.2796	83.0491	79.5035	106.382	114.903	97.1198	75.8103	121.417	122.532	66.3071	71.5806
FBgn0014877	Roe1	35.9009	42.9392	35.0115	24.2055	24.883	43.3411	34.6046	33.1477	43.005	32.7497	33.4457	30.2357	33.9604	42.804	44.227	38.6173	35.0069	42.8063	38.3676	38.2226	35.2351	33.6404	40.8968	30.2518	30.0177
FBgn0014879	Set	32.6831	33.5359	37.0654	25.8321	28.0092	40.509	34.279	30.3711	41.5026	38.4132	30.0048	22.9864	29.2273	35.9589	44.4602	25.461	27.2	37.1508	35.9767	24.95	29.9827	30.609	44.5823	26.3623	29.9652
FBgn0014906	Hydr2	60.8244	73.7845	64.7211	69.828	61.4259	64.6071	49.1162	61.8139	54.9612	68.5774	56.8439	46.0634	34.5754	71.7086	71.6589	69.5698	64.9931	59.3828	67.2286	59.5991	61.366	59.2328	63.4456	52.9099	52.3735
FBgn0014930	CG2846	36.4525	26.6845	32.1456	37.412	36.0782	22.7073	27.7209	32.8554	45.6967	24.0903	32.9869	46.1238	51.5021	33.1791	35.5029	40.0562	39.9448	32.3729	31.7642	52.0695	51.3864	30.0188	32.6541	40.13	39.7787
FBgn0014931	CG2678	1.39294	0.859894	1.624	3.05957	2.95723	0.910315	0	0.803727	2.00314	0.533517	0.458789	0.694726	0.748732	1.3451	0.839753	2.61364	2.56552	1.51138	1.48005	1.7867	1.66327	0.912099	0.475545	2.37693	1.207
FBgn0014949	btn	0.00563197	0	0	0	0	0	0	0	0	0	0	0	0	0	0	0	0.0275862	0	0	0.0638106	0.0437704	0	0	0	0
FBgn0015000	betaggt-I	19.6206	21.0535	17.3863	16.5759	14.6594	26.121	22.279	18.3639	18.8421	26.881	18.5351	16.4318	14.7072	20.8639	22.9532	17.8843	17.6276	19.1604	20.7777	19.6856	23.5485	19.637	21.7562	17.1633	18.0001
FBgn0015001	iotaTry	0.0515998	0.19417	0	0.0774575	0.0844924	0	0	0.0243554	0	0	0.137637	0	0.0267404	0.119564	0.186612	0.0293667	0.110345	0	0.0284626	0.095716	0	0	0	0.123477	0
FBgn0015008	Actn3	0.00227337	0	0	0	0	0	0	0.0243554	0	0	0	0.0302055	0	0	0	0	0	0	0	0	0	0	0	0	0
FBgn0015010	Ag5r	3.27164	2.1636	1.52847	0.697118	0.675939	2.8068	3.86046	1.41261	1.09547	4.67853	5.27607	4.22877	5.45505	1.25542	0.466529	0.499235	0.524138	0.487543	0.939265	0.382864	0.306392	3.11187	0.911461	34.7587	0.99709
FBgn0015011	AhcyL2	14.3074	12.2882	10.6037	16.2274	14.7439	6.29635	12.3721	9.25504	13.083	11.4501	16.1494	12.9279	10.4555	9.53524	12.0365	17.3557	17.131	11.4085	10.9296	20.7385	23.5485	10.6233	13.6323	25.3436	25.2421
FBgn0015019	CCT3	61.95	67.155	63.8613	50.1925	55.9339	89.0844	67.4883	47.0059	54.7108	79.494	66.4326	50.3525	43.5334	55.4778	84.2552	50.5989	48.3586	59.6753	71.9819	48.4961	54.8443	54.6723	81.9126	62.8806	78.4028
FBgn0015024	CkIalpha	690.54	692.076	850.019	534.379	531.33	711.765	831.627	610.93	728.518	663.243	704.975	735.624	1020.07	699.092	772.526	557.322	557.048	824.972	701.403	675.563	541.746	769.088	611.431	548.423	699.8
FBgn0015025	CkIIalpha-i1	5.21457	7.01784	6.59152	4.06652	4.3936	6.65036	2.8372	5.82093	5.88423	4.71957	5.8725	4.01733	4.51914	6.0081	5.59835	4.81614	4.68966	5.6555	4.35478	6.25344	5.51506	5.4726	5.78579	4.04387	4.56562
FBgn0015031	cype	174.048	155.308	182.079	180.282	156.776	129.518	228.046	191.701	189.923	154.186	146.445	217.661	229.914	146.825	208.865	157.729	167.283	145.483	131.383	186.295	246.077	123.321	171.711	150.241	180.106
FBgn0015032	Cyp4c3	11.3224	6.71272	4.48988	7.00991	5.74548	5.86647	14.5116	10.3997	11.1425	5.37621	7.01947	9.12206	5.45505	11.4782	9.14397	21.1734	21.0759	11.6035	7.34335	35.9892	32.8715	6.59931	7.84649	7.25427	6.50733
FBgn0015033	Cyp4d8	8.57167	2.10813	1.28965	6.15787	5.91447	2.78152	5.53487	3.04442	4.31928	17.6471	19.6362	7.00767	4.8935	6.36679	10.4969	21.4377	19.3379	5.26547	9.16495	13.4002	14.9695	3.29965	5.07248	9.38424	7.18955
FBgn0015034	Cyp4e1	7.00272	3.27315	1.95835	6.11914	5.95671	2.65509	4.18604	2.97136	1.84665	26.84	33.4457	7.46076	8.10235	3.3478	3.07909	6.04955	5.07586	3.51031	3.87091	7.59347	7.83489	3.05822	4.67619	7.96426	7.18955
FBgn0015035	Cyp4e3	21.3024	12.0108	27.9901	17.0019	15.9268	2.47808	0.651162	3.55588	2.72302	17.3188	23.6276	7.30973	2.59382	4.87224	10.9168	38.7054	21.4897	43.8301	22.2293	90.8983	63.2482	3.48744	23.698	31.9188	22.7756
FBgn0015036	Cyp4ae1	7.80763	7.98869	5.92281	8.2105	6.54816	5.05731	10.4651	12.0559	15.587	5.49933	6.01013	11.0552	6.81881	4.39398	3.59228	8.28142	7.88966	5.16796	5.0948	8.48682	9.54194	7.18949	7.09354	8.67425	10.7581
FBgn0015037	Cyp4p1	73.7222	64.5753	73.9874	141.554	119.261	26.0704	27.1162	16.927	23.2239	111.423	101.346	83.9108	73.7234	23.2253	40.2615	57.9112	48.3035	85.5638	87.9209	95.2055	104.567	46.1952	65.3874	126.564	125.109
FBgn0015038	Cyp9b1	4.38186	0.0832156	0.0477646	0.232373	0.295723	3.66655	4.69767	8.81664	11.5494	2.33927	3.53267	1.51027	1.49746	2.39128	4.01215	6.25512	5.6	4.68041	6.57486	8.35919	11.6867	1.4218	1.14923	8.51991	6.24493
FBgn0015039	Cyp9b2	65.6032	8.07191	12.18	45.8161	49.3435	1.06203	4.18604	1.77794	2.15964	219.891	262.978	73.2483	64.4177	27.0215	39.0952	160.636	138.041	27.4487	44.4586	65.1507	115.16	18.4834	24.2528	92.9781	76.6185
FBgn0015040	Cyp9c1	16.5845	17.4198	17.2908	29.7437	34.8109	17.7259	14.4651	15.7579	18.8108	24.6649	29.3166	7.79302	7.80821	9.6847	17.1683	14.1841	11.9724	15.3576	16.1383	8.80587	11.9493	12.0183	14.4645	15.7742	14.9039
FBgn0015075	Ddx1	21.3314	25.5472	26.4616	17.5829	18.1659	25.9693	26.3255	18.2665	21.7529	26.1834	19.8656	14.106	17.3011	22.1493	25.006	21.1441	18.7862	25.4498	21.6031	17.6117	21.0535	17.5177	27.7797	18.9537	17.3704
FBgn0015218	eIF4E1	231.721	260.576	243.313	216.455	201.219	256.608	190	213.621	262.819	233.311	196.407	217.872	232.107	232.104	254.912	222.512	233.931	226.123	252.065	245.32	243.757	225.61	256.279	217.474	226.917
FBgn0015221	Fer2LCH	578.967	629.137	638.183	771.477	719.537	574.004	514.883	498.725	586.389	526.581	519.578	582.905	572.272	510.629	543.133	560.288	592.69	485.252	570.817	513.644	594.139	480.22	575.369	662.947	672.406
FBgn0015222	Fer1HCH	629.844	590.664	641.145	593.596	519.206	581.413	567.022	526.052	670.646	572.587	644.002	677.751	651.665	598.239	767.954	680.838	721.655	587.295	669.468	557.673	694.548	504.284	634.416	714.283	749.864
FBgn0015229	glec	60.7439	82.4111	60.6611	53.1359	47.7804	72.0919	54.6046	57.0403	51.4244	82.1616	57.8074	54.5511	59.8719	71.9776	51.8314	58.6747	55.0621	59.7728	65.7486	66.5864	42.0195	76.9114	63.0097	53.8359	58.8808
FBgn0015230	Glut3	0.00115577	0.0277385	0	0	0	0	0	0	0	0	0	0	0	0	0	0	0	0	0	0	0	0	0	0	0
FBgn0015239	Hr78	60.5954	59.1108	54.3561	55.9631	58.6377	79.779	71.9534	64.4687	71.8002	52.9002	58.0827	51.8024	50.8068	60.619	59.6224	66.545	59.5035	63.5756	64.1547	62.694	62.329	52.1238	63.6834	54.3607	55.4172
FBgn0015240	Hr96	36.9718	46.7394	35.0592	35.2044	32.3606	51.7362	33.0232	38.4571	44.476	43.0507	34.2256	29.6014	25.9115	39.5757	38.9552	32.3328	32.7448	38.1746	35.7205	32.7987	38.2991	37.5302	48.4659	29.8197	33.0614
FBgn0015245	Hsp60A	603.135	654.407	745.988	450.028	469.017	716.039	791.673	609.225	726.64	568.729	557.015	449.639	450.309	618.236	770.846	523.756	552.055	624.494	623.558	514.824	683.343	529.903	752.312	483.813	609.38
FBgn0015247	Diap2	150.934	184.822	181.219	126.217	122.387	183.226	204	142.893	178.593	155.664	155.759	128.977	139.612	162.697	171.31	119.699	130.069	134.221	158.65	125.994	145.186	144.299	175.833	117.272	133.82
FBgn0015268	Nap1	244.952	238.302	274.121	294.61	279.078	253.27	287.86	169.44	278.155	249.399	228.844	212.345	221.812	198.207	295.033	228.062	244.414	210.667	231.742	194.048	254.306	192.185	244.826	288.72	309.413
FBgn0015269	Nf1	98.7079	128.596	86.3585	116.109	92.5191	126.382	89.3022	114.665	75.556	122.586	87.2157	88.4719	84.4463	122.374	69.6528	91.0956	93.6828	108.381	109.894	104.777	79.5745	121.041	117.816	68.5914	69.9013
FBgn0015270	Orc2	0.345542	0.416078	0.238823	0.387288	0.422462	0.682736	0	0.219198	0.0312991	0.492477	0.321152	0.422877	0.213924	0.29891	0.419876	0.557968	0.248276	0.292526	0.370014	1.02097	0.393933	0.187785	0	0.339561	0.314871
FBgn0015271	Orc5	1.73087	3.43958	3.15247	2.09135	2.49252	2.60451	3.25581	1.65617	2.09704	2.38031	1.65164	1.96336	2.13924	0.358692	0.606488	0.763535	0.579311	0.877578	0.76849	0.95716	0.744096	1.63641	2.17958	1.72868	1.41692
FBgn0015277	Pi3K59F	57.7774	71.8705	59.8968	60.1845	57.9195	70.5494	86.744	51.6821	64.664	65.5405	61.1107	43.7375	37.6773	55.2087	66.9469	51.245	54.4	55.8724	51.5742	45.6246	59.5715	49.4412	61.4245	50.8725	52.8983
FBgn0015278	Pi3K68D	43.6683	46.1292	39.4536	60.262	55.5115	41.0147	20.4651	43.3769	32.1129	42.7224	46.2	35.4612	26.7137	49.9778	40.4481	53.3594	50.7862	43.1476	51.745	49.9637	39.8748	48.2876	50.6851	41.6117	38.7291
FBgn0015279	Pi3K92E	41.313	54.8668	38.355	52.1676	44.2318	49.1317	35.9534	39.7967	29.1395	42.5172	42.5756	36.307	30.3237	42.5349	33.0769	38.2355	42.2345	40.0273	42.95	45.2417	40.1374	44.371	51.2003	39.2965	36.8399
FBgn0015282	Rpt2	99.8701	175.169	149.599	75.7535	72.6212	83.5467	116.977	82.5647	103.287	83.1876	226.55	67.9623	63.5353	68.6298	95.0787	88.8931	91.669	84.0037	76.5359	120.155	97.9143	68.8903	119.481	92.8855	91.9947
FBgn0015283	Rpn10	106.01	167.846	161.397	73.2748	72.8747	105.445	154.558	92.4773	120.345	97.018	188.746	74.3961	78.0286	83.0373	109.028	84.077	83.669	100.629	86.0709	129.663	91.9177	79.3526	124.276	91.1877	94.9335
FBgn0015286	Rala	52.6305	63.5767	60.3267	53.0584	51.6248	61.3451	45.0232	53.4357	44.0378	48.9194	47.6682	54.7323	51.3684	57.5402	40.2148	52.9189	51.3655	54.9461	50.5496	57.27	38.8681	69.5073	48.8622	55.7498	50.2219
FBgn0015288	RpL22	670.178	475.91	623.758	830.461	1004.06	523.937	901.859	440.759	730.928	718.975	651.664	487.758	411.001	451.803	788.481	691.499	688.607	641.217	652.789	504.87	926.487	308.665	653.398	881.934	1093.44
FBgn0015295	Shark	10.1888	11.7334	9.79175	12.9741	11.8712	9.28016	4.88371	8.28083	8.16907	10.4651	9.35929	11.3271	8.79761	10.1331	13.8093	12.334	11.8621	8.77578	10.1327	10.7202	14.7506	6.65296	8.08426	9.84728	10.4957
FBgn0015296	Shc	27.061	30.2905	30.3783	21.0297	19.7712	36.362	28.279	23.5029	27.6058	28.8509	29.7754	22.0198	25.7778	27.9182	34.4765	22.8473	23.2	27.5949	30.9104	24.9181	25.4306	26.3704	34.1203	23.8928	24.1401
FBgn0015298	Srp19	20.2802	17.0314	24.5033	14.4458	15.9268	25.5647	31.1162	19.9714	24.2255	20.3557	19.7738	16.1599	18.852	19.3993	26.9654	17.4145	16.331	25.7423	19.1838	15.155	17.5957	18.2152	22.311	18.182	22.3033
FBgn0015299	Ssb-c31a	27.9951	26.4071	60.8521	27.5749	30.037	33.0495	100.139	27.619	51.6435	13.6662	27.3897	15.0725	21.0715	19.3694	37.5556	13.6262	16.4966	19.9405	25.3317	12.3474	14.0065	18.5371	22.9847	16.8546	20.3092
FBgn0015300	Ssl	0.06277	0.0832156	0.143294	0	0.168985	0	0	0.0487107	0	0	0.137637	0.0906165	0	0.029891	0.186612	0	0	0	0.142313	0	0.0437704	0.107306	0	0.0617384	0.262392
FBgn0015316	Try29F	4.46685	4.90972	6.25717	3.79542	4.01339	3.26196	5.39534	3.09313	5.19565	4.67853	6.23953	4.16836	5.56201	3.28801	6.99794	2.0263	3.17241	5.85052	5.03788	2.71195	3.23901	5.17751	7.25206	2.46954	3.4111
FBgn0015320	Ubc2	50.4488	54.5062	53.2576	44.9254	43.2178	59.5498	48.2325	51.7065	41.7843	50.4378	49.4115	43.7073	43.4532	63.5782	62.6082	52.0966	52.6069	59.334	59.2022	53.0585	46.0464	53.0359	45.6127	39.7287	39.6737
FBgn0015321	Ubc4	68.2428	68.4587	70.1185	64.4834	59.9896	81.0939	82.2324	64.6879	71.6437	70.4242	58.6332	60.3204	59.7114	66.0891	71.0058	64.6068	61.8483	71.0838	69.4772	72.3613	73.7093	66.4223	77.8704	64.8562	66.7001
FBgn0015331	abs	14.6097	17.8081	13.6129	13.9424	15.2086	19.5971	12.279	15.1247	12.9265	19.2066	14.406	10.874	7.35362	16.1412	14.5557	16.8565	13.8207	16.1864	16.1383	13.2088	13.2624	14.5668	19.6162	12.1316	11.8076
FBgn0015336	CG15865	0.356761	0.0277385	0	0.348559	0.168985	0.151719	0.511627	0.194843	0	0	0.0458789	0.241644	0.133702	0.179346	1.16632	1.1453	1.07586	0.195017	0.341551	0.127621	0.0875407	0.107306	0.277401	1.14216	0.892133
FBgn0015338	CG5861	33.5203	24.8815	34.1039	35.9403	34.8953	24.4774	43.3953	39.5775	46.5105	20.9303	29.5001	33.6791	31.1259	30.0405	31.3974	35.475	36.7724	24.9622	29.1741	32.8944	30.9019	37.3156	40.2231	37.8457	38.4667
FBgn0015351	Mettl4	7.06697	7.10106	9.36187	6.31279	6.54816	8.31927	9.30231	4.11606	5.47734	10.7935	6.97359	5.16514	5.96312	6.18744	11.0101	5.69715	5.71035	8.14197	11.015	4.62627	6.08408	5.01655	6.45948	5.09342	9.13125
FBgn0015359	CG2034	14.3463	15.9219	18.5327	11.9285	11.9979	18.9902	12.3256	11.2278	14.7419	16.5801	15.6447	13.2602	11.6054	14.8857	17.9614	14.331	13.7931	14.9188	15.0567	13.3683	15.2759	11.1062	13.5927	14.3542	12.9097
FBgn0015360	oxt	39.0094	44.2152	36.0623	34.9333	35.9093	41.9251	44.279	38.0431	34.5542	62.7908	59.1379	31.9272	30.2702	37.8421	34.7098	37.5894	36.5793	36.3707	37.9691	40.9983	39.9623	34.6061	41.729	32.0731	31.7495
FBgn0015371	chn	452.298	698.04	509.41	331.596	335.308	662.077	420.139	410.291	378.876	692.464	483.609	391.644	413.621	536.245	448.754	294.842	322.069	575.447	528.095	356.063	302.147	550.264	596.571	261.246	356.329
FBgn0015372	RabX1	23.4796	25.1311	18.4849	18.6673	17.6589	28.1945	15.1163	22.9184	26.792	26.881	23.857	22.926	23.0503	23.2552	25.0526	21.1147	20.3586	23.4996	21.66	25.5243	28.6258	23.9292	29.3253	25.9301	25.557
FBgn0015376	cutlet	1.75161	1.91396	1.33741	2.20754	3.08397	2.32636	2.79069	1.29083	0.970272	0.779755	1.14697	0.996781	0.828954	1.22553	1.44624	1.9382	1.98621	1.99893	2.07777	2.32909	2.8013	1.18036	1.14923	1.97563	2.25657
FBgn0015379	dod	29.2037	34.2016	40.1223	20.6812	20.1092	32.6955	29.0697	25.5001	31.0174	33.037	31.6105	24.7685	28.8262	32.5812	43.2473	24.022	22.8138	32.0803	33.0451	24.0247	25.7807	28.7043	35.111	22.0715	25.7669
FBgn0015380	drl	50.7883	77.9452	54.9771	38.9999	34.6419	82.3076	56.0929	48.6864	43.9752	75.8414	60.7436	47.6945	54.9249	54.312	42.2209	37.1783	38.0138	47.3892	49.7811	38.1269	35.7604	59.8766	65.5459	34.4192	39.4638
FBgn0015381	dsf	6.54418	3.16219	2.24494	1.58788	1.22514	30.091	37.2558	27.4241	23.7247	1.96991	1.60576	1.29884	1.20332	3.3478	1.77281	1.8501	1.51724	2.14519	2.98857	1.40383	1.66327	1.52911	3.05141	1.26564	1.73179
FBgn0015391	glu	16.0615	21.3864	14.3294	11.8123	11.2375	19.5971	25.9534	13.6634	12.0815	23.1054	21.2419	13.23	12.8622	18.5324	15.1622	11.9523	11.9172	23.3533	18.1876	13.0493	11.5991	19.2077	19.854	9.72381	12.4374
FBgn0015396	jumu	8.92473	12.6765	10.2694	7.31974	8.3225	15.5006	9.48836	9.57166	8.10647	11.0397	6.37716	6.37336	5.05394	10.432	7.88434	5.81461	7.69655	10.2384	11.2712	6.79583	5.909	12.206	12.9982	5.18603	7.66185
FBgn0015399	kek1	267.234	461.735	275.077	141.05	138.441	538.527	267.72	311.992	257.31	476.471	293.35	284.143	301.178	307.011	254.025	160.107	176.083	329.238	271.106	184.828	140.984	273.657	247.997	128.354	193.226
FBgn0015400	kek2	75.346	125.545	72.65	69.3245	64.8901	106.734	63.3487	77.2796	51.6122	97.8388	77.3977	63.5523	61.1287	91.885	64.4277	61.4058	63.3655	79.6646	90.4826	73.797	53.9688	98.2116	90.4327	51.5825	57.7788
FBgn0015402	ksr	53.1742	69.9011	51.6813	44.6155	46.2173	72.193	55.5813	51.8039	49.3587	73.3791	65.1021	41.5023	35.645	58.1082	54.0241	46.1939	48.8552	59.4315	63.1016	43.1998	48.5413	53.9748	72.6394	36.1787	34.9506
FBgn0015477	Rme-8	56.3386	76.5583	57.0787	65.8776	62.4821	74.57	51.2092	54.0933	45.4463	78.2218	63.8175	41.4721	40.2979	58.8853	53.3709	48.925	50.5655	55.3849	62.1623	49.868	46.9656	55.8258	68.7955	48.2177	42.0352
FBgn0015509	Cul1	194.748	255.305	202.618	207.199	201.303	241.082	210.372	211.137	204.446	208.523	193.563	160.029	162.876	191.691	177.888	184.306	192.469	179.367	193.033	200.716	188.957	185.532	212.291	156.167	153.08
FBgn0015513	mbc	51.9456	47.738	38.8326	79.6263	75.0715	42.2285	36.3255	44.2537	28.7013	51.4228	47.4846	44.9156	42.9452	52.2196	47.9592	58.293	57.2414	59.2365	65.7486	65.023	61.6287	43.593	51.2399	53.589	51.3764
FBgn0015519	nAChRalpha3	183.46	309.201	222.631	84.8547	86.5624	412.752	228.372	213.816	186.105	271.724	198.013	199.296	258.66	203.528	163.985	87.7772	97.5173	235.873	196.62	122.134	77.0358	194.25	148.964	78.377	125.004
FBgn0015520	nonA-l	30.7762	45.186	31.7157	29.705	26.1926	42.2032	31.0232	32.2709	33.8343	34.4323	24.8205	22.5937	22.6759	37.3638	32.1439	29.4842	29.3793	34.0305	35.3221	24.5033	26.6999	34.5793	35.6658	20.3428	22.4608
FBgn0015521	RpS21	304.312	175.585	281.429	281.519	315.537	260.578	519.581	226.359	323.883	235.814	277.888	325.434	386.801	212.137	505.344	292.698	291.724	293.501	299.683	234.44	342.591	173.299	249.74	377.994	419.932
FBgn0015522	olf186-M	24.552	16.7541	13.0397	54.259	37.4724	14.6156	7.81394	19.2164	25.2897	14.7743	19.9114	25.7351	27.7566	21.5215	27.1053	41.6127	39.5586	16.5277	23.1685	27.1514	25.9558	13.1986	13.553	32.5053	30.7524
FBgn0015524	otp	16.2906	25.3253	18.3416	9.41109	8.11127	33.2265	24.4651	14.5158	16.5572	17.1136	16.3788	12.8373	12.8354	19.489	18.8011	9.22116	10.2345	21.5007	23.0262	11.3264	10.2423	18.7249	20.5673	7.96426	10.7581
FBgn0015527	peng	37.9559	34.2016	38.9282	28.7367	28.7696	54.1637	59.6743	31.1992	43.2554	43.6663	38.0795	25.6143	22.9433	40.0241	53.5109	31.2168	30.0414	52.7522	40.3884	33.2453	37.4674	30.7968	43.9482	33.524	34.7932
FBgn0015543	snoRNA:Me28S-A1322	0.720234	0.610247	0.191059	1.35551	0.844924	0.379298	0.930231	0.365331	0.469487	0.738715	0.504668	0.513493	0.641771	0.807058	0.373223	0.792902	1.02069	0.780069	1.16697	0.861444	0.481474	0.563356	0.634059	1.41998	0.839655
FBgn0015544	spag	17.5692	26.0465	22.3061	13.4002	15.1664	26.298	36.4651	17.8281	16.2442	21.2586	17.434	12.8373	14.5201	14.7961	19.4076	11.9229	13.8207	17.1615	17.4191	14.0064	14.4442	14.4863	17.1989	12.1316	15.0613
FBgn0015546	spel1	15.7173	12.4823	14.9503	17.4667	15.1664	21.1901	22.279	16.4642	16.4633	21.8742	16.6082	12.4447	12.0599	12.9428	11.8965	15.6231	15.3379	11.701	14.459	14.166	15.9324	15.3179	18.9029	16.2681	15.2187
FBgn0015550	tap	0.170707	0.388339	0.525411	0.116186	0.0844924	0.404584	0.651162	0.170488	0.0625982	0.205199	0.275273	0.120822	0	0.0896731	0	0.146834	0.0551724	0.0975086	0.0853878	0.0319053	0.0437704	0.321917	0.158515	0.0617384	0
FBgn0015553	tos	2.07942	1.9417	1.43294	1.54915	0.675939	4.02056	3.95348	1.63181	1.84665	2.62654	1.92691	1.29884	2.21946	2.63041	2.79918	1.762	1.13103	3.90035	2.84626	1.7867	1.79458	1.95833	2.21921	0.956946	0.99709
FBgn0015558	tty	142.31	241.159	155.713	126.14	116.43	236.808	137.814	144.306	105.196	211.519	148.143	111.519	104.395	185.623	122.277	101.697	108.855	163.571	176.013	135.406	94.2813	165.68	176.625	69.3323	76.9334
FBgn0015561	unpg	0.659882	1.10954	0.668705	0.542203	0.295723	0.682736	1.76744	0.755016	0.68858	0.533517	0.82582	0.513493	0.828954	0.86684	0.279918	0.763535	0.551724	0.731315	0.99619	0.287148	0.218852	0.509703	0.713317	0.339561	0.367349
FBgn0015568	alpha-Est1	37.9679	15.6168	20.9687	63.4377	60.6655	21.797	14.6511	19.6061	22.2224	31.9289	61.3401	34.8571	30.1365	20.5053	33.2169	56.1786	47.3931	28.6188	39.6199	45.9756	66.7498	17.8932	26.0757	76.9878	54.7875
FBgn0015569	alpha-Est10	13.1641	3.7447	2.19717	14.0198	14.2792	2.75623	3.02325	6.35675	7.0736	7.59235	12.3873	13.079	10.8031	11.0896	13.8093	50.0116	37.8207	9.70211	14.6582	13.3045	16.2826	6.43835	7.88611	22.7197	14.9039
FBgn0015570	alpha-Est2	13.5381	4.21625	3.96446	37.6831	45.8371	3.05967	5.20929	3.21491	3.94369	2.66758	8.99226	11.3875	8.77087	4.48366	9.05067	35.4457	25.131	3.75408	9.39265	17.4203	25.6057	6.17008	6.81614	28.2145	14.484
FBgn0015571	alpha-Est3	12.0402	7.01784	7.97669	14.3684	12.7583	8.95143	18.4186	8.15905	9.23324	9.43914	10.9192	12.6259	11.8193	6.48635	9.23728	13.5087	14.6483	14.4313	11.015	18.186	20.2219	8.58446	9.47126	16.2681	15.2187
FBgn0015572	alpha-Est4	1.08723	0.637986	1.24188	1.62661	1.43637	0.65745	0.60465	0.852438	0.375589	1.60055	0.917577	1.29884	0.935916	0.747276	1.5862	1.0572	1.37931	1.41388	1.16697	0.925254	1.44442	0.804794	0.554802	1.35825	1.4694
FBgn0015574	alpha-Est6	0.0172049	0	0.0955293	0	0	0.0252865	0	0.0487107	0	0	0.0458789	0	0.133702	0	0	0	0	0	0	0.0638106	0	0	0	0	0
FBgn0015575	alpha-Est7	125.212	54.3952	62.6672	220.676	194.079	49.0053	42.7906	73.5289	97.3402	92.6267	99.7866	136.287	107.737	77.0292	110.148	256.372	252.055	70.9375	92.1619	158.378	180.859	49.7631	69.4691	284.491	172.497
FBgn0015576	alpha-Est8	54.8992	34.9783	33.0531	74.1656	76.4233	22.3533	27.5813	38.9929	44.6325	34.6375	45.3742	56.8769	53.8285	43.6708	39.0952	121.373	98.2621	32.4216	42.2669	76.8918	76.3793	35.3036	36.3792	97.1763	75.464
FBgn0015577	alpha-Est9	59.2793	57.0859	59.658	65.4129	59.9896	52.5454	63.6278	62.5202	58.7171	41.2039	49.3198	50.8962	46.5016	61.0076	55.2837	80.2299	72	52.5084	69.9326	63.7468	64.3424	57.7305	58.2146	65.0723	55.1548
FBgn0015582	dare	17.9703	20.2491	20.5388	12.8192	12.1669	24.8567	29.9999	17.341	20.6261	17.4009	17.1587	12.2332	11.8193	16.5596	17.2616	16.2398	16.3862	19.7455	20.123	16.5589	17.0267	18.698	22.4695	15.2185	17.7902
FBgn0015583	Acp29AB	0	0	0	0	0	0	0	0	0	0	0	0	0	0	0	0	0	0	0	0	0	0	0	0	0
FBgn0015584	Acp53Ea	0.0868475	0.166431	0.191059	0.0774575	0	0.354011	0	0.146132	0	0	0.229394	0.0906165	0	0.119564	0.139959	0	0	0.0487543	0	0.319053	0.175081	0.0268265	0	0	0
FBgn0015585	Acp63F	0.131397	0.0277385	0.0477646	0.0387288	0.0422462	0.0505731	0	0.121777	0	0	0	0.362466	0.0802213	0.179346	0.0933059	0.557968	0.551724	0.195017	0.199238	0.255243	0.350163	0	0	0	0
FBgn0015586	Acp76A	0.0263851	0.110954	0	0	0.0422462	0.0505731	0	0	0	0	0	0.060411	0	0	0	0	0	0	0	0.127621	0.131311	0	0.0792574	0.0308692	0
FBgn0015589	Apc	154.56	213.698	141.288	160.724	145.2	183.277	122.465	135.099	111.143	228.386	171.358	117.409	98.0037	198.865	146.817	134.94	141.545	144.703	181.221	140.064	136.607	191.299	241.616	114.401	109.313
FBgn0015591	AstA	56.4099	68.0426	55.1681	43.26	42.7954	77.9836	68.9766	46.5188	40.5323	81.0535	62.3035	53.9168	50.0849	60.7386	60.5555	49.8647	46.7035	62.3568	62.5323	41.7641	40.0061	64.0347	74.7001	48.9895	50.9566
FBgn0015600	toc	201.337	264.958	191.345	205.495	191.375	265.509	194.79	210.138	176.464	253.461	185.626	154.743	130.493	218.085	165.571	171.296	182.4	213.495	218.336	198.196	183.223	257.91	280.373	152.401	166.409
FBgn0015602	BEAF-32	39.8096	47.0445	47.8124	34.12	33.7547	51.9891	44.5116	35.0717	46.3227	37.5514	37.6666	27.9401	33.8801	44.448	54.5373	36.9727	35.9448	40.3198	43.5193	29.4805	36.4169	40.1055	48.7037	32.104	35.213
FBgn0015609	CadN	267.376	410.197	359.62	255.842	253.181	374.544	260.697	303.346	233.523	280.342	276.925	279.401	334.897	316.187	222.861	181.134	207.89	312.125	307.737	211.245	141.597	315.506	244.588	149.747	183.884
FBgn0015614	CanB2	88.6379	90.2889	86.8361	76.2957	75.9164	115.686	135.628	97.1049	98.154	97.6336	90.4273	94.3015	114.77	88.1487	87.6142	74.6796	76.0552	104.237	87.5224	87.9949	68.8945	77.6894	73.6302	66.2454	61.5572
FBgn0015615	SMC3	53.7736	69.9843	60.7088	49.8052	47.4425	75.8596	50.6511	50.7566	50.8611	64.9249	51.522	34.6155	29.5215	60.0212	58.7827	48.1027	49.8759	59.8703	59.8853	47.9218	50.9925	58.1061	76.5627	41.7043	42.0877
FBgn0015618	Cdk8	5.93941	6.51855	5.77952	3.13703	2.36579	9.35601	6.51162	5.86964	7.1988	7.71547	5.45959	5.43699	6.17704	6.30701	7.83769	4.78678	4.82759	6.48432	7.31488	6.25344	7.17834	5.17751	7.48983	3.95126	3.4111
FBgn0015621	Clp	6.21211	7.79452	6.16164	4.26016	4.4781	8.62271	5.39534	4.87107	8.13777	6.93572	7.24886	4.28918	4.81328	7.23363	9.47054	4.37564	4.93793	7.75194	6.88795	4.94532	4.59589	5.33846	10.6205	5.46385	4.46067
FBgn0015622	Cnx99A	432.625	262.767	254.968	588.561	649.831	243.206	185.023	482.382	483.978	426.321	365.609	390.648	327.651	253.267	342.246	647.713	675.007	381.405	339.473	599.086	725.45	224.564	283.583	572.717	677.549
FBgn0015623	Cpr	283.446	92.6466	102.264	221.993	201.345	72.7241	70.558	78.8627	85.2588	1567.02	1703.57	141.905	92.4417	99.9257	124.703	410.987	341.848	100.531	114.903	247.872	278.686	81.5524	101.45	258.005	211.646
FBgn0015625	CycB3	1.21905	3.07898	1.67176	2.05262	1.94332	2.12407	1.02325	0.730661	0.657281	0.656636	1.23873	0.302055	0.641771	1.10597	1.86612	0.616701	0.386207	2.09644	2.39086	0.893349	0.700326	0.965752	0.990718	0.493908	0.629741
FBgn0015663	Ugt36A1	8.47617	5.27032	4.39435	11.425	10.1813	3.33782	4.69767	6.13755	7.32399	12.1067	11.9285	8.57836	7.21992	6.93472	5.78496	13.0388	12.9931	5.6555	6.37562	11.9326	9.32309	7.45775	7.7276	13.212	10.3907
FBgn0015664	Dref	37.6325	45.1583	46.0929	39.5421	37.7258	52.4443	29.0232	39.5531	41.9408	41.7374	35.2809	32.5615	32.3292	37.9915	36.7159	34.4178	33.1862	33.9818	35.2936	34.9682	33.922	40.4543	46.2467	30.1284	32.4842
FBgn0015714	Cyp6a17	61.2366	54.1178	62.9538	87.9143	76.3388	0.101146	0.139535	0.63324	3.06731	61.3544	49.3198	40.717	43.48	60.4995	67.5534	100.552	88.8828	95.656	79.0406	84.3896	91.1299	58.4548	63.2871	110.357	89.7381
FBgn0015721	ktub	14.1185	17.8081	14.5682	11.4637	11.4487	22.5303	14.5581	14.4427	15.0862	16.0055	12.7543	11.4479	14.1992	16.0515	15.862	11.7173	11.9172	15.3089	16.9068	14.6126	12.7372	14.3522	15.0589	8.61251	9.39364
FBgn0015737	Hmu	93.7956	96.7242	73.7486	93.956	87.3651	75.1516	44.8371	73.8698	64.0067	229.946	187.782	83.488	73.8304	78.4042	80.8029	110.448	103.476	69.4261	92.0195	80.4652	97.4328	65.698	90.0364	103.875	94.3037
FBgn0015754	Lis-1	326.087	419.601	347.727	332.486	309.242	407.088	307.581	367.717	269.11	319.905	297.616	275.504	234.139	375.342	284.49	334.869	336.8	312.71	327.775	379.418	277.154	411.759	348.614	283.009	266.433
FBgn0015756	RpL9	731.094	492.581	678.21	1026.16	1134.77	610.088	1076.18	547.411	904.043	531.998	510.632	604.11	621.582	408.82	857.621	752.288	742.759	572.814	624.555	624.961	961.941	444.836	654.746	997.539	1165.6
FBgn0015765	p38a	8.70555	7.40618	8.93199	10.8053	8.23801	12.1375	8.97673	7.52581	10.1096	8.90562	8.39583	9.24288	7.64777	6.6657	9.84377	8.66319	8.8	10.5797	9.13649	7.8168	9.27932	6.19691	6.53874	8.27295	8.81638
FBgn0015766	Msr-110	829.94	507.088	483.951	1146.95	993.715	569.908	496.418	584.967	507.296	1267.18	931.8	739.309	650.06	949.728	886.079	1153.64	962.731	781.532	890.765	1100.64	1248.9	584.575	725.206	946.79	809.322
FBgn0015770	MstProx	0.00434517	0	0	0.0774575	0	0	0	0	0	0	0	0	0	0	0	0	0	0	0	0	0	0.0268265	0	0	0
FBgn0015772	Nak	121.835	156.917	110.957	132.762	117.487	133.639	85.0231	114.763	85.9474	145.773	119.652	113.814	102.362	142.162	113.04	116.38	127.421	118.132	141.26	137.703	118.092	133.649	147.023	100.294	109.785
FBgn0015773	NetA	7.29829	7.35071	6.59152	5.18965	5.87222	6.77679	6.8372	6.35675	6.9484	5.54037	4.45025	3.8663	4.81328	6.69559	6.39145	5.43285	5.4069	16.9177	15.4552	12.2197	15.3634	5.5799	7.92574	4.29082	2.88631
FBgn0015774	NetB	98.9187	149.372	103.124	94.9242	82.1266	178.953	83.9999	113.009	82.5983	142.695	106.852	100.252	99.9023	96.2192	50.3852	61.3765	63.669	114.329	116.384	95.9712	49.6794	157.82	102.321	66.2145	61.8721
FBgn0015776	nrv1	123.048	102.743	99.9714	248.948	201.219	38.0309	42.186	64.5174	57.9972	71.3271	93.8682	127.437	96.3458	82.7683	80.1031	172.618	164.386	86.5389	84.0216	215.648	198.367	105.482	106.126	236.119	176.38
FBgn0015777	nrv2	285.823	251.783	252.914	368.078	321.367	176.045	217.86	332.378	278.468	224.775	250.774	299.88	285.936	228.248	182.6	288.763	306.731	287.699	250.357	506.656	373.317	293.294	249.978	344.531	287.319
FBgn0015778	rin	417.732	526.006	435.948	295.694	301.469	604.626	409.767	391.513	338.5	545.952	466.313	374.971	472.022	518.729	507.304	317.22	337.297	526.01	529.689	313.31	263.935	466.378	451.331	261.246	370.34
FBgn0015781	P5cr	41.6459	44.9919	48.4333	34.8172	34.8109	46.9318	48.372	44.8626	59.124	37.8386	41.7498	39.4182	38.426	41.3692	47.8659	41.3484	37.6276	36.0294	34.2974	32.4796	39.9186	39.3276	46.7223	41.3339	41.4055
FBgn0015789	Rab10	86.7918	88.5691	84.1613	108.75	102.574	90.9051	66.4185	82.4916	80.3135	84.5829	74.3697	79.8935	64.1236	84.3226	86.2613	96.3816	90.4	91.1218	99.619	96.9284	98.0894	79.4331	79.6934	96.4046	77.1958
FBgn0015790	Rab11	216.969	247.927	240.495	178.772	168.942	250.564	193.302	194.867	251.801	232.654	213.474	198.692	203.923	222.688	233.964	216.638	206.759	220.37	229.152	217.371	206.509	222.364	227.112	210.806	218.1
FBgn0015791	Rab14	184.211	236.11	243.647	189.422	182.335	237.567	248.418	218.857	261.41	212.996	172.413	199.356	221.117	137.708	115.653	134.764	134.483	117.79	114.277	136.587	122.163	221.882	208.645	167.682	185.774
FBgn0015793	Rab19	20.5993	21.1645	18.9626	18.706	17.5322	24.8567	40.6976	20.1175	26.6042	17.4009	17.4799	20.2679	19.1194	19.19	21.9269	18.178	17.0759	20.2818	19.4684	20.4832	16.5452	20.6832	19.2992	19.818	18.5249
FBgn0015794	Rab18	52.1214	40.6647	55.1204	55.8856	47.0622	38.0562	67.8138	46.4457	55.775	34.8427	53.4489	51.742	48.6141	44.2686	62.1883	59.174	54.0966	50.3145	44.3732	44.9865	58.8274	43.9417	53.8158	66.6158	72.8401
FBgn0015795	Rab7	241.364	240.465	258.502	282.255	244.774	170.305	281.023	267.933	287.921	176.266	204.023	216.875	178.305	275.326	222.488	293.932	274.152	200.917	183.698	280.575	238.33	290.074	265.314	237.878	221.407
FBgn0015797	Rab6	48.8741	45.186	48.1945	46.0872	42.7531	49.9662	51.3022	47.5417	54.9299	45.1848	47.8058	40.5056	37.3297	48.7224	48.5657	50.8338	51.4207	47.9255	47.3617	54.1114	53.5311	51.0507	52.9836	54.7929	54.8924
FBgn0015799	Rbf	47.8789	57.5019	46.3317	34.9721	35.2333	63.9243	45.9069	40.7465	43.005	67.8797	48.6316	35.3404	35.4846	53.505	56.4034	38.8816	41.4897	54.4098	60.7676	47.2199	49.1103	47.0268	64.1589	35.1909	45.9711
FBgn0015801	Reg-5	67.4064	48.2095	44.039	69.0921	54.2863	53.5822	49.9069	39.6993	42.1599	72.4762	67.0749	86.871	64.8991	58.2277	76.8374	61.6701	58.6483	76.6905	77.1336	65.1188	79.1806	44.2905	61.3056	105.141	161.214
FBgn0015803	RtGEF	42.1532	47.7935	39.7879	41.7496	36.7542	58.3107	45.7209	38.0187	34.6168	56.0193	43.5849	31.4741	31.3398	48.1246	42.6408	38.9403	38.6207	51.4358	50.2934	40.3283	37.6425	42.4663	50.5266	30.221	35.2655
FBgn0015805	HDAC1	43.5786	50.2622	46.7616	35.9016	34.8109	64.1266	52.0929	35.3884	39.5621	49.8633	49.3198	24.4362	24.8419	51.9506	56.0768	35.8862	35.6966	50.0707	52.8266	26.8005	29.9389	55.0479	66.5762	37.6605	39.9886
FBgn0015808	ScpX	74.9435	66.6279	66.5839	85.8617	83.056	53.9614	81.1161	56.5288	70.3604	54.706	64.7351	69.7445	58.4814	58.1381	73.4784	116.968	100.938	62.9418	66.4886	77.9766	94.2376	49.6558	62.2171	122.767	101.073
FBgn0015818	Spx	13.5874	17.2256	17.1953	10.5342	8.95619	18.9143	13.1163	13.4442	15.7122	14.7333	14.4518	9.66576	9.89396	14.4673	16.6551	11.453	13.931	13.2612	16.1383	9.06111	10.9864	14.0302	17.3574	12.1625	12.7523
FBgn0015828	TfIIEalpha	30.6263	33.1475	37.3519	24.9413	25.7702	37.2218	41.5813	26.2064	34.1786	29.8769	32.941	27.1547	25.4836	29.5622	40.4014	22.7299	23.9724	31.7878	33.2443	24.5033	31.4271	25.807	35.9036	27.7206	32.1168
FBgn0015829	TfIIEbeta	22.5985	24.3544	25.7451	18.1251	17.9969	24.9578	26.4186	22.821	25.6966	23.3927	26.6097	19.7846	20.5634	22.7471	25.7991	21.1441	20.9379	23.5483	21.8593	21.6956	21.4912	21.6758	24.332	17.9968	22.6707
FBgn0015831	Rtnl2	0.062504	0.166431	0	0.0774575	0.0422462	0.0252865	0	0.0974215	0.0938973	0	0.183515	0.0906165	0	0	0	0.0293667	0.0551724	0.195017	0	0	0.0875407	0.0268265	0.0792574	0.0926077	0.157435
FBgn0015834	eIF3i	182.623	167.874	170.376	214.751	217.695	159.558	238.186	168.758	195.494	141.956	143.234	153.776	150.308	144.912	204.013	201.544	208.69	157.184	167.303	158.218	233.384	148.94	189.623	220.036	227.127
FBgn0015838	Vang	21.1147	26.4348	17.9595	20.991	18.5883	28.0933	32.5581	22.3339	18.8421	28.5226	22.5724	18.2441	16.8465	19.2498	17.4948	17.4145	18.1517	23.012	25.3317	18.0265	15.8886	23.6878	25.2435	15.8359	15.4287
FBgn0015872	Drip	23.0888	17.4475	18.2461	27.9622	24.0381	12.4157	11.4884	13.5172	8.98284	22.5719	22.9394	38.7838	38.0249	22.6873	24.1196	37.6482	32.4414	22.3295	15.7683	40.6155	26.6999	12.206	11.9679	29.2949	21.936
FBgn0015903	apt	12.3131	12.0385	9.40963	11.1926	9.84336	11.8088	4.65116	12.4456	11.0486	11.9015	10.3227	12.4447	12.8889	15.8721	12.7829	16.416	16.3862	11.701	15.1706	13.8469	12.9998	13.2254	12.483	12.039	12.5948
FBgn0015904	ara	9.22254	14.6737	11.1292	8.63651	8.36474	13.8064	6.0465	9.20633	7.79348	11.0807	9.26753	6.82644	8.10235	10.2227	10.9168	6.81308	6.09655	8.72702	12.4097	7.75299	7.44096	9.38926	11.8886	7.19253	7.55689
FBgn0015905	ast	7.74359	9.26466	8.40657	9.06253	8.66047	10.0388	5.95348	7.55016	9.89052	6.44324	4.54201	4.04754	4.78654	8.19014	9.65716	7.75282	8.27587	4.87543	10.0758	6.22154	6.69686	7.61871	10.462	7.71731	9.65603
FBgn0015919	caup	11.0548	16.0606	11.1769	8.09431	8.61822	14.6156	10.8372	10.5215	8.76375	15.3489	11.1486	11.6291	9.97419	12.7336	8.77075	9.48546	7.69655	14.48	12.3812	10.2735	10.8113	11.0525	14.1871	7.47035	9.18373
FBgn0015924	crq	102.833	67.0717	63.0493	150.926	133.54	60.89	72.0464	123.189	102.004	71.204	83.2702	92.7006	72.012	95.2627	86.028	155.233	142.483	80.7859	81.9438	131.705	134.813	93.8658	92.8105	144.128	137.021
FBgn0015925	csul	7.82984	9.62527	9.07528	10.4568	8.28025	6.29635	12.8372	6.42982	7.1362	9.8085	7.11123	6.73582	4.97372	6.48635	8.30422	7.28295	7.44828	6.53308	8.11184	7.33822	8.14129	7.0017	7.96537	7.87165	6.66476
FBgn0015926	dah	0.457172	0.360601	0.382117	0.580931	0.295723	0.227579	0.60465	0.340975	0.438188	1.31327	0.458789	0.0906165	0.320885	0.597821	0.7931	0.411134	0.331035	0.633806	0.910803	0.446674	0.218852	0.295091	0.277401	0.432169	0.209914
FBgn0015929	dpa	4.30069	3.46731	3.53458	3.17576	1.77434	4.80444	2.04651	2.84958	3.00471	5.25309	6.10189	3.56425	2.6473	2.77987	6.67137	2.43744	2.95173	5.16796	5.03788	4.02007	4.37704	5.92865	10.2638	5.2169	6.13998
FBgn0015946	grim	1.35796	2.3023	0.859763	1.47169	1.35188	1.54248	1.86046	1.16906	1.15807	1.88783	0.82582	1.32904	0.909175	2.3315	0.746447	0.704802	1.15862	1.95017	2.19162	2.13766	0.919177	1.20719	1.06998	0.771731	0.734698
FBgn0015949	hrg	124.13	177.083	120.749	122.886	100.166	180.723	104.093	120.949	107.7	160.465	114.835	96.5065	94.3938	155.164	121.671	106.161	107.007	136.707	152.816	114.987	96.9513	150.926	162.795	85.1065	88.2687
FBgn0016013	Faa	20.2244	10.0413	11.7501	23.5084	24.0803	13.1743	11.6744	14.0774	16.4633	10.9987	16.8834	30.3263	26.4463	10.5814	13.9959	31.951	25.2414	14.8213	21.6316	28.651	34.9725	10.4355	14.0286	37.1665	32.4842
FBgn0016031	lama	0.157952	0.110954	0.382117	0.30983	0.633693	0.429871	0	0.0487107	0.0625982	0	0.0458789	0.060411	0	0.239128	0.233265	0.117467	0.0827587	0.0975086	0.142313	0.0638106	0.175081	0.0804794	0.277401	0.0926077	0.104957
FBgn0016032	lbm	16.3022	17.4198	19.5357	15.2591	15.3354	22.4291	18.8837	15.2708	16.432	18.6731	15.6447	15.284	15.0281	15.5732	17.0283	13.6849	11.2828	18.1854	17.6753	13.815	14.7944	15.5862	17.8329	15.0642	15.5336
FBgn0016034	mael	3.29982	6.26891	7.26022	2.98211	2.11231	5.71476	8.23254	3.33669	3.349	3.24214	2.20219	2.56747	2.54034	2.51085	5.08517	1.46834	1.62759	3.36405	3.92784	1.62717	1.57573	2.52169	3.52696	1.04955	1.10205
