## Supplementary material for "*Drosulfakinin* signaling encodes early-life memory for adaptive social plasticity": Dataset S1 (part 3 of 3)

### Sheet: Normalized expression (continued)
FlyBase ID	GeneName	Avg. Norm. Expression	73Grp_1	73Grp_2	73Iso_1	73Iso_2	370Grp_1	370Grp_2	370Iso_1	370Iso_2	563Grp_1	563Grp_2	563Iso_1	563Iso_2	360Grp_1	360Grp_2	360Iso_1	360Iso_2	317Grp_1	317Grp_2	317Iso_1	317Iso_2	707Grp_1	707Grp_2	707Iso_1	707Iso_2
FBgn0016036	mei-P22	0.206467	0.19417	0	0.116186	0.126739	0.65745	0.976743	0.219198	0.125196	0.205199	0	0.181233	0.133702	0.149455	0.233265	0.117467	0.165517	0.292526	0.227701	0.159527	0.218852	0.0804794	0.158515	0.216085	0
FBgn0016038	Vsp37A	44.7342	39.4442	41.1731	45.4288	43.4291	55.6304	49.0697	48.2723	60.1569	49.6171	37.3454	38.361	34.3882	38.8285	47.3527	43.9914	46.4828	35.4444	36.9444	40.3921	51.2989	42.198	51.2399	45.4395	51.6913
FBgn0016041	Tom40	60.8952	83.4652	71.5992	72.7713	66.3687	70.2965	40.1395	70.8011	55.6498	59.5487	55.5593	65.5157	65.113	60.2902	47.2594	55.6793	57.6276	50.1194	54.5912	66.2354	56.7264	64.3298	59.2449	58.3428	54.2102
FBgn0016047	nompA	6.29806	5.85283	4.39435	6.1966	3.80216	5.71476	3.34883	3.28797	3.4116	13.1738	10.7357	4.41	5.0272	9.47546	6.20484	9.39736	6.15173	7.21564	6.34716	5.20057	7.44096	5.82134	6.14245	6.05037	6.34989
FBgn0016053	pgc	0.0977035	0.0832156	0	0.503474	0.0844924	0.0505731	0	0.0730661	0	0.164159	0.0458789	0.241644	0.374366	0.0896731	0	0.0587335	0.110345	0	0.0853878	0.159527	0	0.0536529	0	0.0617384	0.104957
FBgn0016054	phr6-4	3.5037	3.7447	4.15552	2.67228	3.08397	6.97908	6.74417	3.11749	4.31928	4.0219	3.48679	2.35603	1.28354	3.25812	3.68558	1.9382	2.5931	4.33913	5.49328	3.44577	3.19524	2.78995	3.28918	1.94476	2.15162
FBgn0016059	Sema1b	54.6757	64.4366	47.9079	73.391	64.7634	69.6897	42.5581	55.3841	43.9752	65.8688	49.0904	43.8584	35.5648	59.1843	43.2473	64.137	59.4759	50.6557	56.8113	59.3758	44.5582	61.3789	55.9954	52.2616	48.6475
FBgn0016061	side	105.633	176.667	110.48	79.9749	71.903	171.594	114.186	100.49	89.2025	196.047	125.295	116.382	135.226	107.1	92.746	66.6038	68.7173	113.841	107.902	75.2966	63.9923	110.203	116.588	54.3298	70.4261
FBgn0016070	smg	49.7573	62.911	43.9912	76.7604	66.4532	59.6509	41.1162	53.6549	37.778	50.4789	42.3921	42.2877	41.6081	51.3229	40.2148	54.1523	52.2207	43.9764	53.3104	51.5271	44.3394	56.7111	55.3217	41.6117	30.385
FBgn0016075	vkg	111.379	78.9993	58.5594	107.743	97.7999	28.4473	40.6976	60.8154	46.9487	163.625	175.533	115.747	112.684	109.73	100.724	152.208	143.31	111.452	102.921	196.026	223.054	77.9308	87.1039	153.976	127.05
FBgn0016076	vri	59.6226	38.723	38.4505	121.066	118.839	49.7892	54.7906	18.4614	15.4305	92.2573	82.2608	37.5152	25.6708	90.4204	88.2673	29.3374	31.6414	76.6418	108.556	73.3503	67.5377	33.9355	35.4281	40.9635	61.6097
FBgn0016078	wun	47.2892	51.7878	44.23	45.1965	40.0494	54.72	41.4883	46.6649	44.3821	49.4529	41.6121	46.8487	39.5759	51.3827	44.5535	45.1954	46.9793	48.1693	51.1473	54.5581	46.9218	51.48	48.4263	52.4159	47.7029
FBgn0016081	fry	220.259	221.076	161.636	206.967	188.291	259.01	221.348	276.555	255.839	290.069	229.532	166.251	144.586	227.381	197.482	233.466	241.628	191.653	205.756	208.597	205.458	249.245	313.305	189.475	201.622
FBgn0016119	ATPsynCF6	255.573	243.96	259.505	186.789	184.785	199.384	401.813	222.194	352.021	267.784	216.09	301.36	338.908	194.919	271.753	241.483	240.8	257.472	192.635	310.439	375.9	171.421	210.428	222.474	269.424
FBgn0016120	ATPsynD	382.608	371.252	401.509	313.626	297.202	308.04	467.069	356.149	504.479	329.467	320.372	427.075	489.484	277.568	369.631	354.574	372.938	366.389	284.569	477.686	607.708	292.757	361.057	385.341	446.644
FBgn0016122	Acer	67.9275	27.4889	28.9931	131.329	133.667	22.7326	23.3488	30.2981	29.2334	57.4146	95.1069	50.866	32.864	43.1328	61.3486	125.425	118.593	34.4205	56.7829	56.2172	79.7934	23.8219	37.6869	184.907	144.788
FBgn0016123	Alp4	45.9222	38.5288	41.3642	37.2958	37.5146	33.0748	41.9069	42.5001	50.642	62.5856	66.295	31.5949	28.7995	48.0947	53.8841	55.2388	53.6	41.2949	40.6446	52.6119	59.0462	31.4943	51.2399	45.9951	56.8866
FBgn0016126	CaMKI	332.02	415.884	338.795	437.248	400.156	431.54	296.232	322.733	283.132	369.768	334.411	280.82	266.281	350.323	293.354	335.251	328.607	324.85	391.389	293.912	214.431	377.421	344.294	313.045	224.608
FBgn0016131	Cdk4	12.0559	32.0935	24.3122	24.0118	22.644	5.41132	3.99999	5.77222	3.91239	7.46923	8.39583	8.54815	8.23606	6.54614	6.95129	16.739	15.6414	6.33806	9.42112	15.7612	18.6899	6.03595	7.64834	12.3786	12.3849
FBgn0016641	PTP-ER	109.264	145.35	118.838	103.522	93.4486	157.459	132.93	99.5404	95.4936	137.36	108.366	75.846	79.74	128.741	120.318	93.9148	97.3518	115.109	131.867	89.7178	90.7797	117.339	140.484	70.7214	78.0879
FBgn0016650	Lgr1	23.5997	32.0935	23.5002	38.6126	32.7408	14.0846	14.4186	15.8066	17.9344	24.1314	21.196	18.6066	13.7713	23.6139	21.8802	31.9804	29.5724	26.7174	29.2026	25.2371	27.8817	19.3687	20.488	21.1454	22.4083
FBgn0016660	H15	2.00737	2.82933	1.52847	1.89771	1.39412	2.50337	2.37209	1.75359	1.28326	2.01095	1.65164	1.75192	2.43338	2.54074	2.05273	1.96757	2.31724	1.90142	2.47624	2.16956	1.31311	1.77055	1.90218	2.09911	2.25657
FBgn0016672	Ipp	562.367	524.092	649.169	514.976	564.24	490.457	785.487	678.711	914.685	459.399	441.951	473.35	392.389	609.06	690.417	596.879	611.117	512.457	474.215	492.012	696.649	457.257	563.005	389.755	515.076
FBgn0016675	Lectin-galC1	0.82576	0.443816	1.24188	0.348559	0.253477	0.834455	0.372092	0.608884	0.938973	2.13407	2.01867	0.543699	0.962656	0.627712	2.14603	0.646068	0.937931	1.36512	1.05312	0.797633	1.05049	0	0.0792574	0.308692	0.104957
FBgn0016684	NaPi-T	0.577113	0.527032	0.191059	0.813304	0.718185	0.885028	0.325581	0.608884	0.782478	0.410397	0.229394	0.302055	0.855694	0.418475	0.559835	0.234934	0.413793	0.926332	0.939265	0.861444	0.262622	0.697488	0.871832	0.648254	0.367349
FBgn0016685	Nlp	56.5633	61.3021	75.4204	49.0306	55.6382	72.6229	80.2789	43.0359	66.8236	68.9878	55.7887	39.5692	41.314	54.7006	76.1376	46.7225	48.0552	58.7977	59.9991	39.1159	39.7435	46.1415	62.6134	55.225	60.4552
FBgn0016687	Nurf-38	159.256	126.876	135.126	179.779	164.718	140.745	136.186	111.353	173.021	132.271	144.61	140.909	136.456	121.118	197.202	216.903	224.221	131.295	148.347	135.151	197.01	96.4411	134.46	277.545	220.409
FBgn0016691	ATPsynO	412.042	357.522	406.811	347.358	331.548	309.355	469.813	392.146	547.108	329.344	345.651	483.983	528.605	300.644	387.639	412.162	421.297	362.05	297.975	555.376	726.763	299.33	374.729	436.83	464.959
FBgn0016693	Past1	70.9141	79.1657	68.3034	82.7246	87.5763	73.8367	62.8371	62.3985	62.5669	68.8647	56.9357	61.74	50.2186	61.4859	67.9733	78.0568	75.6414	63.3806	65.407	87.3887	99.884	53.5456	75.7701	78.7783	77.4582
FBgn0016694	Pdp1	1065.5	1470.2	1278.47	779.455	752.7	1538.46	1039.44	1137.44	962.98	1316.6	1196.02	1265.58	1540.84	1164.23	941.549	755.459	848.166	1210.86	1185.55	1044.55	614.623	1209.82	782.311	722	814.623
FBgn0016696	Pitslre	792.291	1153.2	864.301	390.154	428.123	1463.66	1171.49	758.792	833.527	992.628	721.308	482.986	597.943	1007.81	1023.01	501.466	589.242	1250.21	1072.58	601.543	561.399	709.077	909.202	347.618	583.718
FBgn0016697	Prosalpha5	53.5499	80.0811	80.3401	46.4745	44.0628	42.8859	60.2325	48.6377	54.5543	31.6006	106.898	39.8108	37.9714	33.1492	53.4643	46.5756	42.3173	51.0458	39.1645	71.436	49.8107	39.1934	64.4363	61.4915	59.563
FBgn0016698	Ptpa	30.3249	29.708	32.0978	20.2551	20.9964	39.0677	42.5116	29.129	38.8109	38.8236	33.6751	26.46	26.3661	31.1764	40.3548	21.2615	24.0552	32.4216	35.3221	24.8861	29.5012	28.3019	31.3067	22.2876	29.0206
FBgn0016701	Rab4	99.0757	118.443	130.063	89.5796	91.5897	124.41	172.279	94.4014	124.633	102.107	91.8495	78.6551	78.8041	84.8905	92.0462	87.6597	86.5104	100.093	93.9835	83.2091	82.726	91.9879	102.44	80.7848	94.6711
FBgn0016715	Reg-2	14.9841	5.49223	8.45434	24.3991	21.2076	5.71476	9.2558	6.55159	14.6793	9.76746	13.8554	19.1201	12.5947	8.60862	23.653	27.2523	30.0966	6.92311	10.7589	17.197	20.3094	4.61415	7.01428	33.6783	18.4199
FBgn0016726	RpL29	339.627	208.15	328.621	436.28	447.978	271.603	436.511	220.708	424.353	322.901	278.118	317.278	430.494	211.658	488.083	286.414	311.724	257.374	308.848	230.867	358.611	231.056	352.933	416.58	573.904
FBgn0016754	sba	93.2814	160.273	91.7559	80.672	76.8458	128.456	62.9766	86.8756	73.4903	122.75	87.9957	80.558	65.6478	112.51	85.0016	79.995	86.9793	96.2898	105.852	87.6439	94.0625	103.04	126.099	65.9984	76.9859
FBgn0016756	Usp47	175.134	204.738	152.56	205.65	193.783	202.191	161.023	150.735	140.189	227.278	184.892	140.153	129.905	178.031	175.555	168.829	175.862	181.561	180.851	157.07	178.189	161.415	224.378	160.921	167.459
FBgn0016762	angel	11.7468	12.3159	13.0397	7.00991	7.7733	17.9029	12.6977	12.4943	17.684	10.2599	12.6167	11.4177	10.7229	10.9102	10.4036	10.7482	11.7793	11.0672	11.8689	11.1031	10.68	13.2254	12.8001	9.38424	12.0176
FBgn0016794	dos	35.2129	36.809	35.2025	34.7784	29.7836	43.8468	30.093	33.6104	30.6418	58.1944	40.1899	33.9812	31.5002	36.5268	34.01	34.6234	35.8345	31.0565	40.2461	31.2353	33.0466	29.6701	40.2231	31.3014	28.7057
FBgn0016797	fz2	77.8866	90.0115	68.3512	111.306	115.29	64.0508	50.4185	74.3326	47.3869	77.7293	70.6993	77.5677	72.8945	87.7003	75.1112	89.1868	93.6828	86.3439	85.1885	81.4543	64.8239	81.0427	66.18	76.3396	62.1869
FBgn0016917	Stat92E	140.543	136.363	121.561	240.002	235.607	110.527	100.186	115.152	86.855	107.36	117.037	117.56	109.636	132.298	109.541	207.3	200.028	121.252	140.577	165.301	133.281	137.217	120.471	178.825	129.097
FBgn0016919	nompB	10.0317	3.66148	2.91364	1.93644	1.26739	5.79061	5.11627	4.38397	6.22852	7.34611	6.28541	5.55781	6.57815	29.2334	28.9715	12.569	13.1862	32.5191	31.7358	15.0912	10.5924	2.78995	3.64584	1.41998	1.9417
FBgn0016920	nompC	3.24599	3.93887	3.05694	3.87288	4.3936	3.64126	3.2093	3.65331	3.5681	3.07798	2.75273	2.44664	1.95205	4.42387	2.61256	3.70021	3.06207	2.53522	3.78552	2.83957	3.06392	3.11187	3.1703	2.62388	3.4111
FBgn0016926	Pino	153.808	130.926	134.887	206.579	151.157	116.672	129.535	124.602	149.86	137.319	137.086	144.261	126.99	145.749	174.202	161.106	158.593	173.76	198.498	163.036	171.317	125.628	140.563	208.583	180.473
FBgn0016930	Dyrk2	120.792	152.978	131.066	158.672	143.003	104.13	74.8836	136.073	104.132	102.64	120.661	94.5432	82.5745	127.396	91.533	115.235	120.552	113.549	116.924	165.652	119.756	148.162	155.186	101.375	118.339
FBgn0016970	l(2)k10201	5.35493	4.96519	6.49599	4.53127	3.8444	5.15845	13.7209	4.01864	5.32085	4.26813	5.68898	4.65164	5.26787	5.47006	7.51112	4.90425	3.75173	5.41173	5.12327	3.82864	4.11441	5.09703	5.54802	4.63038	5.19536
FBgn0016974	swaPsi	0.729281	0.19417	0.0955293	0.154915	0.0422462	1.18847	1.06977	0.487107	0.187795	0.451437	1.10109	0.271849	0.0534809	0.56793	1.30628	0.499235	0.827587	0.877578	2.27701	0.95716	2.01344	0.643835	1.22849	0.586515	0.419827
FBgn0016977	spen	579.902	982.748	568.877	329.349	304.468	1239.55	957.766	589.424	599.315	895.816	501.273	537.567	561.202	623.706	627.155	335.721	361.848	856.565	667.647	459.118	313.571	520.353	465.519	254.27	364.83
FBgn0016978	snRNP-U1-70K	81.8497	117.556	100.545	63.0504	66.2843	126.331	113.256	92.8914	89.1399	102.558	79.3705	63.2503	61.9844	95.3823	78.5169	60.936	62.1242	90.2442	89.7995	59.5034	64.6488	77.1261	94.6334	52.0764	63.184
FBgn0016983	smid	56.4788	63.438	58.5117	63.7863	59.8206	66.8829	53.6278	56.2365	62.8173	58.9331	54.7794	41.8346	38.3725	65.1625	63.8212	60.2018	60.138	44.1714	54.392	48.7513	54.888	58.1866	65.2289	51.1812	50.3268
FBgn0016984	sktl	27.6592	26.1297	21.0642	32.1836	32.6141	29.1301	32.9302	25.3052	24.2881	32.996	34.088	27.3662	20.0019	23.315	25.8457	30.0128	26.4552	27.5949	25.1609	28.2681	33.5281	18.081	24.7283	33.0301	29.7028
FBgn0017414	cag	12.005	12.7875	12.8487	9.33363	8.95619	19.8752	24.2325	12.0559	20.0001	10.9166	9.7722	10.0584	9.01153	11.9863	15.722	9.27989	10.5103	9.31207	12.2958	8.86968	7.44096	11.7768	12.5623	9.38424	9.13125
FBgn0017418	ari-1	122.483	158.304	121.036	134.04	115.543	162.618	118.977	132.591	111.957	129.152	105.063	97.2315	93.1904	131.401	99.2308	115.235	113.352	124.226	112.029	146.796	102.729	156.854	145.834	109.555	102.648
FBgn0017424	asRNA:CR11538	0.547704	0	0	0.0387288	0.675939	0	0.0465116	0.170488	0.375589	0.0410397	1.83515	1.1176	1.73813	0	0	2.11441	0.496552	0	0	0.191432	0.744096	0	0	2.56215	0.99709
FBgn0017429	CG5989	31.7683	30.9562	29.9007	28.3495	26.9953	31.7599	31.5348	35.2422	37.3711	32.052	35.602	33.3167	32.4629	25.6166	32.1439	27.8103	32.3586	28.5213	30.085	34.1706	34.2722	26.5582	36.7358	35.5613	33.0614
FBgn0017430	Nelf-E	23.6876	27.2392	32.8143	16.3435	16.8985	30.976	32.9302	20.8726	26.6355	25.1984	23.857	17.7306	19.6007	30.0106	27.8984	17.9724	18.3724	24.7672	28.7757	20.6427	18.5149	28.4092	27.8194	15.9594	18.2625
FBgn0017448	CG2187	0.0107407	0	0	0	0.0422462	0.151719	0	0	0	0	0	0	0	0	0	0	0	0	0	0.0638106	0	0	0	0	0
FBgn0017456	Ubc84D	0.750744	0.388339	1.05082	0.658389	0.929416	0.151719	0	0.267909	0.187795	0.779755	0.504668	0.755137	1.52421	0.538039	1.21298	1.43897	1.48966	0.877578	0.711565	0.446674	1.26934	0.160959	0.435916	0.926077	1.31196
FBgn0017457	U2af38	32.3126	31.1226	39.167	25.7934	25.3477	46.4261	49.9534	32.5388	40.0629	34.2271	30.6471	21.8688	20.5901	32.7008	40.1682	26.0189	25.9586	29.4476	31.0242	19.6537	24.5552	38.4155	46.5637	30.7149	32.5366
FBgn0017482	T3dh	7.07737	3.7447	4.48988	11.5799	13.4343	3.26196	6.79069	4.57881	6.32242	3.28318	3.67031	7.55137	5.66897	4.54344	5.59835	15.5937	13.8483	4.97294	6.11946	10.0821	9.23555	2.2266	2.69475	13.9529	6.61228
FBgn0017545	RpS3A	825.657	562.343	630.541	1238.86	1174.27	666.376	787.394	836.534	980.1	576.937	632.349	879.01	748.064	529.131	751.485	1107.33	1028.86	659.548	749.704	938.686	958.746	607.512	619.238	1205.5	947.236
FBgn0017550	Rga	125.67	166.459	131.448	95.5051	101.898	192.835	179.069	123.36	123.193	154.802	131.81	92.0059	82.0664	125.632	128.669	100.023	105.297	142.363	134.03	106.245	116.998	110.123	163.627	94.5833	114.036
FBgn0017551	Rca1	16.374	18.5016	18.1506	11.3475	11.4065	20.6591	23.3023	15.4413	23.5369	18.632	15.4612	12.0822	12.8087	19.6085	22.2068	12.4515	14.3724	18.7217	20.6069	11.3902	13.2624	16.2568	19.4973	10.3103	12.9622
FBgn0017556	Prosalpha4T2	0.0899175	0.138693	0.0955293	0.193644	0.168985	0.126433	0	0	0.125196	0.246238	0.0458789	0.060411	0	0.358692	0.0466529	0.0881002	0.0275862	0.0487543	0.227701	0.159527	0	0	0	0	0
FBgn0017558	Pdk	162.371	155.585	138.231	237.02	226.904	188.916	233.069	191.555	250.737	138.427	116.899	139.308	119.851	130.295	126.336	199.106	189.931	167.52	157.341	136.714	130.479	105.24	108.186	162.002	147.254
FBgn0017561	Ork1	30.5789	27.3224	21.7807	24.7477	25.221	16.6891	17.8604	33.4886	35.0237	25.8961	38.2171	32.0782	29.1203	29.6818	27.1053	37.7656	36.5793	26.9124	35.5782	33.4687	49.5043	20.1198	29.9197	44.9147	34.8982
FBgn0017566	ND-75	585.578	572.856	593.762	584.882	586.757	546.695	670.371	635.432	768.393	532.121	532.011	517.933	445.442	511.615	575.79	599.816	650.097	493.686	458.191	619.984	868.01	455.218	612.819	569.167	652.832
FBgn0017567	ND-23	216.272	212.949	254.633	176.293	167.041	205.2	279.395	207.459	301.817	181.19	195.582	230.015	276.657	185.892	232.658	187.653	207.476	191.604	189.589	235.525	259.865	190.602	210.508	188.302	222.614
FBgn0017572	Mo25	88.971	101.578	77.6653	95.5826	97.0395	81.2456	56.9301	92.7452	79.4058	102.312	82.6279	78.5947	70.9424	95.6214	93.819	110.067	108.579	88.2453	84.1639	94.344	84.433	88.0712	98.0811	81.8961	91.3125
FBgn0017577	Mcm5	1.48617	1.27597	1.52847	1.82025	1.77434	1.79534	1.86046	1.16906	1.03287	1.43639	1.14697	1.23842	1.23006	0.717385	2.23934	1.55644	1.37931	1.90142	1.42313	1.62717	2.88884	0.670661	1.34738	1.29651	1.31196
FBgn0017578	Max	42.3867	46.8504	55.7413	28.8529	31.4312	63.368	62.0929	35.3884	46.6983	44.405	42.0709	37.5152	47.8654	42.6246	52.1113	30.8644	31.531	54.5561	48.0164	34.3939	29.6763	39.9178	41.8876	31.7953	37.627
FBgn0017579	RpL14	844.06	583.674	766.001	1095.44	1172.8	733.158	865.999	597.048	921.352	603.366	638.817	762.96	758.626	582.098	1137.58	967.37	990.097	705.085	815.168	724.857	1110.32	510.507	744.743	1197.08	1273.28
FBgn0017581	Lk6	2021.72	1032.01	906.955	2062.15	2047.08	2500.05	2028.23	2249.29	1997.45	2483.6	1787.53	1917.87	1778.43	2339.45	3063.51	2801.29	3083.37	1872.41	1673.26	1164.77	1297.31	1668.36	1933.41	2330.5	2503.06
FBgn0017590	klg	233.619	320.102	205.149	146.317	131.681	437.204	250.651	243.237	257.686	383.886	282.384	251.551	295.081	251.862	218.616	154.821	162.51	277.802	252.349	183.487	145.536	256.622	231.709	115.636	150.98
FBgn0019624	COX5A	591.193	433.525	599.78	495.883	474.847	397.277	628.604	504.595	772.869	415.363	449.062	671.981	734.025	516.846	723.307	613.912	651.173	582.175	468.38	716.657	1002.17	445.185	558.329	606.241	726.459
FBgn0019637	Atu	28.798	30.5124	35.0115	21.4945	22.7284	38.8654	30.9767	24.9399	25.7279	40.7114	35.1891	19.1201	21.6598	28.3965	41.2412	25.3435	25.7931	36.1269	35.0944	22.4294	25.9996	23.4195	36.5773	20.1267	23.6678
FBgn0019644	ATPsynB	503.041	394.941	522.211	502.777	521.276	342.228	625.534	456.858	708.455	386.512	407.634	600.364	656.505	391.573	510.43	473.128	489.711	446.102	382.566	594.811	797.715	369.615	432.072	488.012	571.962
FBgn0019650	toy	103.674	145.655	123.997	114.947	110.347	135.283	88.0464	116.906	81.5655	108.14	102.539	92.9725	89.0992	115.738	83.2288	90.4496	98.6483	104.578	121.137	105.224	78.1301	130.323	113.734	72.7279	64.7584
FBgn0019660	lncRNA:roX2	54.9416	129.317	126.337	47.83	32.3606	48.4996	39.4418	50.3425	47.8563	52.9823	46.3377	41.7742	48.2932	56.0158	43.2473	36.6497	39.531	47.0479	54.3635	40.9664	29.7201	105.857	74.4624	39.4817	39.8836
FBgn0019661	lncRNA:roX1	2343.96	4064.19	3113.25	1072.83	925.065	4044.5	3663.3	2761.73	2058.35	3799.3	2730.07	1651.12	1526.99	2507.17	2366.42	1471.68	1762.46	2640.19	2680.98	1173.41	895.279	3423.91	3001.52	1200.81	1720.4
FBgn0019662	qm	109.369	131.786	113.441	98.6422	88.0833	121.198	102.139	111.036	116.464	133.338	109.926	90.405	79.2854	122.553	91.4397	103.165	103.338	108.868	105.852	124.176	102.729	135.742	128.754	102.795	99.709
FBgn0019686	lok	3.48291	2.88481	4.20329	5.73186	4.09788	3.16082	4.79069	2.48425	2.84822	3.4063	2.43158	1.96336	2.16598	3.37769	4.89856	3.87641	4.57931	3.65657	4.83864	2.32909	3.19524	2.7363	3.7251	3.95126	2.25657
FBgn0019809	gcm2	1.01998	1.63657	1.86282	0.387288	0.295723	1.44133	0.60465	1.19341	1.12677	1.64159	0.917577	0.664521	0.61503	1.37499	1.07302	0.469868	0.910345	1.21886	1.48005	0.670012	1.13803	1.23402	1.62478	0.216085	0.68222
FBgn0019828	dj	0.101037	0.0832156	0	0	0	0.252865	0	0.121777	0.312991	0.164159	0	0.271849	0.58829	0.029891	0	0.0293667	0.0275862	0	0.0853878	0.0319053	0.0437704	0.0268265	0	0.0926077	0.262392
FBgn0019830	colt	93.5603	46.6007	71.4559	130.71	144.271	40.7113	62.6045	52.1205	74.2728	88.7279	139.426	104.179	71.1296	56.2549	102.683	175.731	157.876	62.4543	78.386	101.81	135.119	41.5542	51.3984	142.461	113.511
FBgn0019890	Smg5	205.448	281.657	198.749	202.009	178.744	282.172	176.372	205.145	181.66	260.684	189.342	167.248	146.056	233.808	196.409	187.037	197.821	207.937	224.541	199.313	200.775	207.1	247.838	168.206	190.129
FBgn0019925	Surf4	59.0785	57.8071	49.0543	77.6899	77.057	48.2973	49.6278	52.9973	47.3243	53.1465	46.6588	58.6288	51.5021	55.9261	50.8517	84.8699	77.3793	50.1682	56.2421	73.0313	65.8306	46.4902	47.1185	80.0439	60.1403
FBgn0019928	Ser8	0.0140503	0.055477	0	0	0	0.151719	0	0.0730661	0	0	0	0.0302055	0.0267404	0	0	0	0	0	0	0	0	0	0	0	0
FBgn0019929	Ser7	51.079	25.0201	28.1334	54.1815	53.5682	26.3233	20.6046	39.7967	55.0238	52.5719	78.8199	47.483	47.1969	34.6736	42.1742	87.4248	78.2069	35.2981	46.024	60.2692	84.7832	23.3122	33.1692	93.7498	78.0879
FBgn0019932	SamDC	21.8218	20.0549	26.987	32.7645	28.3472	19.2683	29.3488	25.5001	27.9814	13.0506	14.6812	16.1599	15.7234	14.9754	16.9817	32.5677	32.2483	19.7455	16.1667	19.5261	19.0401	18.0542	16.4063	26.7327	21.4112
FBgn0019936	RpS20	421.904	244.016	322.22	673.687	810.155	287.002	637.115	274.047	366.168	254.734	269.676	430.67	491.195	263.34	503.805	478.061	472.166	414.509	363.097	348.374	473.902	192.721	278.867	632.48	643.7
FBgn0019938	Polr1A	20.7007	22.7456	20.5388	21.6494	20.7851	32.3668	24.4186	19.4843	20.1253	22.5308	20.4161	14.0153	16.6326	16.6493	21.7869	18.1193	18.2345	24.6209	21.9731	17.8032	22.0603	17.8664	22.5091	18.8611	20.624
FBgn0019940	Rh6	492.285	444.01	640.476	769.153	865.751	147.8	384.697	515.14	683.322	259.043	318.904	398.441	370.195	537.59	761.469	744.212	706.042	373.166	402.034	482.472	673.451	206.993	252.792	373.734	503.95
FBgn0019949	Cdk9	22.309	25.2421	25.1242	16.847	15.2509	34.1621	28.372	24.8912	27.2302	23.0643	21.5172	20.3283	21.1517	20.1764	20.9005	16.3866	18.9793	21.7444	22.0585	23.5142	24.0299	19.3419	24.7679	16.8237	23.5103
FBgn0019952	Orct	21.1296	18.0855	18.0073	27.846	32.4451	12.8203	18.5581	22.1634	24.4446	30.8619	42.025	14.3778	15.2421	18.114	20.1074	24.7855	24.6897	13.4074	19.2976	18.3775	22.5417	11.75	14.6626	21.2998	21.2013
FBgn0019957	ND-42	273.446	239.439	275.554	257.585	231.889	238.553	357.488	315.475	416.529	210.123	224.439	300.454	289.251	203.199	241.849	263.919	276.69	229.584	188.707	334.272	402.162	224.242	264.086	274.304	302.906
FBgn0019960	Mitofilin	228.77	245.763	214.606	247.051	237.128	210.434	198.558	236.418	292.647	215.869	190.397	198.661	177.557	208.042	197.482	258.956	264.055	202.867	187.483	276.045	305.473	211.768	237.455	237.261	238.514
FBgn0019968	Khc-73	191.923	250.146	170.09	208.748	190.023	266.495	174.372	200.907	152.145	225.39	182.001	157.371	131.697	228.846	146.723	177.522	182.29	206.67	216.6	197.622	161.162	245.757	239.318	149.531	144.736
FBgn0019972	Drice	12.3942	13.8415	10.6037	10.1082	7.6888	13.503	12.9767	9.9857	8.01257	12.7634	13.9013	11.7801	9.14523	9.98361	11.5699	13.9786	14.5104	13.1149	11.1858	19.0794	15.9324	9.84531	14.1871	16.3298	13.4345
FBgn0019982	Gs1l	141.917	126.515	170.472	91.09	98.9828	129.341	204.976	121.485	204.696	103.666	122.405	127.256	121.562	123.002	184.372	148.126	136.331	158.452	133.945	151.965	187.644	107.574	148.885	139.436	163.838
FBgn0019985	mGluR	63.9426	87.1822	83.9225	79.5489	71.3116	72.2689	56.372	67.9028	35.3054	61.3955	66.2032	55.4271	58.7488	76.1624	52.9511	51.0688	56.1655	66.6472	88.661	71.2446	36.5482	93.1683	68.4388	42.1365	35.8428
FBgn0019990	Gcn2	26.9685	32.8424	24.7898	37.1796	32.1493	31.33	22.3721	24.1362	18.5604	29.1382	26.4721	18.9388	17.7557	29.9508	27.7118	31.3343	30.5104	25.791	33.4435	26.4176	26.3498	28.4629	31.703	21.485	18.4199
FBgn0020018	Ppox	13.8772	13.9247	16.3833	14.0585	16.1803	12.4157	19.2093	11.7149	16.2442	15.2257	14.4518	10.1792	9.33242	10.5216	15.2089	12.9507	12.4138	14.3338	13.4059	11.5497	15.2759	11.2671	18.6651	14.6011	13.5394
FBgn0020224	Cbl	110.299	136.806	115.543	86.1328	82.9293	176.5	132	115.103	98.7487	146.143	117.129	94.9358	112.283	131.012	113.46	80.4942	95.0621	124.324	137.531	84.932	80.056	113.476	122.532	64.671	85.3824
FBgn0020235	ATPsyngamma	503.179	457.602	476.595	505.914	489.591	372.698	475.395	455.713	613.932	416.266	434.335	581.123	583.797	356.301	444.789	498.794	544.166	397.299	370.099	680.381	951.392	362.694	471.106	543.885	592.429
FBgn0020236	ATPCL	247.456	263.821	200.994	287.29	271.77	271.097	215.441	249.813	209.297	252.23	241.873	227.689	164.641	219.729	177.561	304.533	276.8	205.987	217.226	285.329	321.187	232.049	296.581	316.842	229.173
FBgn0020238	14-3-3epsilon	776.272	993.4	762.706	751.803	737.407	882.753	604.371	820.971	793.307	832.943	647.122	714.209	764.91	867.348	673.435	761.656	784.193	788.406	815.652	877.556	671.7	969.588	752.668	675.419	686.995
FBgn0020248	stet	2.23855	4.16078	3.39129	1.97517	1.81659	3.54011	1.30232	1.43697	2.34743	2.42134	3.16564	1.54048	1.95205	2.18205	3.54562	1.5858	1.4069	3.4128	3.35859	1.7867	1.05049	1.95833	2.33809	0.895208	1.15453
FBgn0020249	stck	114.687	97.8892	97.822	86.6362	83.3095	131.465	132.558	87.4358	99.9694	104.651	109.88	95.2681	103.646	128.711	166.551	107.482	120.69	179.026	168.925	139.203	135.469	82.2499	106.482	87.6686	99.4991
FBgn0020251	sfl	58.5552	76.4751	60.7088	77.4963	78.9159	58.4877	48.4185	58.599	46.0097	57.0452	50.4668	55.2458	46.5819	59.812	44.227	61.2003	61.0207	60.3578	54.4489	68.4688	56.8577	67.9782	59.9583	53.2494	43.2947
FBgn0020255	Ran	136.413	152.395	159.008	133.304	142.243	182.67	156.558	135.903	157.403	146.676	133.003	131.243	140.655	117.113	136.18	113.209	110.455	114.378	123.613	117.029	116.429	131.262	137.868	138.016	147.307
FBgn0020257	Ppa	46.907	60.2758	44.851	44.7704	46.2173	54.8465	44.0464	50.7809	34.8359	46.2518	40.3734	43.2543	42.0627	47.4969	39.3284	45.5772	43.6138	55.3849	48.3579	51.8461	42.2822	60.279	50.4077	43.4947	45.1315
FBgn0020258	ppk	2.52076	3.10671	1.624	1.89771	2.07006	3.51483	3.2093	1.87536	1.94054	2.83174	3.02801	2.96014	2.83449	2.57063	2.42595	2.08504	1.7931	3.26654	2.61856	2.01004	2.10098	2.78995	2.53624	2.46954	2.93879
FBgn0020261	pcm	53.3474	80.1643	61.1865	44.7704	41.528	71.839	43.7209	47.2251	42.2538	74.6923	57.8991	41.895	44.0415	64.3853	59.6224	45.9002	43.9724	57.4813	66.5171	51.9738	47.9723	48.9583	70.5787	33.5548	38.2043
FBgn0020269	mspo	117.4	176.251	148.07	90.1218	88.8437	172.631	117.535	113.667	109.516	139.576	121.579	102.427	97.3085	138.963	123.444	80.5823	93.2966	137.487	125.748	100.119	89.9481	131.369	138.383	76.6174	104.117
FBgn0020270	mre11	21.7852	14.7569	18.3894	9.68219	8.78721	64.1519	64.7441	37.0932	51.9252	22.695	20.2326	11.4479	10.5625	13.1521	21.1338	8.34015	8.8	26.4736	24.1078	15.0593	16.1075	12.7962	18.3877	10.2177	13.8018
FBgn0020272	mst	3.46943	3.43958	2.05388	3.17576	4.18237	3.16082	4.55813	4.06735	4.00629	4.55541	4.40437	2.47685	2.48686	3.61682	3.2657	3.55338	3.53104	3.16903	3.52936	3.41387	2.53868	3.29965	3.28918	3.76605	3.72597
FBgn0020277	lush	2.64108	0.998587	4.91976	5.03474	2.28129	1.01146	0.232558	0.584529	2.56653	1.68263	1.42225	1.32904	1.36376	4.87224	3.9655	5.22728	5.95862	2.97401	3.33012	3.31815	2.62622	0.751141	2.25884	3.88952	0.787176
FBgn0020278	loco	41.8925	43.9933	37.4952	41.2849	34.0082	49.2329	42.186	41.0144	45.1959	38.167	45.1448	39.7202	35.7252	44.2686	49.5454	42.4937	41.5448	42.3187	52.7412	48.4642	47.7097	27.5776	37.7265	35.9318	41.9303
FBgn0020279	lig	226.009	285.096	190.39	225.246	205.401	257.366	134.418	209.286	177.247	269.303	227.513	182.894	173.171	266.957	218.289	232.966	225.49	223.636	258.554	240.279	265.73	227.73	299.197	202.502	225.552
FBgn0020280	laf	0.00115577	0.0277385	0	0	0	0	0	0	0	0	0	0	0	0	0	0	0	0	0	0	0	0	0	0	0
FBgn0020294	ko	24.0573	36.0878	27.0348	22.6951	21.0808	30.799	22.4651	24.7938	21.4712	26.4296	22.71	17.3379	21.2854	26.5432	22.9066	21.056	19.8621	22.3782	23.6239	26.5133	22.8044	24.8681	31.5048	18.7685	22.3558
FBgn0020299	stumps	32.169	34.8118	28.7543	41.2074	34.9376	25.236	29.8604	28.5932	27.9814	38.7415	26.5639	31.6856	31.0724	29.5622	24.6794	31.3637	34.3724	28.4238	31.935	44.157	36.986	27.5239	34.5562	34.5735	34.4783
FBgn0020300	geko	6.9128	6.07474	5.3974	8.36541	7.39308	3.08496	1.72093	3.45846	3.5368	11.7374	7.70765	8.15548	6.25726	6.30701	7.32451	10.4839	8.19311	6.63059	5.94868	6.92345	8.00998	5.55308	6.85577	9.13729	11.6502
FBgn0020304	drongo	125.602	135.752	90.6095	164.132	141.356	105.167	65.7673	109.916	84.9458	155.582	139.885	140.456	110.01	115.977	83.8353	132.973	129.048	104.676	110.463	161.441	148.163	124.341	151.54	162.31	146.1
FBgn0020305	dbe	16.1419	14.8678	20.0134	11.4637	11.8289	22.4291	18.6976	13.2493	21.1269	16.9905	16.7458	12.7467	13.9853	17.0678	22.4401	12.9507	12.1931	21.4519	19.4969	13.4321	14.2254	13.0913	18.6255	13.6442	14.6415
FBgn0020306	dom	133.576	160.883	105.894	148.486	140.511	170.33	94.7905	116.321	95.5875	178.523	144.885	98.047	88.2435	163.175	140.938	131.769	133.738	130.905	182.303	129.44	140.065	128.15	173.851	104.245	104.747
FBgn0020307	dve	24.7024	28.0714	24.6465	22.8887	20.2359	21.8728	10.6977	26.4743	23.2865	27.3325	25.8298	18.5462	16.4721	32.2524	24.1662	27.9865	30.0414	23.2558	28.6334	24.0566	26.7875	31.6016	30.7915	23.368	23.5628
FBgn0020309	crol	226.12	300.131	212.553	223.194	200.205	288.671	161.535	219.198	158.029	295.732	219.576	207.3	197.238	280.946	202.334	205.89	211.559	267.027	277.823	245.352	180.772	263.463	265.512	165.243	177.587
FBgn0020312	Tmtc3	33.7074	38.3624	40.1701	34.9721	33.29	43.594	32.9767	29.0072	28.0753	43.8715	42.4838	30.5377	23.8257	38.1709	35.1763	26.7825	28.0552	33.6892	37.656	30.661	27.9255	37.0742	43.2349	25.5597	23.8252
FBgn0020369	Rpt6	121.123	170.814	172.239	88.0305	91.5475	98.314	157.116	110.695	133.24	87.5788	219.485	87.6865	87.6017	92.6921	128.342	109.274	108.524	120.618	92.7026	136.619	115.554	96.0924	151.501	120.236	130.461
FBgn0020370	TppII	91.5019	165.405	111.387	84.6998	77.0148	103.321	82.4185	75.5504	70.6108	98.6185	161.677	66.5729	60.1125	82.4395	83.5087	75.0614	73.1586	87.0265	86.0139	116.582	83.6889	80.4794	122.651	74.2096	73.8372
FBgn0020371	Tim17b2	0.00125856	0	0	0	0	0	0	0	0	0	0	0.0302055	0	0	0	0	0	0	0	0	0	0	0	0	0
FBgn0020372	TM4SF	474.963	646.058	579.433	349.062	309.242	550.867	629.487	513.143	637.25	443.311	469.616	506.244	598.317	437.904	378.915	351.197	391.697	487.299	391.474	608.307	511.851	464.205	458.901	302.179	383.145
FBgn0020376	Sr-CIII	0.0242065	0.0277385	0	0	0.0422462	0	0	0	0	0.0410397	0	0	0	0.119564	0	0	0.0551724	0.146263	0.0284626	0.0319053	0	0.0268265	0	0.0617384	0
FBgn0020377	Sr-CII	0.184866	0.19417	0.382117	0.271101	0.126739	0.404584	0.0465116	0.170488	0	0.0820795	0.0458789	0.120822	0.240664	0.29891	0.32657	0.0293667	0.110345	0.195017	0.227701	0.095716	0.393933	0.214612	0.0396287	0	0.419827
FBgn0020378	Sp1	16.3342	23.1894	17.9117	9.95329	6.33693	29.3577	14.0465	15.1734	15.5244	21.71	19.0397	14.7705	18.7451	18.8911	16.8417	15.8287	12.6621	25.0597	22.7701	12.794	12.9123	11.6963	14.0682	9.72381	13.0147
FBgn0020379	Rfx	39.4001	55.5325	39.167	36.0177	34.8531	62.1796	47.7209	39.0417	35.8688	58.1944	39.9605	29.541	31.1526	41.6382	29.438	27.7809	28.8828	41.3437	50.0088	35.8935	32.5651	43.7539	52.5873	23.9854	28.4958
FBgn0020381	Dredd	24.7196	21.8025	24.4077	18.6673	18.5038	32.1139	33.1162	24.8181	26.9172	22.3256	19.4985	18.8482	21.0447	25.6764	33.7767	27.0174	25.6552	31.544	36.3183	24.5033	28.3632	16.2032	22.5487	19.9724	19.6269
FBgn0020385	pug	146.163	42.6896	43.6091	374.972	275.276	42.0009	44.279	86.7782	173.898	62.955	128.553	233.458	113.433	38.948	78.8901	409.754	349.573	50.8508	69.3349	136.395	220.077	12.4206	16.327	385.526	117.919
FBgn0020386	Pdk1	147.127	155.918	130.732	221.103	203.5	118.139	114.697	148.519	114.649	128.824	122.221	139.912	112.337	153.61	112.853	167.155	163.504	163.181	145.102	179.85	142.341	173.674	143.456	135.022	140.747
FBgn0020388	Gcn5	45.2895	53.0915	45.1376	43.5311	38.3595	60.2831	46.7906	42.2079	41.2522	58.81	53.4948	37.0017	28.9599	45.1654	47.7259	37.6188	39.8345	42.5625	50.948	37.5845	45.6525	47.3219	60.196	41.4882	41.9303
FBgn0020389	Papss	45.2304	50.2622	42.0329	36.7149	41.6125	62.129	49.7208	36.8253	39.5621	60.903	46.6129	33.7697	34.7626	47.6463	45.8132	41.7008	33.4345	47.5842	45.9386	51.1442	55.282	39.9178	53.8158	43.896	44.4492
FBgn0020391	Nrk	13.73	17.6694	14.1383	10.0307	9.54764	18.9143	11.3023	12.1777	12.7074	17.8112	15.5988	12.4749	10.0277	18.2634	17.6348	9.98469	10.5379	16.0889	15.7398	9.50779	10.5049	17.1421	20.924	8.98294	11.8076
FBgn0020392	Nmt	17.6562	21.2754	21.1597	21.4945	20.8696	21.0384	13.3953	18.7536	21.4086	16.3338	18.7645	10.7532	13.0226	15.6928	18.8478	18.9122	17.6	16.7715	15.3413	18.4413	17.8583	16.23	17.4366	17.8115	14.5365
FBgn0020399	Mst89B	0.0701964	0.0832156	0.0477646	0	0.0844924	0.101146	0	0.170488	0.156496	0.0410397	0.0917577	0.0906165	0	0.0597821	0.0933059	0.0587335	0.165517	0	0.0284626	0.0319053	0	0.0804794	0.237772	0.0617384	0
FBgn0020407	asun	8.7087	9.12597	7.40352	10.1857	9.33641	12.3651	10.7442	9.08455	9.73402	8.16691	8.9005	7.06808	6.36423	8.75807	8.91071	7.89965	8.55173	8.97079	9.10803	9.18873	6.25916	8.98686	10.5016	7.77904	5.61519
FBgn0020412	JIL-1	71.6573	100.108	72.4589	64.4834	63.3693	110.881	90.3719	75.4042	58.7171	98.7416	64.781	68.0832	60.2462	74.5482	68.4865	59.1152	61.6828	92.0482	73.2342	59.1206	50.2484	73.5045	73.9472	49.3599	56.8341
FBgn0020414	Idgf3	92.2185	85.6843	90.0363	116.264	111.53	75.8849	84.8371	81.2982	87.4184	132.517	123.231	78.7155	63.3481	69.2874	108.701	82.4324	81.2138	83.0286	98.6229	74.7223	94.719	69.3464	79.0593	136.442	104.904
FBgn0020415	Idgf2	86.9948	45.2415	57.3653	199.608	188.249	44.5043	59.3952	59.5002	80.1883	102.722	110.43	76.873	62.5726	43.7605	69.6062	152.267	138.372	59.334	71.7257	80.8162	104.261	21.5685	24.332	138.202	96.9801
FBgn0020416	Idgf1	39.0388	15.589	23.3091	85.0096	64.2987	20.7602	23.2558	16.8539	25.1958	77.1547	86.344	36.3976	22.0341	17.6058	32.5637	66.7212	67.2276	23.8896	28.6334	25.7157	30.3329	9.28195	13.6719	81.8961	43.1898
FBgn0020429	GluRIIB	0.119747	0.0832156	0.0955293	0.116186	0.0844924	0.151719	0	0.121777	0.34429	0	0.0458789	0.151027	0.0267404	0.269019	0	0.234934	0.110345	0.0487543	0.142313	0.446674	0.0437704	0.0536529	0.158515	0.0926077	0.0524784
FBgn0020440	Fak	64.4931	100.413	66.2495	66.0713	59.7361	90.6269	58.9766	66.3197	53.2711	84.9112	67.6255	52.4669	49.0955	67.1652	52.2979	51.9498	56.5242	65.5746	70.5303	64.0659	46.9656	77.6894	84.1318	46.0569	49.1198
FBgn0020443	eRF3	61.1611	65.879	49.914	84.1963	85.8442	63.6715	51.6743	52.0718	40.5323	63.037	54.5959	45.8217	41.0198	57.0919	53.8375	78.233	72.1104	57.3838	60.7392	64.6402	64.8677	57.4623	63.5645	83.8408	55.8371
FBgn0020445	E23	8.21561	10.291	6.40046	10.2244	10.3926	5.84119	5.99999	8.4026	7.82478	11.6142	8.30408	7.49096	6.44445	9.26622	6.11153	9.27989	9.98621	9.31207	7.99799	11.5497	8.62276	7.43093	6.77651	6.20471	5.40528
FBgn0020493	Dad	46.862	52.3981	44.7555	66.1487	59.2291	45.1365	38.8371	51.1219	40.0003	47.2778	38.3547	39.0557	34.3347	45.4643	39.7483	53.2419	55.7517	44.5127	44.2593	52.7076	50.6861	46.9463	47.4356	46.6125	40.6708
FBgn0020496	CtBP	319.312	435.633	362.963	229.158	223.271	517.843	406.418	297.452	290.644	455.008	330.603	293.869	340.379	337.47	326.804	231.557	241.71	411.389	375.023	267.845	212.418	321.676	298.642	212.411	243.29
FBgn0020497	emb	85.5293	114.061	83.5403	112.507	104.602	107.367	71.0696	89.2868	71.1742	107.401	76.0213	62.0723	63.3214	92.4829	68.1599	89.6567	85.5724	84.2475	83.1392	82.571	67.9316	100.063	94.9108	75.4753	66.0703
FBgn0020503	CLIP-190	329.022	333.972	271.59	357.66	327.957	322.074	212.418	270.734	275.15	372.025	265.088	315.98	320.752	365.866	410.312	331.756	330.786	547.755	547.99	374.983	374.105	224.833	224.14	251.275	267.325
FBgn0020506	Amyrel	0.0782899	0.0277385	0	0.0774575	0.0422462	0	0	0	0	0.0410397	0.0917577	0.120822	0.106962	0.119564	0	0.0293667	0	0.0487543	0.170776	0.0638106	0.262622	0	0	0.308692	0.367349
FBgn0020508	Ag5r2	0.126846	0.305124	0.143294	0.154915	0.126739	0.151719	0	0.219198	0.532085	0.615596	0.183515	0.0302055	0	0	0.0466529	0	0	0	0.0853878	0.159527	0	0.0536529	0.0792574	0	0.157435
FBgn0020509	Acp62F	0.0372324	0	0	0	0.126739	0.0252865	0	0.0487107	0.125196	0	0.229394	0.120822	0	0	0	0.0881002	0	0	0	0.0319053	0.0437704	0.0536529	0	0	0
FBgn0020510	Abi	40.438	53.0083	40.3133	38.5738	32.2761	45.7433	30.8372	37.4342	32.4885	49.7812	39.5476	35.7633	33.5325	48.3338	40.6814	37.5013	38.869	45.3903	47.3048	43.3274	41.5381	45.2831	48.7433	32.2275	32.0118
FBgn0020513	Paics	173.017	87.4595	98.4907	505.294	278.867	58.2854	37.9534	94.6693	150.956	59.7539	115.294	291.815	127.178	69.945	107.535	313.989	329.048	99.4101	132.18	193.027	216.751	43.2442	51.6362	512.522	177.115
FBgn0020518	snoRNA:Me28S-G764	0	0	0	0	0	0	0	0	0	0	0	0	0	0	0	0	0	0	0	0	0	0	0	0	0
FBgn0020521	pio	104.805	77.5292	49.5319	96.5121	86.6469	83.8501	61.5813	88.1421	72.833	102.476	89.372	125.141	117.685	95.4421	91.7197	133.354	112.221	118.863	107.076	202.695	192.721	82.8401	94.99	117.859	114.246
FBgn0020545	kraken	66.6646	52.7864	65.6286	61.3851	55.258	74.4941	107.721	51.4629	70.6108	72.271	81.9855	52.8294	43.266	59.6027	106.229	60.7598	56.2207	70.9863	78.4998	52.2609	69.7262	50.541	65.4666	66.1219	73.8372
FBgn0020546	lncRNA:iab4	0.00101481	0	0	0	0	0	0	0.0243554	0	0	0	0	0	0	0	0	0	0	0	0	0	0	0	0	0
FBgn0020556	lncRNA:bxd	0.00114943	0	0	0	0	0	0	0	0	0	0	0	0	0	0	0	0.0275862	0	0	0	0	0	0	0	0
FBgn0020616	SA	39.0691	54.1733	40.9821	41.9045	39.4579	48.5754	45.7674	35.3396	33.803	46.9495	39.0888	31.021	32.0885	40.9806	40.728	31.8042	33.6276	39.4422	40.0184	33.9154	29.5888	46.9731	51.9136	29.0788	30.4375
FBgn0020617	Rx	15.6939	23.3836	19.5357	8.01685	7.09736	32.7208	22.6046	15.3682	15.6183	22.3667	19.2691	9.57514	10.0811	18.6221	18.3346	8.83939	10.4276	17.6491	21.4039	10.9116	10.5487	14.7009	21.4788	8.18034	9.91842
FBgn0020618	Rack1	1095.44	753.517	931.506	1362.87	1495.9	890.111	1316.93	764.442	1148.4	867.58	1015.35	1012.82	1057.26	718.282	1318.69	1089.68	1087.97	1006.34	1147.38	938.591	1475.85	676.858	1089.08	1524.94	1600.12
FBgn0020620	RN-tre	76.2134	96.9184	75.3248	67.6204	57.5393	97.4037	62.5115	78.0833	74.9927	88.2765	77.9941	71.1037	64.8456	91.2274	76.6041	68.9237	69.9035	88.7329	90.8241	75.0413	64.605	82.3304	89.8383	57.0772	61.3998
FBgn0020621	Pkn	261.546	220.327	185.948	299.49	302.652	210.561	244.046	335.276	314.932	236.389	203.152	189.056	126.643	293.41	219.689	354.75	352.331	234.362	230.092	277.832	289.016	306.868	321.785	265.691	262.812
FBgn0020622	Pi3K21B	30.3638	31.9825	31.6202	38.4577	36.1627	29.9898	35.5813	36.7279	25.5401	28.6047	26.3804	29.2389	23.7723	35.0921	25.7991	32.9495	29.6552	30.569	29.6011	36.4997	20.8347	38.6837	29.4441	24.4484	21.0963
FBgn0020626	Osbp	91.4568	95.1154	87.9824	85.7068	89.2239	103.649	95.3487	90.2366	85.8848	96.3203	90.9778	80.4976	63.562	99.5969	94.2856	96.3816	94.8966	87.709	96.8866	98.3641	113.453	84.5033	106.324	82.6987	75.359
FBgn0020633	Mcm7	0.799027	0.693463	0.429882	1.31678	0.971662	0	0	0.340975	0.250393	0.205199	1.14697	0.573904	0.267404	0.239128	0.513182	1.52707	1.13103	0.438789	0.483864	1.43574	2.14475	0.37557	0.832203	1.75955	2.09914
FBgn0020637	Lcp65Ag2	0.719087	0.610247	0.668705	1.51042	0.88717	0.101146	0	0.121777	0.0312991	0.246238	0.0917577	0.573904	1.20332	0.209237	0.466529	0.939736	0.717242	0.926332	0.540789	1.72289	2.53868	0.295091	0.475545	0.648254	1.73179
FBgn0020638	Lcp65Ag1	0.00398817	0	0	0	0	0	0	0	0	0	0	0	0	0	0	0	0	0	0	0.095716	0	0	0	0	0
FBgn0020640	Lcp65Ae	0.0021866	0	0	0	0	0	0	0	0	0	0	0	0	0	0	0	0	0	0	0	0	0	0	0	0.0524784
FBgn0020641	Lcp65Ad	0.0665192	0.360601	0.238823	0.116186	0.126739	0.0758596	0	0.146132	0	0	0	0	0	0.209237	0.139959	0.0293667	0.0275862	0.0975086	0.0284626	0	0	0	0	0	0
FBgn0020642	Lcp65Ac	3.45068	1.4424	1.81506	2.59483	2.11231	4.82973	5.76743	2.70345	4.28798	2.42134	5.50546	2.38623	3.3693	2.36139	4.7586	1.762	0.965518	5.02169	1.96392	16.5589	6.91572	0.536529	1.58515	0.679123	0.472306
FBgn0020644	Lcp65Ab1	0.00130413	0	0	0	0	0	0	0	0.0312991	0	0	0	0	0	0	0	0	0	0	0	0	0	0	0	0
FBgn0020645	Lcp65Aa	0	0	0	0	0	0	0	0	0	0	0	0	0	0	0	0	0	0	0	0	0	0	0	0	0
FBgn0020646	Lcp65APsi	0.00115577	0.0277385	0	0	0	0	0	0	0	0	0	0	0	0	0	0	0	0	0	0	0	0	0	0	0
FBgn0020647	KrT95D	219.661	332.862	261.129	216.649	226.482	301.668	285.674	229.963	211.519	306.28	258.16	164.197	141.35	221.612	190.157	154.263	164.579	232.461	202.341	182.052	161.556	225.584	279.462	147.833	174.018
FBgn0020653	Trxr-1	246.495	242.74	242.597	238.608	253.942	224.519	238.79	223.387	256.653	229.084	213.841	228.988	201.837	214.08	255.938	290.026	256.635	240.261	247.254	265.931	333.311	202.084	274.27	260.444	280.655
FBgn0020655	ArfGAP1	71.0949	74.5057	69.4498	61.2689	65.1859	72.193	80.0464	65.5647	72.4887	81.4229	70.3782	59.1725	56.663	73.8309	82.529	69.0118	71.7517	77.0318	74.8281	66.0121	81.6317	57.3281	80.4859	67.1406	76.3561
FBgn0020660	eIF4B	84.5845	91.7313	115.495	73.9332	68.7768	99.8565	92.651	80.0561	92.5202	76.1698	71.204	75.3023	89.8212	99.4774	120.924	73.6224	73.8759	88.0991	94.1827	64.0978	60.4469	93.517	88.8476	71.7401	73.6797
FBgn0020762	Atet	103.826	122.66	86.5495	104.103	86.3934	110.224	71.5348	96.1794	74.2102	139.781	119.56	101.46	88.1632	99.3578	73.3851	89.3923	87.6414	115.743	103.86	128.674	107.062	124.984	135.491	118.198	107.213
FBgn0020764	Alas	148.187	135.53	134.123	141.98	135.146	134.752	127.535	126.112	157.059	195.678	172.092	138.945	135.44	125.542	135.713	151.474	164.276	131.588	127.199	144.627	207.559	133.596	159.704	160.088	180.736
FBgn0020765	Acp65Aa	0.970979	1.38693	2.2927	0.852033	0.844924	0.151719	3.48837	0.243554	0.500786	0.738715	1.28461	0.845754	0.561549	0.239128	0.979711	0.469868	0.137931	1.02384	0.370014	2.07385	0.787866	0.321917	0.951089	1.23477	1.52187
FBgn0020767	Spred	262.802	347.369	337.553	199.84	187.193	406.481	260.697	322.416	250.424	292.367	301.011	251.853	267.351	304.5	230.092	198.196	200.91	306.665	310.47	242.034	162.3	311.428	260.915	170.83	184.357
FBgn0020880	CG7179	0.00309756	0	0	0	0	0	0	0	0	0	0.0458789	0	0	0	0	0	0	0	0.0284626	0	0	0	0	0	0
FBgn0020887	Su(z)12	39.8101	54.0069	42.415	36.5987	31.0932	47.5134	27.8139	39.6018	29.0143	55.9372	44.319	32.7125	28.9866	47.2876	39.7483	34.3003	34.5655	43.7326	44.9424	43.8379	37.8614	41.3396	53.4988	29.4184	34.8982
FBgn0020906	Jon25Bi	0.0154755	0	0	0.0387288	0	0	0	0.0487107	0	0	0	0.151027	0	0	0.0466529	0.0293667	0	0	0.0569252	0	0	0	0	0	0
FBgn0020907	Scp2	164.871	192.561	176.872	166.495	158.508	187.727	179.628	180.205	190.361	122.586	134.425	153.353	144.265	129.787	108.235	160.959	155.835	134.903	115.501	233.515	190.62	186.149	161.329	201.175	191.914
FBgn0020908	Scp1	91.1954	30.9839	82.585	238.647	182.588	37.7781	23.4883	187.682	127.012	26.5117	29.1331	137.737	246.012	58.6761	4.61864	70.9794	146.759	40.2711	48.2441	139.745	181.516	49.3875	6.34059	45.1308	46.8632
FBgn0020909	Rtc1	8.95863	10.0968	10.6037	8.52033	10.0546	10.3169	9.95347	7.86678	8.76375	10.0137	8.9005	8.36692	8.20932	10.3124	9.47054	7.54725	7.17242	7.94695	8.16876	6.38106	8.05375	9.20147	10.6998	9.56946	8.81638
FBgn0020910	RpL3	1850.91	1467.45	1526.89	2350.37	2431.94	1640.26	1776.56	1245.61	1639.04	1927.02	2165.48	1620.77	1720.61	1343.18	2439.01	2043.37	2065.46	1759.79	2011.22	1545.46	2416.96	1019.14	1684.3	2262.22	2319.76
FBgn0020912	Ptx1	11.0172	16.865	14.4249	5.46076	5.23853	23.1625	13.2558	11.6662	10.5478	13.7483	14.1766	7.82322	8.77087	15.0352	11.3833	7.42978	7.25518	15.1626	14.4021	7.94442	6.69686	10.3014	13.3945	4.59951	5.66767
FBgn0020930	Dgkepsilon	87.3815	64.9359	59.3237	82.3761	83.1405	63.0899	70.651	95.0834	108.389	107.729	111.715	83.1255	80.462	79.9286	87.3809	105.603	102.097	61.6255	65.834	92.0788	114.284	80.7744	94.3956	98.0715	105.062
FBgn0021738	Crg-1	34.3669	36.171	39.8835	18.6285	21.7568	37.2218	28.3255	36.7279	47.4807	40.0958	39.8229	32.1688	40.1909	30.1003	31.4907	24.2276	25.8207	38.4672	38.1399	34.5854	23.9424	61.0838	42.5216	25.7758	30.1751
FBgn0021742	C901	6.70137	1.38693	1.28965	0.232373	0.506954	56.0602	37.1162	26.7666	22.9109	1.64159	0.963456	0.543699	0.427847	1.88314	1.30628	0.381768	0.662069	1.65765	1.45159	0.638106	0.262622	0.563356	1.18886	0.308692	0.68222
FBgn0021750	SerRS-m	15.3181	17.3366	19.3924	14.6395	14.5327	20.3809	11.3023	13.8826	14.9923	18.5089	14.9565	10.1188	11.953	17.277	19.2677	13.6849	15.2	16.2839	19.4684	13.6236	14.488	14.0571	18.8633	12.1933	11.2304
FBgn0021760	chb	71.9005	93.035	59.5147	94.4207	80.5212	96.9485	72.7441	79.5203	63.0051	84.2546	70.7911	58.8101	52.5717	70.7521	53.6975	70.3627	66.7862	64.5507	71.2134	71.9784	69.8137	73.5045	90.7894	61.0285	54.9974
FBgn0021761	Nup154	18.9437	27.7663	23.4047	20.2939	19.6867	22.3027	23.0232	16.4399	12.4257	26.3475	18.3974	13.1998	13.183	22.4781	18.5679	16.2985	14.2897	23.8409	24.0509	18.8879	14.6193	16.4178	19.5766	12.9342	16.2158
FBgn0021764	sdk	50.3414	45.2693	33.8174	51.122	48.3296	58.513	52.4185	67.6349	51.0175	45.9235	37.2536	31.2929	28.9599	64.2657	41.9876	58.6454	62.069	53.6297	48.1018	75.1051	64.036	49.8972	49.6944	40.5622	48.6475
FBgn0021765	scu	103.643	50.7892	76.9011	116.341	128.851	45.364	62.2325	48.248	74.4919	60.5336	93.5929	118.315	102.576	96.4584	171.123	176.377	163.117	98.6787	122.161	104.618	141.291	33.9623	58.175	186.851	156.386
FBgn0021767	org-1	0.0359291	0.110954	0	0	0	0.177006	0	0.0243554	0	0	0.275273	0.0906165	0	0	0	0	0	0	0.0569252	0	0.0875407	0	0.0396287	0	0
FBgn0021768	nudC	19.665	28.3488	32.8143	21.1846	22.0525	20.3051	19.5349	14.8568	16.9328	18.7962	32.3905	15.9485	16.0443	15.3939	18.6612	16.1223	15.6414	14.3338	17.2768	17.0374	14.2691	18.8858	22.9054	20.4972	21.7261
FBgn0021776	mira	0.580545	1.49788	0.525411	0.774575	0.5492	0.809169	1.2093	0.949859	0.845076	0.328318	0.642304	0.483288	0.347626	0.627712	0.233265	0.352401	0.331035	0.780069	0.597714	0.159527	0.350163	0.241438	0.634059	0.4013	0.262392
FBgn0021795	Tapdelta	59.9903	46.1846	56.6966	63.5926	78.4512	54.72	59.9534	47.9801	59.1866	60.4926	53.6783	54.8532	53.3739	47.2577	75.0646	62.1694	55.338	46.7554	51.3465	53.6647	66.137	43.7003	60.4338	92.7003	96.0355
FBgn0021796	Tor	54.585	68.32	53.7352	57.8995	53.7371	67.9702	74.7906	54.1663	57.7469	66.8127	58.1744	37.0017	27.6229	57.6	58.0829	50.4521	53.269	51.6308	59.9422	48.4961	49.1103	52.6335	65.3874	43.3713	42.0877
FBgn0021800	Reph	235.125	381.682	222.392	187.796	181.152	311.302	152.651	221.001	165.353	324.501	210.033	230.558	223.604	272.935	194.543	178.168	191.669	338.404	233.678	215.138	142.954	372.646	282.83	181.357	226.654
FBgn0021814	Vps28	45.7235	46.989	60.0401	37.7218	34.8531	43.6445	52.0929	38.6033	58.0598	39.0288	48.494	46.5769	49.1757	43.1925	58.8293	36.8846	38.9517	39.8323	45.7678	34.1068	48.1912	38.5228	54.9254	47.199	55.6796
FBgn0021825	DCTN2-p50	88.7345	90.067	93.3799	65.4903	66.8757	98.7945	86.0929	90.6507	120.564	92.8729	88.4086	79.9539	76.6381	89.7927	108.235	78.2917	83.0069	88.6841	84.3631	79.6676	101.285	79.7282	108.305	81.1861	97.295
FBgn0021847	Ttc7	103.877	121.384	109.333	93.9172	97.293	190.913	152.93	136.78	138.53	112.121	93.8223	70.7412	60.2195	101.062	90.5533	90.3615	89.8483	87.6603	98.7936	84.3258	85.2209	104.462	125.029	77.2039	80.5544
FBgn0021856	l(2)k14505	29.0993	32.5373	33.6741	24.0506	24.9675	32.5185	50.279	29.8353	37.6528	26.9221	25.1416	27.487	30.8317	25.2579	28.5516	22.1719	25.2138	26.5223	22.7416	26.0986	28.1881	28.1141	33.8826	27.1958	28.5483
FBgn0021872	Xbp1	385.223	311.115	382.834	451.268	459.976	364.101	425.395	299.352	409.643	379.002	358.589	316.674	259.516	314.065	492.048	409.108	396.276	425.674	407.67	378.812	497.231	253.51	344.255	424.761	484.481
FBgn0021874	Nle	16.0055	14.6459	18.867	12.8192	14.4482	21.1901	36.4185	13.3224	17.3084	13.6252	14.2683	10.7229	10.7764	13.4211	20.434	13.45	14.1517	15.6989	17.106	10.3373	13.8314	14.7009	18.2292	16.515	17.8427
FBgn0021875	Zfrp8	13.4044	16.7818	21.924	13.0903	13.392	21.1142	14.1395	12.129	16.0564	16.8263	11.0568	8.51795	11.2845	12.1657	17.3082	9.39736	9.51724	13.895	16.6506	10.2097	8.62276	11.2403	14.3456	10.4955	11.5453
FBgn0021895	ytr	85.788	112.313	99.3504	92.0195	89.8576	114.422	68.1859	76.2567	69.2336	113.803	88.1792	70.0163	75.7022	96.279	89.6669	72.712	72.5242	85.4663	105.425	57.4615	54.9318	96.6289	109.772	75.4444	73.2599
FBgn0021906	RFeSP	482.732	401.543	490.829	417.728	425.123	367.742	642.371	431.991	682.195	448.605	471.681	528.505	541.227	384.369	520.647	446.169	513.214	417.337	376.247	518.079	739.631	331.79	461.754	455.722	571.07
FBgn0021944	Coprox	17.3872	18.2242	20.9209	14.5233	17.7011	19.9511	21.0697	16.3668	19.4993	20.1095	18.6727	12.4749	12.3541	18.0243	23.1865	16.416	15.8069	16.9177	16.2237	15.9208	19.434	14.218	16.8422	15.0642	17.3704
FBgn0021967	ND-PDSW	185.608	175.086	233.044	173.001	180.518	155.133	313.767	167.248	285.636	149.303	141.536	196.91	215.287	130.504	186.705	156.906	170.538	166.35	129.448	186.742	251.417	127.479	155.305	179.597	227.127
FBgn0021979	l(2)k09913	381.258	417.659	378.774	391.354	386.088	319.344	363.813	399.599	474.182	362.956	354.735	359.959	309.842	382.037	377.795	395.746	411.31	307.835	331.589	450.056	487.164	327.819	406.71	346.847	406.97
FBgn0021995	Rs1	28.7563	62.5504	78.8594	41.9045	43.3446	31.5323	34.0465	19.7035	27.2302	26.4296	20.829	16.4318	13.9585	23.4047	30.4644	19.0884	16.9104	27.0586	23.9086	19.2708	22.0165	18.5371	24.2924	24.9732	23.4054
FBgn0022023	eIF3h	169.01	174.808	148.07	210.607	194.501	172.758	172.604	133.078	149.891	153.858	149.978	147.826	153.116	132.776	204.993	165.658	170.676	154.307	173.849	145.393	206.771	137.888	175.952	211.084	215.791
FBgn0022027	Vps25	40.9464	30.4292	49.2453	25.6772	29.0654	46.9318	91.7208	32.3683	66.2915	35.089	37.483	28.816	34.0406	38.2904	74.4114	32.0685	34.4828	51.0458	42.1246	29.2253	42.5448	26.1826	36.7358	28.7701	39.6737
FBgn0022029	l(2)k01209	31.9411	36.3375	31.6679	30.5183	29.7413	41.1918	33.6279	27.0832	29.5464	34.104	29.2707	22.8656	22.7829	33.0296	38.8152	32.0978	31.3379	33.0067	41.3277	28.6191	30.5517	29.9651	36.498	28.6466	33.9535
FBgn0022069	Nnp-1	31.103	33.9519	36.4444	26.8003	27.5868	45.9456	43.9999	30.1763	34.6794	37.5924	28.0779	21.023	20.4832	30.8475	37.0891	25.461	26.6483	31.1053	32.8174	24.95	23.9862	33.0502	37.5284	28.6775	27.5512
FBgn0022097	Vha36-1	232.209	218.191	277.274	174.938	174.097	206.515	402.604	222.121	372.929	162.394	221.595	205.337	228.47	208.849	266.528	187.507	195.586	217.444	201.857	205.534	227.562	240.848	275.063	218.276	261.5
FBgn0022153	l(2)k05819	50.7272	57.6406	38.5461	44.267	44.443	71.8643	54.6511	55.4085	44.163	71.0808	63.0376	38.6932	36.3135	53.5647	43.9004	39.1752	44.4966	46.4141	52.855	42.8808	45.6525	63.5519	78.6234	43.6182	42.6125
FBgn0022160	Gpo1	227.081	240.437	206.295	205.65	207.555	228.11	266.93	206.948	248.077	211.396	213.75	196.849	209.859	191.721	212.737	198.725	222.428	237.239	222.435	294.454	379.051	167.102	237.97	200.094	244.13
FBgn0022213	Cse1	14.6593	18.8067	13.183	17.699	17.0252	18.4845	13.2558	15.076	11.6433	17.2367	14.8189	10.0584	9.01153	14.1385	12.503	16.6509	15.8897	11.701	18.8992	12.4431	11.6429	17.8664	17.1592	14.5085	12.1225
FBgn0022224	ubl	5.51939	4.54912	7.35575	6.54516	5.91447	5.91705	11.0697	5.38254	6.07203	3.4063	4.7714	4.77247	5.34809	4.9918	7.79104	4.49311	4.99311	5.50924	4.12707	3.70102	4.7272	4.53367	5.82542	4.47604	6.19246
FBgn0022238	lolal	123.649	204.017	202.331	97.1705	93.2796	147.522	117.209	116.078	109.171	123.776	128.002	105.357	146.404	129.159	116.866	101.873	108.083	133.928	138.442	119.996	81.5879	131.128	106.681	97.4233	112.094
FBgn0022288	l(2)09851	13.6525	12.8152	13.6129	13.8262	14.1525	14.6662	14.1395	13.0301	14.3037	12.353	12.2038	8.82	7.006	10.3124	14.6957	13.1269	11.7793	13.6512	11.5273	11.2626	15.6698	17.3031	19.6162	18.2128	19.5745
FBgn0022338	dnk	12.4004	13.4532	12.6576	9.13999	8.82945	13.503	18.7442	11.1548	12.8013	13.8304	10.9651	9.96781	13.7178	13.5406	15.6287	10.0141	9.43449	13.7	14.2598	11.5178	11.9493	12.528	15.3759	10.0325	10.863
FBgn0022343	CG3760	46.7127	53.3689	56.7444	42.4855	44.4852	55.4786	54.186	38.0918	52.6451	47.483	46.6129	39.4484	40.7524	45.255	59.2959	39.4689	38.5104	50.412	46.024	42.466	47.6221	35.8133	50.9229	44.3591	49.1723
FBgn0022344	CG10340	52.2179	53.1747	55.8846	39.4259	37.9371	58.7406	70.1859	51.2193	77.3401	45.6362	46.3835	42.4387	49.9512	44.5078	56.7766	48.3083	47.3104	51.2408	48.0733	57.1105	60.7533	46.7317	58.7694	45.3469	59.9828
FBgn0022349	CG1910	63.9602	81.6067	62.715	72.5002	72.6212	72.016	53.7208	51.0245	46.1036	76.0466	58.2662	46.6071	37.4099	77.627	64.3344	73.5637	65.6552	64.4045	67.7979	58.8334	63.8172	66.6101	81.8729	61.9545	57.9362
FBgn0022355	Tsf1	1295.1	507.476	602.551	768.262	869.342	708.781	623.766	855.214	1116.53	2690.48	3041.04	1564.22	1147.03	740.73	1281.32	1307.32	1197.85	733.216	1230.15	1040.97	2224.63	848.574	1416.09	2705.66	1861.25
FBgn0022359	Sodh-2	49.112	4.18852	6.59152	3.79542	3.71766	42.6837	75.2557	80.3727	106.949	19.4528	25.4628	35.5519	37.3297	46.63	55.5636	61.0534	57.5724	54.8486	61.2799	58.7058	87.672	32.6746	54.6876	82.9456	83.7031
FBgn0022361	Pur-alpha	210.447	235.528	263.804	249.684	211.611	195.338	170.697	283.521	157.654	148.728	191.407	224.94	210.848	245.674	148.683	215.669	204.138	194.53	195.737	300.963	141.553	331.602	188.395	189.938	150.088
FBgn0022382	Pka-R2	333.302	440.71	410.68	226.447	205.612	448.077	374.046	288.489	246.793	365.336	390.246	272.846	382.816	411.6	362.027	229.266	257.71	441.665	485.742	320.01	214.737	425.065	344.77	208.059	246.491
FBgn0022699	D19B	54.6369	70.3171	61.7119	42.408	41.1478	78.4135	58.8371	48.9299	61.2211	68.9468	62.2576	41.2305	39.6828	57.6598	68.5331	41.9944	45.1311	52.2646	56.6405	39.0521	53.2685	55.799	80.9615	38.4322	46.4434
FBgn0022700	Cht4	0.0672192	0	0	0	1.18289	0	0	0.0243554	0	0	0.229394	0	0	0	0	0	0.0275862	0	0.0569252	0	0	0	0.0396287	0	0.0524784
FBgn0022702	Cht2	9.08366	6.01926	3.63011	11.425	12.8428	2.19993	4.0465	3.19055	1.72145	4.55541	17.5716	14.8007	11.4449	2.60052	3.9655	4.78678	3.36552	11.9448	5.66405	37.4888	28.013	2.7363	4.43842	9.32251	10.2333
FBgn0022709	Ak1	113.23	128.013	139.616	109.254	102.574	113.764	145.349	91.0647	124.602	110.397	156.355	103.665	116.588	85.3688	106.509	73.27	78.6759	105.407	90.4256	116.391	122.776	110.632	137.987	119.526	129.307
FBgn0022710	Ac13E	80.2435	72.7304	58.4639	110.609	110.432	58.0326	48.372	71.1907	49.6091	69.2341	65.1939	91.281	77.3601	92.1242	60.5555	103.107	97.1311	89.4642	79.2398	110.456	110.301	73.0216	69.4691	83.8408	74.6243
FBgn0022724	Taf8	6.9299	8.48799	9.55293	4.14398	3.92889	10.4433	8.09301	6.16191	7.66828	8.9877	7.57001	4.71206	5.93638	7.38309	9.09732	4.49311	4.93793	9.89713	8.56724	5.29628	5.55884	7.37727	7.4502	4.53778	6.03502
FBgn0022740	HLH54F	0.0678718	0.138693	0	0.116186	0	0.0758596	0	0.0243554	0	0.246238	0.0458789	0.060411	0.0802213	0	0	0.0293667	0.0551724	0.0487543	0.11385	0.0319053	0.175081	0	0.158515	0.123477	0.104957
FBgn0022764	Sin3A	189.829	272.42	168.991	186.518	172.998	281.085	151.628	192.407	146.762	249.645	189.984	154.924	134.932	226.724	169.583	169.329	172.083	204.232	225.794	173.693	170.879	212.975	262.263	131.287	134.765
FBgn0022768	Pp2C1	70.6825	96.003	63.6225	56.8538	59.0179	104.686	66.6976	79.2037	63.9754	83.3928	63.7258	55.6385	44.0683	79.6895	61.2553	65.341	67.0897	80.4934	77.3328	64.7678	75.3288	78.7625	98.4377	52.169	58.8283
FBgn0022770	Peritrophin-A	3.96686	4.13304	3.72564	2.78847	2.23905	0.859742	4.8372	2.947	0.500786	3.28318	4.72552	3.98712	1.76487	0.986404	1.21298	3.58274	3.08966	5.26547	2.96011	18.3456	10.8988	1.66324	4.0025	2.83997	4.56562
FBgn0022774	Oat	38.0438	22.9952	29.1842	57.0475	58.2575	12.1375	21.5348	27.5946	36.5574	14.9795	33.6292	54.5511	36.5809	18.2036	27.7585	61.4646	53.2966	25.6935	28.0072	46.5818	69.9888	16.3373	23.0639	83.5013	54.1053
FBgn0022786	Hira	12.9546	19.1118	13.8995	12.0834	11.1107	15.8547	10.093	11.6175	10.673	17.8523	14.2225	9.9074	8.69064	14.3178	14.9289	12.1578	11.2828	11.5548	16.3944	11.1031	13.5688	13.4401	15.7722	11.1438	10.1283
FBgn0022787	Hel89B	116.85	139.053	107.088	113.63	110.136	143.577	123.767	112.96	107.669	138.345	124.699	97.2617	93.2439	123.48	117.332	105.544	109.297	132.66	124.154	107.042	108.682	120.853	145.2	86.8351	111.884
FBgn0022800	Cad96Ca	13.6907	11.4005	10.747	14.8718	14.0257	10.3675	2.88372	10.4972	11.4242	16.9494	16.6082	16.0391	14.1992	11.6874	10.2636	14.977	15.1172	15.9427	14.9144	21.7275	20.5721	11.4549	12.3642	12.749	16.7931
FBgn0022893	Df31	136.394	155.363	141.527	116.922	107.854	154.147	126.279	114.324	114.617	136.539	120.891	134.324	147.554	156.599	134.127	119.992	112.359	135.244	148.148	141.468	105.487	198.435	153.006	154.778	143.476
FBgn0022935	D19A	44.1309	60.4145	51.4425	38.8062	37.1344	61.952	41.0232	34.0245	37.8406	56.5938	45.1448	35.8841	32.6768	49.7686	50.8983	33.5074	36.2759	52.9472	55.929	34.2344	40.9691	45.4172	63.2474	30.684	32.3267
FBgn0022936	CycH	6.16071	11.2341	10.9859	6.4677	8.57597	7.05494	3.95348	4.65188	6.60411	6.197	5.59722	3.47363	4.6261	4.60322	7.74439	4.96298	4.99311	7.50816	6.60332	4.56246	4.98982	4.96289	6.45948	5.06255	5.98254
FBgn0022942	Cbp80	31.5768	40.5815	37.0176	36.9085	33.2055	45.1365	36.7906	30.5903	34.4603	38.0849	32.574	23.7113	22.5422	28.1872	26.4056	29.1905	28.331	25.206	27.381	25.3966	27.6191	29.1067	42.8386	29.0788	27.4987
FBgn0022943	Cbp20	20.2071	19.1396	23.2136	13.8649	14.4482	21.62	47.9534	19.2895	24.1003	20.2326	18.168	16.462	21.0982	17.6656	29.9045	16.8859	16.5517	20.5743	19.6961	16.6865	14.9695	17.1153	19.9729	15.3111	20.0468
FBgn0022959	yps	361.484	264.209	231.515	453.591	466.905	273.954	187.256	337.273	302.913	573.53	401.486	322.232	315.564	425.021	426.594	376.393	385.517	338.989	390.706	268.451	318.911	362.211	457.355	388.489	406.55
FBgn0022960	vimar	27.822	36.3097	34.5816	26.1419	24.2071	38.0562	29.0697	27.7164	27.2302	31.2723	29.2248	24.406	20.189	32.7606	25.9857	22.9354	23.6966	28.1312	31.8496	25.6519	21.535	30.1529	37.1321	20.1267	19.3645
FBgn0022981	rpk	0.027683	0.0277385	0	0.387288	0.126739	0	0	0	0	0	0.0917577	0	0	0	0	0	0	0	0	0	0	0	0	0.0308692	0
FBgn0022984	qkr58E-3	103.4	134.033	131.926	88.8051	87.1116	116.267	84.372	103.048	104.915	97.8798	101.805	100.463	116.134	110.208	105.062	86.0739	99.5311	104.09	114.021	104.618	83.6889	120.96	102.202	84.736	99.6565
FBgn0022985	qkr58E-2	96.9605	108.707	88.89	103.096	95.0539	98.5163	63.9069	99.1264	89.5155	116.307	86.8946	77.1146	68.509	119.534	104.922	104.311	103.09	96.1435	98.509	95.5245	98.7022	114.361	121.304	92.3607	82.6535
FBgn0022986	qkr58E-1	93.1421	134.532	95.9591	44.8092	47.4847	153.388	87.8603	86.0232	91.2995	141.751	112.679	90.4654	140.895	107.966	93.2592	58.3223	68.0552	124.811	125.036	72.5846	53.4436	102.987	87.421	48.4647	65.9129
FBgn0022987	qkr54B	85.563	108.18	88.6989	95.5826	88.0833	95.5831	74.2324	85.9014	63.3181	88.2765	79.9669	70.2882	67.065	105.127	65.6873	80.3768	85.9587	91.2681	103.518	94.9183	65.7868	125.494	101.172	72.6662	56.3618
FBgn0023000	mth	7.26346	6.4076	7.59458	10.2631	8.49148	4.29871	6.23255	7.9155	6.8858	3.73462	5.27607	6.55459	7.4071	4.87224	4.38537	6.34322	6.92414	4.92419	7.65644	13.2407	8.92915	7.51141	7.76723	11.0512	9.65603
FBgn0023001	melt	9.61084	13.786	7.16469	8.09431	10.3926	5.86647	3.72092	6.08884	8.10647	8.61835	16.7917	8.57836	8.15584	7.08418	7.74439	9.10369	10.0414	7.8982	8.56724	15.5698	14.2691	8.20889	12.919	10.9277	12.9622
FBgn0023023	CRMP	165.682	232.199	203.716	140.121	140.68	225	190.697	152.757	155.431	170.356	166.494	126.199	125.6	197.341	205.879	138.728	143.862	186.339	214.181	136.331	130.392	166.78	197.074	112.086	118.129
FBgn0023076	Clk	42.5339	38.0572	31.1903	42.1756	36.8809	30.3438	26.279	53.3626	41.5652	32.3804	32.1611	40.868	36.4472	49.3501	33.3568	57.412	60.3035	37.6871	41.043	47.3475	49.8544	52.1506	58.9279	38.7717	52.8983
FBgn0023081	gek	71.8911	90.5663	58.0818	77.6512	68.819	96.7968	65.0697	79.1306	65.3212	80.7252	74.1403	53.5543	51.6091	77.627	61.8151	67.3967	69.6276	69.7674	77.6459	72.776	72.0898	81.928	95.9808	59.8554	57.4114
FBgn0023083	fray	59.1515	62.3007	49.3409	79.6263	65.8618	43.4675	35.3488	62.9343	47.4807	65.6226	56.7063	49.0235	36.367	59.6027	47.8659	77.4107	74.4276	52.2159	62.0769	70.415	66.5747	61.9691	63.9608	66.4306	62.6068
FBgn0023090	dtr	1.33203	0.55477	0.334352	0.503474	0.168985	1.97235	0.0465116	1.65617	2.56653	0.328318	0.642304	0.453082	0.374366	0.478257	0.653141	0.587335	0.331035	0.975086	0.853878	1.08478	0.350163	6.492	5.98394	2.53128	2.04666
FBgn0023091	dimm	1.65687	2.63516	1.76729	1.82025	2.02782	2.19993	3.39534	1.26648	0.657281	2.05199	1.00934	0.694726	0.695252	2.6603	2.14603	1.2334	1.10345	3.02277	2.10623	1.72289	0.787866	2.14612	0.951089	0.771731	0.892133
FBgn0023094	cyc	38.0664	45.1028	41.2209	34.1975	36.5007	46.8559	35.9069	34.3411	37.3085	49.4939	41.9792	34.3738	36.6077	36.1084	39.0952	35.0639	34.2069	39.8323	40.7015	28.2043	37.9051	34.6061	44.5823	32.5053	36.8923
FBgn0023095	caps	78.8073	83.9645	81.0566	93.375	79.4651	84.9627	58.4185	84.4888	56.088	74.4871	80.4257	78.1114	78.5634	83.2465	64.2411	83.5777	79.6966	84.0524	82.7692	95.3012	77.9988	86.9982	77.0382	75.3518	67.6972
FBgn0023096	btv	1.00967	1.22049	0.525411	1.31678	1.26739	1.28961	0.0930231	0.755016	0.845076	1.43639	0.871699	0.755137	0.61503	1.3451	0.699794	1.38024	1.7931	2.04768	0.683102	1.53146	0.787866	1.23402	0.911461	0.617384	0.209914
FBgn0023097	bon	91.4217	127.098	101.882	94.0334	88.0833	127.798	115.256	91.9172	81.3777	111.71	87.491	66.5125	58.4546	107.608	86.4012	78.6735	77.6552	96.7773	104.059	84.4215	68.4131	103.094	111.159	65.1032	59.1432
FBgn0023129	aay	197.378	142.576	164.931	343.563	193.572	148.811	176.744	164.131	204.759	96.4434	143.922	343.044	156.699	99.567	145.884	230.852	246.179	156.453	117.209	260.316	241.087	103.765	85.5584	412.629	358.375
FBgn0023130	a6	22.848	30.4569	25.0287	15.995	16.5605	31.3047	27.8604	24.1605	28.2005	26.3065	16.0576	12.3238	12.2739	24.3313	28.2717	19.4114	20.2207	23.4508	28.4341	22.3656	22.7606	22.2123	33.3278	16.3607	20.6765
FBgn0023143	Uba1	213.687	265.152	191.488	235.742	227.876	251.12	171.86	231.181	205.917	257.196	233.156	145.59	132.258	210.612	185.725	225.654	213.324	199.064	201.686	219.477	218.808	226.925	269.277	210.868	198.526
FBgn0023167	SmD3	19.3914	23.6887	24.6943	15.6851	14.0257	24.6291	18.9767	15.9771	22.5041	23.0643	16.2411	17.7306	16.9802	19.6085	26.7321	16.5335	16.0552	23.5483	22.5139	14.9317	19.6529	14.4058	20.0918	17.2868	19.8368
FBgn0023169	AMPKalpha	196.467	192.339	195.548	232.644	224.285	171.114	177.953	189.217	224.133	187.018	180.533	165.164	131.135	184.547	185.865	202.542	214.262	153.917	173.423	197.685	241	188	256.517	216.825	229.541
FBgn0023170	RpL39	144.722	60.9693	156.62	300.535	326.014	85.5696	228.186	118.148	142.411	81.587	101.117	131.575	143.222	68.3608	217.823	114.677	125.6	100.97	101.896	78.6785	203.663	55.7454	124.474	155.365	250.112
FBgn0023171	rnh1	16.0463	19.5557	20.0134	13.284	13.3075	25.3877	30.9302	15.4169	23.8499	19.9453	13.8095	9.24288	10.402	15.4537	20.4806	11.4824	11.9448	16.1864	16.7075	11.0711	11.7742	14.5399	16.6044	12.0699	11.6502
FBgn0023172	RhoGEF2	134.36	155.169	97.2488	183.652	164.802	193.265	121.86	128.864	111.3	172.326	130.801	103.122	91.7999	166.732	142.665	139.668	142.041	129.101	144.248	126.154	119.23	108.084	145.239	104.616	102.648
FBgn0023174	Prosbeta2	69.7929	104.63	80.9133	69.0921	63.2425	57.5774	90.4185	66.1979	71.2368	63.2012	110.66	48.9933	48.2665	53.0566	63.8679	64.6949	62.0414	66.9884	55.8721	80.9757	66.3996	55.7185	87.3813	73.2835	70.3211
FBgn0023175	Prosalpha7	63.5021	91.2597	90.514	54.259	53.6104	61.2187	74.5115	54.6047	66.3541	52.2436	113.413	46.9997	47.5445	45.823	67.1336	57.735	55.5035	58.6027	54.4205	70.3831	55.3257	45.4977	75.3342	65.1649	66.5951
FBgn0023177	Pp4-19C	33.7306	33.4527	36.6355	32.2611	33.1633	46.2238	47.1162	37.6047	41.3461	32.7087	30.4177	26.8527	23.184	30.0106	34.01	31.5399	29.8207	29.1063	32.362	31.7139	33.1342	31.6552	38.955	31.8879	34.3734
FBgn0023178	Pdf	118.35	151.064	260.843	66.3811	76.6346	179.56	229.395	131.495	203.382	112.818	124.378	87.2939	87.2273	155.015	166.224	76.9115	74.4828	111.16	118.86	45.0184	49.9857	102.021	110.683	52.7555	66.805
FBgn0023179	amon	368.298	433.775	402.465	312.735	297.371	570.692	488.371	369.836	332.177	461.04	354.919	253.213	236.76	429.116	376.349	298.953	310.235	405.148	438.352	312.608	270.107	465.144	494.289	263.994	261.5
FBgn0023180	Orc6	1.65697	2.19134	1.76729	1.12313	0.88717	3.51483	0.0465116	1.33955	2.19094	2.54446	1.97279	1.38945	1.71139	1.52444	2.23934	0.763535	1.04828	2.779	2.24854	1.59527	1.44442	1.60959	1.30775	1.11129	1.41692
FBgn0023181	Orc4	7.37841	8.87633	7.26022	6.08042	5.53425	11.5307	4.18604	6.96564	8.35686	8.53627	8.76287	6.37336	6.84555	8.24993	9.05067	6.54878	6.86897	7.8982	8.25415	6.82774	6.39047	6.86757	9.86755	5.12429	5.82511
FBgn0023197	Jon74E	0.0275294	0	0	0.0774575	0	0.0252865	0	0.0243554	0	0	0	0.151027	0	0.0896731	0	0.0293667	0	0	0	0.095716	0	0.0268265	0.0792574	0.0617384	0
FBgn0023212	EloB	106.706	89.3458	102.885	128.579	119.472	100.615	80.8371	96.1306	125.979	105.759	91.299	92.5496	82.8152	102.915	108.421	121.461	119.724	96.3385	100.416	103.246	117.698	103.604	124.712	120.359	125.791
FBgn0023213	eIF4G1	201.787	236.415	201.376	278.15	252.463	218.602	169.767	211.624	176.746	192.312	182.873	165.073	158.892	192.708	157.687	214.965	218.097	213.69	211.42	242.608	182.172	215.577	182.926	202.595	164.153
FBgn0023214	edl	19.9602	33.6468	26.2228	17.3118	14.6172	24.0728	23.5348	17.3897	22.5354	15.7182	20.2785	19.2107	20.2693	13.5705	21.367	23.464	25.0759	23.4508	20.55	19.2389	9.97964	11.3208	11.6508	19.1698	25.3996
FBgn0023215	Mnt	131.219	230.119	146.351	114.598	101.898	160.772	66.558	120.242	88.733	202.08	144.197	153.081	166.994	179.077	130.395	110.859	122.731	140.364	126.203	100.534	71.2581	139.98	122.849	96.1268	113.248
FBgn0023216	Parg	16.5739	22.4127	18.1983	12.8579	12.3359	29.2818	16.8372	17.9012	20.1566	20.2326	13.6719	11.6291	11.7123	19.1602	17.9614	15.0064	14.3448	15.4551	13.0643	12.8897	11.818	20.8173	20.6862	13.8603	15.4811
FBgn0023388	Dap160	162.844	210.036	160.155	169.4	156.564	126.357	96.651	132.347	89.5781	204.05	163.008	135.683	117.391	208.191	147.517	158.169	156.828	170.104	178.773	186.519	151.358	248.386	257.507	140.887	142.794
FBgn0023395	Chd3	0.58772	0.138693	0	0.116186	0.126739	0.0505731	0.60465	0.146132	0	0.287278	0.229394	0.060411	0.0802213	1.70379	1.49289	0.528601	0.717242	2.63273	2.41932	1.46764	1.00672	0.0804794	0.0396287	0.123477	0.0524784
FBgn0023407	B4	108.672	153.117	124.857	152.94	149.382	100.539	96.1394	86.1937	60.2821	134.118	110.018	95.691	106.267	114.124	82.6223	94.2966	99.0345	118.229	116.099	116.103	84.4768	131.262	112.308	89.4281	80.6069
FBgn0023415	Acp32CD	0.0240711	0.055477	0	0	0	0	0	0.0487107	0	0.164159	0	0.0906165	0	0	0	0	0	0	0	0.095716	0.0437704	0	0.0792574	0	0
FBgn0023416	Ac3	141.052	173.782	174.15	119.827	113.009	201.534	164.93	147.155	113.209	150.452	140.573	105.538	114.182	173.189	125.216	110.507	125.959	160.694	179.798	148.232	102.16	183.869	169.096	85.5386	102.648
FBgn0023441	fus	42.8933	36.5039	26.0795	67.7753	61.5104	17.4224	8.88371	31.4184	23.1613	36.0739	40.144	45.1874	40.5118	36.8855	36.8092	91.8885	83.2276	36.907	47.1625	53.6967	56.0261	18.6444	26.0361	60.9358	46.5484
FBgn0023458	Rbcn-3A	247.521	303.848	230.799	310.876	281.993	303.034	233.023	257.509	219.876	265.979	235.909	163.955	125.627	278.704	210.638	229.853	246.676	220.174	254.512	267.877	277.023	270.545	366.447	189.105	196.532
FBgn0023477	Taldo	173.574	62.1898	101.739	233.651	343.081	53.1017	75.6743	102.804	198.123	80.7662	132.544	250.675	184.937	88.8362	137.766	345.323	293.821	119.448	111.488	222.795	293.524	66.0736	95.2674	342.247	229.908
FBgn0023479	teq	149.778	91.9532	95.577	339.419	327.239	40.0539	24.186	89.9687	82.0976	88.9331	119.882	117.379	76.6649	93.4095	98.7176	300.657	286.428	60.4554	105.312	124.08	175.65	81.7134	111.555	416.426	246.911
FBgn0023489	Pph13	62.6756	44.8254	52.6366	62.2759	63.3693	33.2265	51.8604	69.8999	85.1962	59.2614	59.5508	50.5338	36.6879	63.8473	68.0666	73.1232	75.7793	58.8465	53.3958	65.8207	80.2311	63.4982	85.4395	67.2332	79.6098
FBgn0023495	Lip3	0.778414	0.582509	0.525411	0.154915	0.168985	0.783882	2.88372	0.901149	0.406888	0.615596	1.28461	0.483288	0.481328	0.328801	0.279918	1.0572	0.827587	0.536297	0.512327	1.49955	0.962948	0.482876	1.06998	0.8026	1.04957
FBgn0023496	Lip1	0.601479	0.277385	0.286588	1.82025	1.85883	0.303438	0.325581	1.87536	1.59625	0	0.367031	0.483288	0.882435	0.179346	0.0466529	0.939736	1.21379	0.390035	0.426939	0.255243	0.262622	0	0.0396287	0.185215	0.419827
FBgn0023506	Es2	17.4502	19.2783	21.7329	12.9354	12.3359	26.3738	17.7209	18.778	21.0956	21.9973	16.7458	14.9517	14.119	19.1602	20.6206	12.892	15.6966	17.064	17.8745	15.4103	18.6024	16.1764	22.5487	12.6255	12.07
FBgn0023507	D2hgdh	120.619	71.8982	75.1338	185.859	169.956	76.8963	83.6278	105.02	138.373	79.1246	99.5572	108.045	76.0766	75.6841	109.214	280.335	245.104	88.4403	107.987	137.448	206.377	35.706	49.0604	183.61	106.321
FBgn0023508	Ocrl	93.2345	121.633	94.6217	83.1507	76.7191	115.104	91.7673	97.9817	100.157	120.698	91.4825	76.148	65.7548	101.42	94.7521	82.4912	90.5655	86.0514	93.7558	90.2921	94.3689	96.4948	121.264	75.7531	75.2016
FBgn0023509	mip130	33.4118	40.7479	41.5075	25.7159	28.3472	40.4079	39.0697	28.4227	31.8938	42.9276	32.8952	24.8289	24.1199	37.9317	42.4542	31.2168	29.6276	33.1042	35.7775	27.5662	32.5214	30.7431	43.2349	24.7571	32.0643
FBgn0023510	Rbcn-3B	137.341	167.346	119.65	147.944	139.455	156.802	123.86	161.281	118.749	141.341	113.642	101.611	89.6607	167.778	117.099	146.1	142.952	151.821	129.619	154.677	137.877	170.053	174.921	113.043	108.893
FBgn0023511	Edem1	52.6134	46.7671	48.1467	76.9153	77.3528	46.0973	34.5116	61.7409	63.412	82.1205	77.2141	44.1604	32.5164	47.1083	50.8983	55.0039	52.1655	43.1476	45.0847	45.6565	50.6423	44.6124	46.7223	45.0691	45.6562
FBgn0023512	eIF2Bepsilon	31.1994	32.0657	32.8621	32.9969	32.4873	35.654	31.4418	32.6849	35.6497	31.4364	33.4916	25.4934	23.3711	28.9644	36.6225	27.8397	29.269	30.8615	31.7927	26.8005	26.7437	27.7386	37.0925	31.2088	34.2159
FBgn0023513	CG14803	10.4382	10.6239	10.2694	7.35846	6.71714	14.4639	7.48836	8.69487	6.66671	20.3147	21.0584	6.85665	6.44445	12.8233	12.3164	8.22269	9.54483	13.6512	12.9505	8.90158	9.32309	8.93321	13.1567	6.91471	6.8222
FBgn0023514	CG14805	24.8109	24.4099	23.5957	24.6315	23.4466	28.7761	23.9534	19.8253	23.0674	24.829	26.9309	20.4793	16.5523	25.9155	28.5982	27.4285	26.3448	25.791	24.734	23.0356	24.5114	23.8487	32.8126	26.7019	25.2421
FBgn0023515	Gcna	8.27788	12.6765	11.9889	5.46076	5.44976	12.6938	13.1163	6.77079	8.57596	11.9426	10.231	3.44343	4.7598	10.0733	9.65716	4.84551	5.04828	10.4822	12.922	5.13676	5.33998	8.66494	10.6998	4.22908	4.46067
FBgn0023516	Pex5	48.9721	38.1127	40.6955	52.0127	50.273	37.3735	40.1395	44.5703	56.714	44.1998	48.7234	42.7106	34.6289	43.4317	53.091	81.7276	74.0414	34.8593	43.6901	49.9318	63.6421	38.2009	45.1371	61.4298	55.9945
FBgn0023517	Pgam5	16.1584	14.5905	16.5743	14.0973	12.9273	16.3604	22.7907	15.8797	18.4665	14.1587	14.5895	15.0725	15.2955	15.9917	21.6936	15.7112	13.8759	16.3815	16.6791	15.9846	16.7203	14.4326	14.0682	15.9903	19.4695
FBgn0023518	trr	47.025	64.714	49.3409	49.6503	42.6264	69.1334	55.0697	49.3196	39.2491	61.3134	46.1083	32.9542	29.8958	53.8636	42.2209	38.4411	39.3655	44.0739	52.3427	42.0512	44.9522	49.1729	67.0914	31.4866	34.1635
FBgn0023519	mRpL16	30.4453	34.0352	38.6894	21.4557	22.6017	43.1388	55.4418	26.5474	43.0676	33.6526	30.0507	24.255	31.1794	26.9617	40.4947	19.6463	23.6414	31.0565	31.2519	21.8551	27.1814	25.4315	33.8826	19.6637	25.5045
FBgn0023520	CG3857	5.019	6.37986	5.73176	3.05957	2.95723	6.01819	7.62789	3.92121	4.47577	5.82764	4.67965	4.53082	2.96819	7.23363	6.29814	4.55184	4.44138	6.8256	6.71717	4.56246	4.11441	4.26541	6.06319	3.95126	3.25366
FBgn0023521	CG3587	8.36384	8.04417	9.07528	7.12609	6.6749	9.30544	13.3953	7.06306	10.9234	8.08483	10.231	7.82322	8.6639	7.29341	10.9634	6.16701	6.31724	9.94588	9.13649	5.4239	8.7103	6.92122	8.99572	7.09992	7.34698
FBgn0023522	CG11596	21.7449	24.9092	22.2106	19.984	17.3209	28.2451	17.5814	19.8253	23.4117	25.0753	20.4161	19.694	24.6012	25.4074	21.9269	16.4454	17.6828	20.6231	25.8725	18.6646	18.2085	26.4241	28.2156	19.1389	19.9943
FBgn0023523	Or2a	0.439088	0.776678	0.62094	0.464745	0.295723	0.783882	0.186046	0.414041	0.563384	0.697676	0.504668	0.241644	0.347626	0.328801	0.279918	0.1762	0.358621	1.02384	0.540789	0.319053	0.218852	0.214612	0.396287	0.154346	0.629741
FBgn0023524	CG3078	105.285	143.131	107.041	91.6323	87.9988	120.187	91.2091	92.4286	76.1507	171.669	169.798	113.844	101.988	113.287	85.6081	77.8219	78.1242	100.775	97.5982	80.2738	76.2917	144.434	153.086	72.1105	80.3445
FBgn0023525	CG3191	26.36	27.4611	31.7635	17.8152	22.6017	39.7757	33.8139	23.0889	29.9845	28.0301	32.941	23.6811	28.8529	25.4074	33.4501	19.2939	22.5655	26.4736	32.5327	19.7494	26.4373	17.3567	25.6794	20.3737	23.5103
FBgn0023526	CG2865	241.712	377.632	333.349	154.102	141.989	371.763	227.441	193.844	200.001	443.804	413.782	381.042	513.015	214.648	218.242	121.49	135.862	263.956	232.027	126.377	96.1635	182.366	172.187	106.159	179.844
FBgn0023527	CG3071	17.7793	20.6652	20.6821	20.9135	19.222	19.7488	24.9302	14.5645	17.1832	17.6061	20.462	14.7403	11.4984	17.3368	23.793	17.5026	17.3517	15.1626	19.4115	15.3146	20.397	15.5862	16.8026	13.1812	12.6473
FBgn0023528	CG2924	97.2126	119.165	103.076	88.534	83.5207	111.185	108.186	104.752	89.2964	99.6855	93.18	82.7328	76.2905	107.219	86.5412	96.7634	95.7242	105.456	97.9398	107.202	89.1164	111.33	108.345	77.9139	89.948
FBgn0023529	CG2918	161.08	190.508	169.23	151.778	163.408	186.589	137.163	141.31	149.359	210.206	159.521	132.27	142.286	161.8	169.957	153.118	147.09	176.247	178.347	128.483	146.762	142.395	180.231	165.552	182.31
FBgn0023530	CG3740	7.24025	5.29806	6.97364	7.62957	7.05511	3.38839	8.23254	6.01578	4.94526	3.73462	6.14777	9.03144	7.38036	6.6657	10.4503	8.31079	7.36552	7.45941	5.89176	8.45491	11.6429	5.09703	7.96537	8.92121	9.70851
FBgn0023531	CG32809	271.216	532.385	335.451	230.862	224.412	400.336	222.186	239.438	176.37	425.5	289.954	199.507	219.245	314.065	223.841	164.806	188.11	270.44	307.851	199.089	149.87	368.595	476.971	135.207	214.689
FBgn0023534	CG17778	47.1106	62.3007	68.1601	30.1697	31.0932	74.747	69.5813	44.4729	52.2069	66.6485	49.0445	40.1733	44.7635	51.6517	57.0565	32.4209	33.7104	53.2885	55.6159	29.7677	27.6191	47.5096	49.4566	25.7141	33.4812
FBgn0023535	arg	4.39945	3.77244	4.29882	7.9394	12.3359	2.68037	2.74418	1.70488	3.94369	2.13407	3.53267	6.28274	3.71692	1.58422	2.14603	2.58427	2.45517	2.8765	1.73622	8.74206	10.7675	1.63641	3.36844	6.88384	5.72015
FBgn0023536	CG3156	15.3426	20.582	18.055	15.1042	10.815	21.7717	16.6046	15.0029	14.5854	15.9645	15.2318	12.9279	16.6058	13.3613	15.3488	12.5983	14.731	14.1388	16.9352	17.6755	14.0941	14.2717	16.5648	13.1812	12.07
FBgn0023537	CG17896	156.931	130.759	139.903	177.881	199.993	120.516	142.093	129.083	175.025	115.363	137.04	145.681	124.076	118.817	138.279	194.525	174.897	120.082	138.755	166.322	202.307	126.809	155.86	263.469	228.806
FBgn0023540	CG3630	64.4745	87.0157	69.5453	77.8448	70.2976	56.0349	45.2092	62.2036	70.3291	36.8537	81.435	65.7573	79.3656	45.1952	54.0241	48.6313	53.8483	67.1347	56.1282	98.045	87.9784	43.5393	57.105	59.6085	74.257
FBgn0023541	Cyp4d14	3.65224	8.90406	8.45434	3.56305	4.35136	5.4366	2.55814	2.82522	4.28798	6.36116	6.65244	1.87274	2.56708	2.12226	3.03244	1.17467	1.76552	2.73024	2.16316	1.08478	0.919177	3.35331	6.10282	2.74736	2.62392
FBgn0023542	Nmd3	23.8598	24.8537	24.6943	26.2194	24.1648	24.9831	21.3023	21.2135	23.6621	24.5828	22.9853	17.8212	16.8732	21.9699	23.2332	26.8999	28.2483	23.4021	23.6239	22.7485	25.8245	23.0707	24.015	29.4801	26.764
FBgn0023545	PIG-K	33.3332	36.3929	36.0623	28.8142	27.8825	40.5343	37.0697	33.3181	42.3164	47.7703	42.5297	25.9465	25.8313	32.8801	39.4217	29.631	29.7104	27.8387	30.4834	24.95	27.2689	35.706	38.9154	29.9123	28.8107
FBgn0023549	Mct1	15.7678	31.7883	23.3569	19.7904	16.2225	9.05258	7.58138	11.447	9.51493	11.409	34.9597	14.4684	10.7229	7.74178	9.19063	20.5567	17.4621	12.5786	9.42112	27.4386	12.8685	5.9823	14.9004	24.3867	15.5861
FBgn0023550	FarO	2.1291	5.74187	4.29882	2.86593	2.83049	0.101146	0	0.608884	1.25196	2.7907	1.23873	5.22555	5.48179	1.70379	1.11967	0.939736	0.772414	0.926332	1.39467	4.40293	4.77097	1.07306	0.237772	0.586515	0.734698
FBgn0024150	Ac78C	23.318	39.7493	28.2289	30.0535	24.5873	38.5367	21.6279	25.6949	17.684	29.0561	21.4713	17.64	14.1992	24.8395	20.5739	20.263	19.7241	21.0619	27.4949	18.9199	18.0772	21.9977	28.3345	14.2307	15.5861
FBgn0024177	zpg	0.0127504	0	0	0.154915	0.126739	0	0	0.0243554	0	0	0	0	0	0	0	0	0	0	0	0	0	0	0	0	0
FBgn0024179	wit	81.7785	88.8742	70.7872	87.2946	81.6196	91.7395	81.5347	85.5117	71.9254	97.1411	80.7468	67.8113	64.3643	86.5943	73.0118	81.8745	84.3035	71.1813	85.3024	80.4971	80.5812	96.7362	104.58	73.4688	75.2016
FBgn0024183	vig	319.441	385.843	340.705	316.569	301.933	363.544	263.767	327.75	283.32	330.001	288.165	248.259	244.007	357.706	285.842	314.224	339.614	319.828	330.308	376.387	316.372	391.237	348.257	287.423	305.529
FBgn0024184	unc-4	3.5914	5.27032	4.77646	3.40813	2.23905	6.06877	1.95349	3.53153	3.5994	4.96581	2.79861	3.71527	2.27294	3.82605	3.1724	3.02477	3.11724	2.779	3.52936	2.90338	3.28278	3.86301	3.32881	3.51909	5.24784
FBgn0024187	syd	145.055	175.945	147.258	152.204	142.792	204.315	126.325	152.757	133.178	164.364	124.699	102.246	71.5842	162.009	130.022	143.956	143.89	128.321	141.032	146.094	152.496	172.494	205.752	127.644	129.937
FBgn0024188	san	25.388	26.9896	29.6141	23.4309	20.8696	36.1092	23.6279	28.1061	29.6403	26.0192	24.1782	24.104	24.4408	24.6302	25.5658	22.0251	24	20.3306	24.5917	24.0885	24.9929	23.0171	28.8497	24.3249	25.7669
FBgn0024189	sns	64.6122	88.8187	60.0879	63.7863	59.4826	96.9485	68.465	64.493	51.8626	90.0412	63.1293	49.7182	47.7852	80.4069	54.9571	52.6252	56.9655	66.9397	69.0502	62.5663	52.9184	83.3766	79.0197	43.0626	44.1868
FBgn0024191	sip1	13.2323	18.6958	19.4402	10.9215	12.5894	22.4039	22.0465	15.5874	16.745	17.0725	12.0203	9.12206	7.67451	11.239	10.4036	7.72345	7.28276	11.6523	10.8442	8.26348	10.1547	13.3327	19.3784	9.60033	13.382
FBgn0024194	rasp	2.91905	1.38693	3.20023	2.74974	3.08397	1.59305	1.39535	3.11749	2.81692	4.0219	4.1291	4.98391	3.20885	2.21194	2.05273	4.43438	3.28276	2.14519	2.39086	2.71195	2.84507	2.62899	2.13995	4.16735	3.35862
FBgn0024196	robl	54.5046	14.4795	71.2648	46.5132	49.766	17.8523	118.977	48.0044	84.8519	18.2216	56.5228	56.8467	71.7446	49.7686	83.8353	39.8507	46.1517	56.7013	52.9404	41.7003	52.043	55.7454	61.6227	49.0512	63.6563
FBgn0024222	IKKbeta	5.84708	5.79735	4.87199	9.0238	7.56207	3.1861	3.02325	4.38397	4.69487	6.197	4.17498	4.71206	5.10742	5.70919	5.08517	7.57662	7.97242	4.63166	7.40027	8.35919	6.3467	4.39954	5.38951	8.95208	5.77263
FBgn0024227	aurB	0.393702	0.138693	1.05082	0.348559	0.211231	0.809169	0.60465	0.219198	0.625982	0.0820795	0.137637	0.0906165	0.160443	0.269019	0.839753	0.146834	0.165517	0.975086	0.88234	0.510485	0.393933	0.187785	0.475545	0.123477	0
FBgn0024230	Hs2st	19.1761	19.8608	19.8223	18.3187	18.9263	21.266	22.0465	17.7307	22.285	23.9262	24.9122	22.5031	23.6653	15.3042	17.8681	18.7066	20.0552	16.5765	19.2692	17.197	17.3331	14.6204	17.9914	16.6076	13.4345
FBgn0024232	gprs	111.544	149.095	116.307	93.5687	89.3084	145.549	125.581	114.056	98.3731	138.222	117.679	80.407	77.7077	165.656	115.606	99.9937	115.945	122.666	131.639	106.404	84.7832	119.109	136.759	58.4354	74.2045
FBgn0024234	gbb	34.1402	29.1809	32.7188	34.5461	29.9948	30.268	31.5348	22.9184	32.958	49.2477	47.9893	29.2993	31.2328	29.622	40.8213	35.3282	36.1655	31.0077	35.8629	26.8962	40.794	21.3807	30.6726	41.6426	47.2831
FBgn0024236	foi	45.4506	49.2636	35.2503	57.3186	55.3003	48.6513	30.4651	37.3611	32.019	56.6348	49.8245	41.3513	39.8433	47.7061	40.868	49.0131	48.9931	41.3437	47.5894	47.2199	51.5615	43.4857	48.9415	48.2486	42.56
FBgn0024238	Fim	148.056	160.412	140.571	150.306	150.27	200.042	148.837	167.468	156.777	154.392	140.389	130.578	128.22	158.452	138.839	138.317	141.986	134.903	140.377	155.124	132.799	154.494	166.678	130.855	132.246
FBgn0024244	drm	12.336	11.0677	10.4605	12.6643	11.1952	12.5927	4.4186	10.2536	9.23324	9.76746	10.3686	11.2062	10.9101	14.826	11.4766	14.8889	12.0828	12.7736	17.8745	16.8779	14.0065	13.2254	13.1567	14.4159	16.3208
FBgn0024245	dnt	11.4915	11.9276	8.59763	11.2313	7.90004	14.2869	20.093	14.2235	12.238	13.9125	13.1672	9.54493	8.79761	12.3151	10.2636	9.72039	10.9241	11.9936	12.0112	9.66731	8.05375	12.0987	14.3456	8.98294	9.4986
FBgn0024248	chico	64.3962	79.3599	65.0554	76.9541	68.65	86.1259	80.8371	55.8712	58.6232	77.2778	60.3766	52.7086	48.7478	65.5809	57.8496	56.0317	59.0621	65.5746	71.0711	57.7805	53.0934	66.2345	66.7744	60.5037	55.3647
FBgn0024249	cato	0.00250983	0	0	0	0	0	0	0	0	0	0	0	0	0	0	0.0293667	0	0	0	0	0	0	0	0.0308692	0
FBgn0024250	brk	8.56802	10.1246	6.54375	8.17177	7.26634	5.61361	2.18604	7.13612	4.78876	9.64434	8.85462	8.75959	5.16091	11.2689	8.39753	10.8951	10.9241	7.65443	11.6697	11.4221	11.0301	9.87213	9.31275	9.90902	9.02629
FBgn0024251	bbx	0.451171	1.10954	0.286588	0.92949	1.05615	0.935601	0	0.31662	0.625982	0.123119	0.321152	0.815548	0.347626	0.388583	0.186612	0.381768	0.303448	0.34128	0.370014	0.510485	0.175081	0.429223	0.198144	0.308692	0.367349
FBgn0024273	WASp	64.6118	81.9951	60.7088	52.1676	52.343	89.7672	64.6511	78.8627	65.5716	71.3271	63.4046	50.8056	38.7202	78.3145	61.8151	63.6377	60.6621	63.8682	69.221	65.7888	53.7062	77.6358	82.7448	48.6499	54.3152
FBgn0024277	trio	290.642	423.789	286.444	323.579	296.188	410.931	288.79	301.057	224.696	367.634	284.816	220.107	194.483	365.777	252.159	253.2	258.041	281.02	315.365	297.772	242.663	340.159	362.008	184.474	200.258
FBgn0024285	Srp54	76.5802	70.012	63.4792	52.5162	47.189	86.4546	72.0464	65.9056	84.7893	96.033	80.4715	80.1352	69.1508	80.7357	86.6345	86.8081	93.4345	83.1749	76.2228	83.1453	114.547	61.7277	81.5163	57.5094	64.2861
FBgn0024288	Sox100B	0.586076	0.416078	0.382117	0.658389	0.295723	1.01146	0	0.340975	0.219094	1.02599	0.642304	0.33226	0.641771	0.926622	1.02636	0.557968	0.827587	0.731315	1.02465	0.95716	0.525244	0.670661	0.237772	0.246954	0.367349
FBgn0024289	Sodh-1	113.357	25.353	30.5216	123.467	188.207	12.4915	11.6279	75.5991	184.79	16.2928	70.3323	197.544	115.171	22.5976	54.2107	429.929	341.793	27.2049	35.5213	142.202	231.633	9.89896	16.9215	238.928	118.339
FBgn0024291	Sirt1	87.3901	106.932	84.6867	95.6213	89.9421	113.208	69.5813	89.1407	79.5623	96.4844	73.085	71.9495	60.781	97.1758	77.3039	86.0152	91.2276	82.5898	92.5319	85.6977	82.6822	105.884	115.518	78.13	71.6331
FBgn0024293	Spn43Ab	188.746	97.6396	114.301	362.114	296.568	80.5376	81.6743	108.284	172.896	294.501	475.443	136.77	104.502	94.8144	169.07	304.533	324.441	87.8065	139.296	136.395	229.094	48.7705	67.4481	349.841	253.156
FBgn0024294	Spn43Aa	0.498659	0.721201	0.716469	0.271101	0.506954	0.429871	1.06977	0.243554	0.375589	0.164159	0.41291	0.392671	0.668511	0.56793	0.746447	0.440501	0.441379	0.195017	0.455401	0.638106	0.175081	0.429223	0.871832	0.246954	0.787176
FBgn0024314	Plap	28.8643	30.2627	31.6679	29.705	30.375	29.737	31.8604	25.841	27.9814	31.7648	44.2731	19.3617	20.4297	25.1085	34.1966	27.869	28.5241	23.7434	28.3487	27.3429	29.8076	22.5074	34.3185	29.8505	27.866
FBgn0024315	Picot	82.7464	63.9373	59.467	83.0345	73.3816	77.2251	74.465	88.1421	81.409	87.3736	72.2133	70.1976	73.9373	91.616	93.0726	100.845	96.5793	89.6592	98.7652	98.5236	96.1635	71.5193	81.5559	83.9026	78.9276
FBgn0024319	Nach	0.0446219	0.0277385	0	0.0387288	0.0422462	0	0	0.0487107	0	0.0410397	0.0917577	0.33226	0	0.029891	0	0.0293667	0	0.0487543	0.142313	0.127621	0	0	0.0396287	0.0308692	0
FBgn0024320	Npc1a	130.667	178.137	140.237	170.639	158.846	159.786	137.767	156.264	114.179	135.226	119.882	109.404	86.3182	129.608	105.156	141.254	138.814	109.405	111.801	140.001	111.702	137.593	134.539	113.321	96.1405
FBgn0024321	NK7.1	105.362	149.344	109.19	62.3533	59.6939	165.146	108.139	99.6622	108.952	158.003	104.329	86.8106	103.165	127.545	125.17	76.6178	84.3035	140.559	137.503	87.8992	70.9517	108.54	109.415	58.6515	86.7468
FBgn0024326	Mkk4	86.6743	119.387	99.2071	92.9103	82.1266	112.171	82.3254	93.1106	66.9175	97.6336	85.8394	73.0067	80.9433	101.091	79.31	74.4153	82.7862	88.1478	97.4844	82.571	50.7736	107.172	89.9572	74.827	66.0703
FBgn0024329	Mekk1	60.7816	60.9138	49.2453	52.9035	53.2302	67.7679	66.6976	47.7365	42.9111	80.0275	70.3782	47.0904	43.266	70.9912	71.6589	63.0798	63.8345	82.5898	79.5814	65.374	68.8508	50.0045	65.1496	46.3038	49.1723
FBgn0024330	MED6	16.4203	19.306	14.9026	13.1291	10.0123	22.8843	18.4186	14.9786	17.0893	17.565	15.8282	15.4652	17.3011	17.3966	16.1419	14.331	14.0138	18.4291	18.4722	19.1751	15.626	16.847	20.3295	12.2242	14.2217
FBgn0024352	Stip1	49.5655	57.4187	52.4456	59.7972	58.8912	53.8856	55.5348	40.8683	45.6654	50.8072	50.4668	45.2478	36.9286	48.2142	57.1498	47.2804	48.6345	36.9558	50.6919	42.4022	46.3528	49.6289	57.6994	49.1129	47.493
FBgn0024360	MTPAP	14.399	16.1716	18.1506	10.1857	10.7305	22.8337	17.5349	14.3453	14.8358	16.1286	16.7458	11.2666	11.5786	13.2716	16.7484	11.4824	12.6069	13.1637	16.3091	12.6983	15.8449	12.1256	16.1289	10.3103	14.3791
FBgn0024361	Tsp2A	0.401022	0.693463	0.238823	0.61966	0.760431	0.101146	0	0.0730661	0.250393	0.328318	0.321152	0.573904	0.347626	0.508148	0.279918	0.792902	0.358621	0.68256	0.142313	0.319053	0.175081	0.134132	0.435916	1.17303	0.314871
FBgn0024362	Naa30A	51.0452	64.714	49.723	45.2739	42.1194	63.1405	22.7907	44.1806	46.2288	58.7689	53.2654	51.2587	53.3739	54.5213	54.3973	50.0703	45.2966	52.7522	54.0504	62.0878	51.8679	53.6261	61.8604	45.6865	44.0294
FBgn0024364	CG11417	19.8846	23.2726	23.2136	15.0268	16.0535	34.9966	27.1162	16.3668	20.6887	27.0862	18.2139	11.2364	12.3006	21.1031	25.7991	15.3294	14.8138	26.4736	23.197	12.5388	14.0941	17.5445	24.9265	16.9472	18.8922
FBgn0024365	CG12773	32.2725	37.974	29.423	29.6275	28.9386	35.0218	28.7441	27.6677	22.2537	45.6772	42.8509	25.6445	25.6173	35.4807	33.5435	32.2447	32.1379	34.0305	34.6674	31.8734	36.0668	27.4166	33.6052	33.6475	30.385
FBgn0024366	CG11409	3.15475	2.24682	1.33741	1.12313	1.30963	1.54248	1.2093	2.07021	1.59625	5.54037	5.6431	2.29562	2.08575	2.3315	2.61256	4.02324	4.44138	3.51031	2.61856	7.62537	5.64638	3.35331	3.1703	3.92039	4.46067
FBgn0024371	E2f2	21.3389	25.2421	23.0226	15.7239	14.5749	30.7484	47.0697	17.8525	23.7247	27.3325	20.1408	14.8611	17.5685	21.3422	28.5516	15.7112	16.8552	25.6935	24.1363	17.1332	17.7708	19.8247	21.5977	13.4281	12.2275
FBgn0024432	Dlc90F	65.4118	73.2574	82.6328	51.7029	45.6681	66.6553	57.2557	55.5546	70.0474	70.9167	61.5695	64.3981	73.3223	63.9668	81.596	51.5093	52.6069	69.6699	67.741	63.8106	74.0594	65.0005	81.5955	53.7125	71.6331
FBgn0024491	Bin1	12.3733	12.3159	13.0875	10.1469	9.63213	17.4224	19.9535	10.9843	13.8968	14.9385	17.6634	11.4781	14.2259	10.6113	15.4888	9.10369	7.75173	12.0911	11.8404	7.97633	8.31637	12.2329	13.553	10.6499	11.5977
FBgn0024509	Sec13	71.3605	76.697	75.8025	62.0822	67.0869	90.2223	71.7673	65.3942	79.7814	78.9194	68.0384	58.5986	55.2458	65.7902	88.174	63.256	65.1311	72.1076	72.295	60.333	77.1671	59.1523	78.3063	74.2405	87.0617
FBgn0024510	dlt	7.40263	8.84859	9.83951	9.0238	8.28025	8.64799	8.55813	7.86678	5.82163	9.43914	7.70765	4.98391	4.35869	6.3369	6.62472	6.87182	7.77931	6.38682	7.54259	6.12582	6.91572	7.77967	9.98644	4.53778	7.39946
FBgn0024542	Neos	13.48	16.3102	17.4819	10.7279	11.7022	17.0431	15.6279	11.3252	18.6856	13.6252	12.892	10.149	11.7123	13.72	17.3082	9.69102	11.1724	11.0185	14.829	9.95446	11.0739	14.5131	18.467	10.8968	13.5919
FBgn0024555	flfl	120.628	162.104	129.92	144.768	126.95	151.416	109.767	119.049	90.2666	137.606	111.669	94.2109	96.6934	138.097	102.357	109.332	115.559	120.618	136.563	126.377	101.328	145.694	137.115	96.1885	91.4174
FBgn0024556	mEFTu1	128.468	150.315	143.724	102.166	103.63	151.896	175.581	115.444	148.765	136.785	121.671	116.925	121.188	113.377	134.314	111.74	111.31	123.3	106.109	124.367	148.688	111.625	151.778	125.669	132.875
FBgn0024558	Dph5	22.0855	18.668	28.611	22.0367	25.052	23.3395	40.5116	17.2192	24.2881	26.2244	23.9488	14.3778	13.9853	16.8585	28.365	18.1193	17.6828	21.3056	23.7093	17.2608	23.8548	16.3641	24.4509	23.0902	20.729
FBgn0024689	fws	37.7548	44.7422	44.4211	34.9333	32.6141	46.8306	30.3255	39.1634	46.4479	45.1027	42.438	32.5917	29.0936	32.7606	47.0261	34.4472	33.7379	32.0316	34.0697	32.0329	36.5482	37.6107	47.1978	33.3696	36.5775
FBgn0024698	Cpsf160	13.3634	18.3906	15.6668	17.1181	18.5461	15.9558	18.7907	14.1261	13.6151	16.2107	10.7815	9.12206	8.5302	11.7472	11.0567	13.6262	10.5931	11.8961	13.349	10.0821	9.58571	14.1644	16.7629	11.4525	9.55107
FBgn0024728	Slip1	107.081	137.278	125.573	107.395	97.4197	127.04	146.79	118.44	102.254	98.9879	96.2539	68.204	87.6819	125.214	102.823	95.1776	104.552	126.371	115.729	89.5582	69.6386	137.942	125.425	77.9139	86.2745
FBgn0024732	Drep1	51.085	66.6834	57.031	37.7993	42.4997	65.6944	68.7906	44.0102	50.6733	73.7484	53.403	41.6836	47.4643	78.2846	85.0483	38.3236	43.8897	52.2159	45.9386	35.383	28.6696	44.666	54.3706	31.8262	37.9419
FBgn0024733	RpL10	688.021	472.831	532.241	1093.2	1151.55	634.742	837.766	547.338	686.984	472.367	479.985	695.723	644.632	441.162	699.887	827.026	727.78	650.87	640.38	658.366	692.141	485.773	504.553	1057.83	877.387
FBgn0024734	PRL-1	4.22456	5.46449	2.38823	9.41109	7.30859	3.26196	4.88371	5.6748	2.37873	3.73462	3.85383	3.23199	1.57769	4.75267	2.14603	4.87488	4.24828	3.16903	3.67167	4.91342	4.85851	4.48002	4.2799	4.04387	2.78136
FBgn0024740	Lip2	2.6203	0.887633	0.955293	7.90067	8.91394	0.758596	0.60465	3.53153	4.41317	0.656636	0.596425	2.47685	1.71139	0.807058	1.07302	9.13306	8.4138	0.877578	1.65083	1.27621	1.83835	0.107306	0	3.14866	1.15453
FBgn0024754	Flo1	130.918	157.028	167.606	102.166	108.235	188.208	155.023	121.387	148.702	145.527	120.34	97.2617	87.4413	132.836	152.928	104.311	106.952	165.765	147.806	97.3431	123.914	118.653	154.988	107.981	129.622
FBgn0024804	Dbp80	64.9663	76.0313	70.9305	67.7366	64.4677	102.309	116.558	75.4286	70.9551	72.0248	57.0733	43.4053	43.3463	55.5077	50.1052	53.653	50.3724	58.749	54.4774	51.7185	35.8917	83.779	68.0029	71.1227	65.5456
FBgn0024806	DIP2	109.379	159.33	100.353	110.764	106.925	150.556	122.651	123.774	95.7127	142.203	114.147	84.2733	77.6275	131.939	95.2653	92.1822	99.2	115.45	126.345	108.319	81.0627	118.761	130.973	66.7084	70.5835
FBgn0024807	DIP1	431.776	636.71	495.128	238.492	246.718	673.456	467.72	407.027	402.287	642.19	553.666	367.027	400.064	526.859	488.783	291.289	322.455	474.477	541.586	324.254	304.116	429.492	584.484	216.455	327.885
FBgn0024811	Crk	89.7272	98.2776	112.868	85.6293	84.6191	123.095	160.325	96.4229	103.569	82.2436	81.2515	77.8697	81.4514	83.1868	82.2958	74.2685	74.0414	104.529	89.0879	80.9119	51.7803	107.842	79.9311	70.7831	67.1724
FBgn0024814	Clc	147.869	156.223	163.642	118.316	115.881	153.767	155.535	139.215	178.53	144.255	155.484	132.783	138.542	152.594	177.095	138.875	132.855	149.773	143.651	135.789	145.93	131.959	166.718	151.938	169.505
FBgn0024833	AP-1mu	78.401	81.8009	81.5342	73.5072	69.495	81.9283	89.1626	84.5375	96.8394	79.7402	74.0944	68.9289	63.562	77.0591	91.9063	72.1541	77.1035	71.2788	75.312	69.4898	75.8103	74.4971	97.7244	71.9253	82.2337
FBgn0024836	stan	52.312	78.8329	49.723	48.7982	46.4286	75.1263	48.3255	48.0288	38.0597	77.5651	59.6425	43.4657	46.8225	65.4913	42.2209	36.1211	40.2483	56.3112	64.9801	46.518	34.3597	62.8812	79.4556	29.2949	36.7874
FBgn0024841	Pcd	62.0399	59.3327	67.0615	47.5976	43.767	59.044	57.6743	46.3239	72.3635	65.6226	55.697	62.2535	63.8294	65.1924	102.077	67.8078	63.6414	73.0827	66.0332	55.9938	68.238	49.7899	61.0679	55.9042	59.563
FBgn0024846	p38b	34.1245	33.0921	33.4352	39.7357	33.1633	34.592	32.4186	35.0717	42.6607	26.4296	30.9224	31.2929	25.243	32.6709	35.7828	36.3854	34.9517	32.4216	31.9635	37.4568	37.9489	31.2528	39.3117	35.6231	35.1606
FBgn0024887	kin17	20.7061	25.1034	28.42	16.847	15.5888	30.4956	28.1395	19.0215	25.9783	22.7771	20.4161	16.9453	16.5791	19.4292	24.4928	16.974	16.2759	23.0608	20.5784	17.3884	17.9021	18.5639	24.1735	16.052	15.7435
FBgn0024889	Kap-alpha1	86.5741	96.0585	77.0921	96.9381	93.6598	97.1508	68.8836	84.7323	90.7048	93.981	79.3246	66.5729	57.1176	86.3253	94.3322	95.4419	99.8897	80.4446	90.9095	84.4534	81.9819	89.7613	104.62	82.5443	84.8576
FBgn0024897	b6	3.55006	3.18993	1.52847	2.09135	1.60535	2.45279	0	2.53296	3.69329	5.9918	5.09256	1.48007	1.79161	1.94292	1.35293	3.93514	3.69655	4.68041	2.44778	12.0602	5.42752	2.78995	4.99322	5.12429	5.30032
FBgn0024909	Taf7	11.732	14.1744	15.1414	9.10126	9.50539	15.8041	18.9302	9.54731	10.5478	12.8454	13.6719	9.45432	9.22545	12.7934	15.3488	9.13306	8.46897	12.0423	10.645	9.92255	9.54194	12.2329	14.3852	8.76686	10.3383
FBgn0024912	agt	13.1786	10.2633	14.4249	9.99202	9.08293	14.4892	26.7441	10.0831	10.5165	11.7784	11.4697	9.78658	8.55694	13.3613	19.8275	12.5983	13.8483	19.1117	20.6354	11.0392	12.1682	10.355	14.3456	11.0512	10.7581
FBgn0024913	Actbeta	76.394	102.522	76.5189	94.9629	87.2806	89.6407	75.5348	88.9702	72.5513	83.7211	71.984	59.3538	55.3795	87.8796	56.9166	72.0953	79.1449	73.4728	74.0596	69.5217	44.3831	107.386	81.2785	67.0788	61.8196
FBgn0024920	Ts	0.490216	0.693463	0.382117	0.813304	0.5492	0.834455	0	0.121777	0.312991	0.0410397	0.41291	0.453082	0.347626	0.029891	0.373223	0.734168	0.662069	0.34128	0.256163	0.989065	0.700326	0.160959	0.237772	1.11129	1.207
FBgn0024921	Tnpo	90.4852	109.345	82.2507	122.693	113.051	105.951	83.4882	106.189	66.6671	94.3504	83.1325	93.1839	90.1688	93.2301	73.9915	83.4603	89.6552	87.8065	94.8089	93.4188	62.5478	109.801	88.8872	76.71	66.8575
FBgn0024941	RSG7	215.209	413.665	252.197	135.86	130.583	466.309	234.093	277.87	215.494	289.782	205.629	197.634	210.367	237.992	174.809	128.685	141.159	257.179	221.752	172.48	113.584	249.862	197.985	111.623	128.415
FBgn0024943	PIP82	408.498	337.994	278.993	508.16	485.028	169.951	169.767	492.393	488.767	288.92	255.178	317.49	211.704	433.36	326.291	614.147	639.228	263.078	273.981	523.758	689.296	485.827	555.396	469.614	525.624
FBgn0024944	Oamb	71.0685	91.121	75.5636	51.7416	48.2874	99.2496	81.0696	69.3641	64.5388	90.5337	81.5726	58.5382	63.562	79.3308	74.2248	53.3594	57.7931	74.0578	80.7199	65.6931	58.127	83.323	97.8433	45.4704	60.5601
FBgn0024945	NitFhit	19.5114	16.8928	16.3355	24.7477	22.3905	19.3189	17.3488	17.0488	20.8765	17.1136	19.4985	18.6368	14.0655	17.1575	22.3934	24.6093	24.5517	14.5288	17.8745	18.1222	20.9222	14.1912	18.7444	27.8132	23.0905
FBgn0024947	NTPase	96.6365	79.7482	78.1907	88.6889	82.6335	97.9094	95.9068	91.4544	104.289	98.7416	109.1	82.8839	82.4675	88.7166	95.7318	99.8175	97.3518	94.9734	100.188	106.947	121.944	86.4348	110.366	111.438	113.353
FBgn0024956	Mat1	25.3804	29.2087	32.7188	14.9493	14.9974	36.6908	47.6278	21.9442	24.0377	30.6567	24.8205	18.0629	22.5422	28.7851	29.0648	18.5891	16.3586	35.9319	24.1932	17.7713	18.0772	27.4166	33.6448	19.2624	21.7785
FBgn0024957	Irp-1B	95.6361	80.3585	76.6622	106.659	98.9406	85.1397	91.2557	97.6163	119.969	86.7991	87.7204	85.8742	69.3647	72.9341	86.7278	174.174	186.483	72.4489	85.6439	83.4643	124.527	41.0713	58.0561	125.977	97.4
FBgn0024958	Irp-1A	73.3798	66.406	71.838	85.2807	85.7175	74.4182	84.651	79.3985	83.819	68.9878	76.8471	61.891	51.7962	64.0864	75.7644	80.1125	81.1586	63.2343	61.223	65.5973	87.4969	68.9976	79.9708	73.6231	68.7992
FBgn0024963	GluClalpha	358.988	542.593	420.185	220.212	209.71	570.211	445.023	354.322	344.478	521.533	392.907	346.155	481.034	421.763	334.921	222.218	252.166	455.073	414.301	286.829	171.142	445.695	369.894	169.626	223.716
FBgn0024973	CG2701	74.4358	78.7774	86.8839	55.7307	59.4826	89.6407	81.0231	65.7839	82.348	94.8018	90.0144	59.535	52.8926	69.4668	93.5858	57.6763	60.4138	84.8813	81.1184	55.3557	78.5678	64.0347	92.8105	67.511	84.1229
FBgn0024975	CG2712	8.30045	8.90406	10.556	5.34457	5.70323	7.96526	14.4186	7.6963	9.42103	11.8194	8.48759	5.95048	6.87229	8.16025	10.6835	6.43132	7.25518	9.70211	9.36419	6.44487	6.47801	8.63812	9.74866	6.08124	7.08459
FBgn0024980	Syx4	29.6037	24.2989	29.1364	22.1529	24.9252	20.2545	36.2325	28.3253	47.3556	30.985	28.9954	30.568	34.6289	24.3014	21.9735	27.6928	27.1173	27.1074	26.6125	30.2781	31.0332	30.1261	31.9804	33.8944	40.5134
FBgn0024983	CG4293	19.5747	25.3807	20.5866	17.1568	17.7011	23.5923	21.4883	21.3597	22.9735	17.8933	20.0032	17.3984	16.8465	19.9672	23.5597	17.9724	18.1517	13.895	19.9807	16.8779	22.0603	17.008	21.5184	16.2681	20.1517
FBgn0024984	CG3457	0.0142782	0	0	0	0.0422462	0	0	0	0	0	0	0	0.0802213	0	0	0	0	0	0	0.0319053	0	0	0	0.0308692	0.157435
FBgn0024985	Rilpl	210.819	295.055	230.034	167.463	160.662	306.245	256.186	219.247	192.928	288.633	213.841	168.365	177.503	231.387	186.145	155.996	165.186	215.202	230.148	183.456	174.381	250.13	290.914	141.072	159.482
FBgn0024986	CG3719	72.9609	69.8733	90.514	50.3861	57.0323	60.5612	121.256	58.0632	92.395	62.6267	71.204	63.5523	80.9968	70.9613	105.436	57.6175	58.869	82.1023	78.1298	65.023	84.8269	59.823	77.4345	55.2868	77.0908
FBgn0024987	ssx	218.779	289.424	196.79	154.838	127.245	308.268	190.325	238.463	199.25	278.865	208.749	170.48	177.53	282.53	198.788	201.309	213.186	240.554	250.642	238.365	192.983	284.199	294.917	146.073	166.934
FBgn0024989	CG3777	4.96331	5.35353	4.5854	3.13703	1.90108	1.28961	0.976743	3.58024	1.87795	2.05199	9.95572	4.80267	6.97926	3.10867	1.95942	4.11134	4.71724	4.43664	1.90699	27.8852	9.58571	2.19977	6.18208	3.33388	3.20118
FBgn0024991	CG2694	6.46111	9.32014	6.54375	5.73186	5.11179	10.9491	7.48836	5.55302	6.66671	6.32012	5.45959	5.04432	4.14477	8.19014	8.30422	5.43285	5.71035	7.94695	10.5881	6.28535	4.42081	5.44577	5.70654	5.18603	3.51606
FBgn0024992	Spg7	52.4597	55.9209	59.0848	37.9929	39.5424	74.1401	67.9534	48.7838	55.8689	58.1123	45.833	35.7029	34.2545	49.649	60.7888	42.1706	42.1242	71.4251	58.7752	48.8151	57.7769	47.2414	69.1521	45.6556	52.2685
FBgn0024993	CG2662	8.10423	10.7625	11.7023	4.72491	4.56259	12.2893	9.20929	7.35532	8.98284	11.409	10.8274	6.94726	6.81881	9.08688	11.0101	4.55184	5.68276	10.1897	9.62035	5.45581	5.73392	7.83332	9.66941	4.19821	5.87758
FBgn0024994	Ugalt	8.77282	8.48799	8.59763	8.52033	8.74496	9.25487	7.76743	7.84243	7.85608	11.8194	12.1579	7.00767	6.04334	9.11677	8.07096	8.63382	8.16552	7.94695	11.0435	9.22064	9.76079	9.09417	11.849	7.56296	5.98254
FBgn0024995	CG2680	45.7053	58.1399	62.906	32.0287	32.4451	48.6007	81.3487	47.3225	64.8831	42.8865	42.805	38.5422	41.8221	48.1246	50.5251	36.2092	40.3586	52.4596	43.2347	44.827	45.171	38.5764	43.0368	26.3006	34.3734
FBgn0024996	eIF2Bbeta	45.3869	42.1625	49.5319	39.0386	39.9226	48.0697	63.2092	41.8182	57.3713	45.431	37.5289	37.0017	33.5593	44.0893	56.4034	43.6096	43.1173	48.7056	46.4509	47.0923	54.888	39.1934	46.0089	39.6361	45.4463
FBgn0024997	CG2681	48.4492	36.6426	38.9759	40.6652	42.2884	49.4352	48.8836	43.9614	54.9612	56.9221	46.7965	26.5506	22.1411	47.3474	75.671	49.6298	58.5931	78.0069	62.76	52.1971	70.7767	33.6672	44.8597	36.1787	44.8691
FBgn0024998	CG2685	29.8474	37.3083	36.1101	21.3395	21.5033	45.5663	42.279	28.8855	32.4885	38.2901	33.3998	21.7177	23.3711	33.1193	34.6631	20.0281	22.869	38.5159	29.2595	21.6637	27.9255	26.5045	33.6844	19.9724	25.8719
FBgn0025109	Bem46	17.9117	18.779	15.0936	19.7904	19.2643	15.2731	17.3953	20.7508	18.1848	15.8413	15.3235	17.1265	14.9212	17.5759	14.9756	22.1425	17.931	16.9177	14.9998	27.1195	22.498	18.6712	16.2081	17.0398	16.0584
FBgn0025111	Ant2	4.89278	5.99152	4.7287	3.52432	3.80216	2.85738	2.4186	3.23926	2.75432	1.84679	1.14697	4.41	3.15537	7.3532	9.56385	5.63841	5.37931	9.40958	7.34335	9.53969	8.57899	3.70205	2.85327	3.51909	4.67058
FBgn0025115	Acyp	0.0143155	0.0277385	0.143294	0	0	0	0	0	0	0	0	0	0	0	0	0	0	0	0	0	0	0.0536529	0.118886	0	0
FBgn0025185	az2	10.6496	13.6474	13.8517	9.79838	8.70271	15.6018	9.44184	10.2293	12.77	11.9015	11.0568	8.21589	8.82435	11.6276	13.6693	6.87182	8.71724	11.2622	11.812	8.80587	8.88538	10.6233	14.5834	6.97644	7.71433
FBgn0025186	ari-2	55.5039	68.0703	56.1712	47.0167	45.4146	62.2807	54.9301	58.3068	54.4917	73.8715	61.2024	56.2728	54.0692	59.6326	44.1337	48.044	49.8483	56.1162	55.9005	53.8243	53.2248	57.4623	68.9143	43.6182	49.2772
FBgn0025334	PHDP	1.98814	2.96802	2.77035	0.968219	1.68985	3.13553	6.37208	1.46132	1.53366	1.10807	2.06455	1.14781	2.2462	2.06248	1.39959	1.3215	1.07586	1.51138	2.02084	1.49955	1.88213	2.09246	2.65512	1.04955	1.67931
FBgn0025335	Cpes	30.8814	31.8993	29.8529	37.9155	34.7264	26.7784	23.1162	30.6634	33.5839	31.5596	30.9224	27.5172	23.3444	28.0378	29.0181	36.7084	35.531	24.0846	28.918	34.2344	38.6055	23.2585	31.7822	35.0366	34.0585
FBgn0025336	CG4882	43.8858	48.8753	54.786	27.3038	30.4595	60.9405	87.6743	40.8196	57.1835	47.7703	41.0157	35.6727	37.3831	43.1029	56.1235	34.594	35.9724	44.9515	43.5762	29.6719	36.5482	37.7716	47.0789	32.9992	40.9857
FBgn0025352	Mtpbeta	103.942	75.6984	90.2274	145.272	145.411	53.7339	59.2092	72.3598	89.5468	77.442	100.75	111.972	101.025	79.4803	122.417	169.505	152	74.0091	91.7918	120.155	159.105	45.8732	69.3106	153.297	135.027
FBgn0025360	Optix	42.6606	64.4643	56.6489	35.8628	37.8103	73.2298	54.6976	47.7365	52.739	64.9249	53.2195	44.5229	53.9355	35.122	33.2169	25.4903	28.3035	30.1789	34.0982	28.2362	30.683	30.0993	41.1346	29.8197	37.6795
FBgn0025366	Ip259	205.906	160.523	189.243	213.434	210.386	207.628	279.86	162.767	271.269	210.616	158.741	175.222	191.756	137.648	232.472	199.635	201.131	193.262	173.195	160.516	214.475	204.981	248.036	246.182	298.76
FBgn0025373	Fpps	14.1277	18.1687	15.5713	12.6256	11.8712	11.3537	10.5581	10.2536	10.2348	14.0766	17.3881	14.1664	15.0549	12.2852	13.9026	12.1285	12.7724	14.9676	15.5121	16.5908	14.0503	15.1838	21.7165	13.6751	14.9564
FBgn0025378	CG3795	0.0177219	0.055477	0.143294	0	0.0844924	0	0	0.0730661	0	0	0	0	0	0	0	0.0293667	0	0	0	0	0	0	0.0396287	0	0
FBgn0025381	rush	53.6736	63.1051	56.3623	59.5261	58.2575	60.2325	49.8139	45.9099	55.8689	56.2245	49.4115	44.4927	32.2757	51.7713	58.3628	55.092	58.2897	44.8052	52.2573	51.8461	66.2245	36.4303	63.2078	58.8367	59.563
FBgn0025382	Rab27	54.5809	74.9772	86.2629	27.1101	29.8258	60.1819	125.814	36.8497	68.9206	67.0589	71.1581	42.046	55.1655	44.2088	75.671	23.2878	28.9655	72.4002	62.6462	36.5316	48.0161	37.3156	63.7626	28.5232	43.2422
FBgn0025383	CG14780	0.399421	0.582509	0.811999	0.271101	0.337969	0.58159	0	0.194843	0.68858	0.451437	0.596425	0.241644	0.721992	0.478257	0.373223	0.205567	0.193104	0.487543	0.512327	0.223337	0.612785	0.0536529	0	0.493908	0.472306
FBgn0025387	Alms1b	0.202361	0.721201	0.525411	0.154915	0.380216	0.126433	0	0.194843	0.156496	0.164159	0	0.060411	0	0.239128	0.653141	0.1762	0.303448	0.0975086	0.313088	0.255243	0.175081	0.0804794	0.0792574	0	0
FBgn0025388	Alms1a	7.65532	12.5933	11.7979	6.39025	6.50591	13.0731	6.51162	5.38254	5.13305	12.0246	9.26753	5.34637	4.8935	8.93742	8.39753	5.66778	6.28966	7.65443	8.93725	6.18963	5.25244	8.8259	9.39201	4.38343	4.88049
FBgn0025390	Mur2B	35.6408	42.3567	31.2381	36.0952	32.3183	37.4999	21.0232	27.8382	24.1629	46.5801	35.8314	33.8906	31.9548	45.7931	43.9471	36.6791	35.1448	55.97	61.0807	29.3848	32.0837	25.0827	32.8126	25.8067	30.8048
FBgn0025391	Scgdelta	27.7542	32.7592	30.5694	29.2402	25.9814	35.477	34.186	26.0359	24.069	26.3886	30.1424	24.4362	25.0558	31.535	25.8924	20.5273	23.0069	28.4238	32.362	25.6838	21.4037	34.3915	32.2974	22.9358	23.3004
FBgn0025393	CG14795	1.54019	1.55336	1.28965	0.92949	1.47862	2.19993	7.48836	1.41261	1.09547	0.943914	1.65164	1.51027	2.59382	0.986404	1.35293	0.616701	0.634483	1.85266	1.30928	1.46764	1.48819	0.643835	1.06998	0.555646	0.839655
FBgn0025394	inc	59.6737	73.4516	60.2312	45.1577	38.7397	79.956	67.3487	61.9114	56.088	72.9276	62.2118	50.3223	52.5182	64.744	57.4298	56.1786	55.8621	69.5237	67.2002	71.0851	57.558	58.0524	63.9211	43.4639	46.286
FBgn0025454	Cyp6g1	1790.53	546.976	558.082	2542.16	2208.12	298.229	284.651	409.755	740.662	2990.98	3925.35	1343.93	845.88	572.533	1234.11	4796.41	4347.09	714.153	1003.48	1754.22	3168.54	502.218	713.238	4628.01	2843.96
FBgn0025455	CycT	115.328	172.062	103.697	115.412	108.699	177.436	76.0464	120.876	84.445	171.874	97.4467	91.7643	65.8082	153.61	104.549	115.264	121.214	138.218	133.774	118.018	93.012	118.385	123.364	77.5126	85.3824
FBgn0025456	CREG	19.9182	15.9774	21.8762	28.0009	22.9819	12.9467	10.0465	16.3181	11.925	13.2148	22.2971	23.8321	21.4191	10.1331	16.0953	29.8366	27.9724	19.0629	15.6829	33.373	18.6024	9.52339	13.9889	35.7466	27.1838
FBgn0025457	Bub3	17.3441	22.6901	19.2014	16.2274	11.6599	21.3418	14.2325	17.2436	19.9062	22.9002	20.0491	16.311	18.9055	17.0379	16.6084	13.6849	13.8759	19.7943	19.1838	16.6546	16.3701	17.3299	19.2596	13.459	12.3324
FBgn0025463	Bap60	51.9065	63.0219	57.2698	39.5808	42.6686	70.3977	54.9301	47.4443	57.3087	62.1342	51.6596	41.8648	47.491	52.9071	62.0017	43.6096	40.1104	59.139	54.7336	38.3502	46.3966	49.7094	62.7719	46.1495	54.1053
FBgn0025469	slv	9.71222	8.76537	7.64234	9.48855	9.58988	10.3422	14.2325	11.9098	15.9312	7.71547	9.54281	8.7898	8.5302	9.23633	11.29	8.98622	8.68966	7.80069	9.10803	9.85874	9.10423	8.23572	9.07498	8.36556	10.863
FBgn0025519	fidipidine	29.152	36.92	35.0115	20.6037	20.4894	47.741	41.6278	27.8625	36.3383	37.2641	31.7482	20.1773	25.243	30.9671	39.3751	21.937	22.5379	41.88	33.7282	23.8652	24.774	21.488	24.2924	16.6694	17.108
FBgn0025525	bab2	32.8675	44.3816	35.8712	30.9056	29.9525	42.1274	37.1162	31.4915	24.3507	45.6362	34.3633	27.336	20.4297	35.0622	23.3265	26.8412	27.6966	38.0771	38.2253	35.5106	32.5214	33.3989	42.6009	21.948	29.6503
FBgn0025549	unc-119	86.1179	121.051	97.2966	72.7326	65.4393	113.966	101.488	86.7051	90.1101	100.876	77.9023	83.79	88.5376	92.4231	81.4094	62.1694	67.8345	87.514	90.881	75.807	61.76	106.957	99.9833	61.5841	78.6127
FBgn0025558	CG4101	7.81383	8.65442	12.6576	5.84804	5.5765	6.06877	15.2093	7.0387	7.48049	8.41315	8.71699	6.70562	9.70678	7.71189	10.077	6.02018	5.93104	9.84837	8.11184	6.47678	4.94605	6.54565	7.37094	5.80341	6.61228
FBgn0025571	SF1	204.551	237.442	215.896	105.884	110.769	360.535	326.186	189.436	232.458	303.448	245.039	144.775	159.774	243.672	267.601	135.997	143.669	261.177	274.863	114.572	127.853	177.564	264.958	108.999	156.648
FBgn0025573	PpN58A	0.00132939	0	0	0	0	0	0	0	0	0	0	0	0	0	0	0	0	0	0	0.0319053	0	0	0	0	0
FBgn0025574	Pli	102.694	104.546	107.232	131.871	119.388	86.2776	95.9998	132.907	110.705	76.375	81.0221	81.3434	75.3546	99.1785	92.5128	117.115	123.503	78.1532	95.1789	116.997	103.736	119.673	111.476	105.604	98.502
FBgn0025578	Lcp9	0.0321331	0	0	0	0	0.0252865	0	0	0	0.123119	0	0	0	0.029891	0	0	0	0.243772	0	0.0319053	0	0.107306	0	0	0.209914
FBgn0025582	eIF3e	124.25	103.714	123.233	156.503	148.664	90.7028	122.139	96.1794	135.713	107.278	118.184	129.733	124.343	95.5915	135.573	134.089	137.269	117.498	109.609	113.041	144.442	97.5142	115.557	161.847	163.575
FBgn0025583	BomS2	95.0275	23.6332	46.0451	113.94	66.0308	31.5576	45.0232	33.1233	51.6122	17.9344	57.8074	76.2991	57.7594	37.7524	99.0442	133.119	186.29	66.0133	102.124	142.17	244.501	36.9132	61.266	328.14	222.561
FBgn0025592	Gk1	60.2015	50.5673	56.0279	71.1835	75.3249	58.2854	45.8139	48.5646	62.9738	54.2545	45.0989	57.2394	57.0106	46.0621	58.0362	87.8359	82.5931	53.3372	51.0334	53.3457	65.2616	47.295	54.331	95.6637	67.6972
FBgn0025595	AkhR	24.4237	11.6779	19.5835	71.3384	73.0859	2.78152	2.13953	8.23212	10.7669	12.0657	34.4092	21.899	14.6538	16.6194	28.4116	29.4548	27.531	10.3359	24.6201	18.537	29.5012	8.36985	11.2942	53.9903	44.8691
FBgn0025608	Faf2	97.6103	92.8686	84.4001	103.948	94.5892	101.07	66.558	89.6765	94.6485	121.437	122.13	82.5516	70.1134	101.779	107.862	111.329	110.593	97.5086	100.473	93.8974	105.443	91.2904	106.601	97.5776	94.3037
FBgn0025612	CG3062	0.011671	0	0	0	0	0	0	0.0243554	0	0	0.183515	0	0	0	0	0	0	0	0.0284626	0	0.0437704	0	0	0	0
FBgn0025613	CG3081	0.215144	0.582509	0.334352	0.387288	0.211231	0.632163	0	0.219198	0.219094	0.0410397	0.504668	0.0906165	0.534809	0.209237	0.32657	0.0587335	0.110345	0.146263	0.11385	0.095716	0.0437704	0.187785	0	0.0617384	0.0524784
FBgn0025615	Torsin	26.7322	24.7705	24.9331	28.7367	26.7418	23.9463	16.2325	22.4557	28.1379	43.9125	49.3657	23.4395	24.6547	22.0895	29.2047	28.9556	26.731	22.7683	21.3754	22.3656	26.3498	21.944	23.6187	29.1405	29.7028
FBgn0025616	CG13359	0.0105569	0	0	0	0	0	0	0.0243554	0.125196	0.0410397	0	0	0	0	0	0	0	0	0	0.0319053	0	0	0	0.0308692	0
FBgn0025620	CG13360	36.0398	11.7889	18.8193	50.7347	57.4548	5.28488	13.6279	15.9528	18.8421	16.6621	6.5148	105.176	123.113	22.0895	19.8275	62.1988	56.469	14.3338	11.4989	70.5108	79.3557	5.17751	3.52696	37.3209	38.6766
FBgn0025621	CG16989	29.7169	43.8269	39.5969	60.262	53.4837	30.6978	26.5581	21.5545	24.0064	41.327	39.3182	17.2171	19.9216	23.2552	33.9633	25.461	24.1655	27.3512	27.1818	21.5999	26.4373	17.5713	23.9754	23.4297	21.0439
FBgn0025624	CG4025	20.9859	22.2463	21.8762	28.6206	26.1504	18.1304	18.093	20.8238	23.1613	21.6279	17.434	20.0866	19.574	16.4401	19.1744	19.94	22.1241	18.1854	16.9068	18.6646	19.0401	20.9246	22.7865	24.5719	27.0789
FBgn0025625	Sik2	93.7914	120.94	82.2029	104.645	106.122	104.661	64.1394	105.361	89.5781	122.791	117.083	67.2978	51.6091	97.5345	83.2755	95.5006	97.0483	89.2692	102.038	94.9183	109.951	91.2368	108.226	71.3079	74.257
FBgn0025626	CG4281	39.7933	46.3511	45.9973	34.4299	34.1349	53.1523	50.186	33.4156	43.5058	50.9714	45.9248	30.0243	32.4896	38.2904	47.2128	30.9232	34.4276	43.1476	41.2423	32.9901	38.6492	37.879	51.7551	27.6588	30.2801
FBgn0025627	CG4194	0.104592	0.055477	0.0477646	0.154915	0.253477	0.0252865	0	0.146132	0.0312991	0.164159	0.183515	0	0.133702	0.149455	0	0.117467	0.110345	0.146263	0.227701	0.095716	0	0.134132	0	0.123477	0.209914
FBgn0025628	CG4199	83.3273	35.5053	36.3489	151.855	120.866	93.8383	83.3022	68.7796	71.7376	79.0836	88.638	61.589	44.8437	84.3525	106.649	79.3196	80.6345	97.6061	98.3952	73.5737	77.4298	71.8681	103.946	96.2811	93.4116
FBgn0025629	CG4045	12.9262	15.6445	14.0428	9.83711	10.2236	16.9925	11.6279	13.2006	13.6777	12.2709	14.0848	11.5385	15.6966	13.0026	17.9147	10.9244	11.7241	15.1138	13.9751	10.2097	10.7675	12.0719	12.3245	10.5573	12.8047
FBgn0025630	Rtca	20.7942	15.0343	13.183	9.48855	9.04068	32.6449	20.8372	19.9714	27.2302	25.4857	29.6378	17.2473	17.7289	25.4672	35.9228	17.2383	18.6207	29.7889	33.1589	15.825	21.5788	15.2911	22.3902	11.6068	14.6415
FBgn0025631	moody	35.3766	31.7329	22.8793	52.0127	44.0628	20.0269	19.4418	26.6935	22.1911	47.4009	39.1806	35.1894	27.409	32.9698	28.8782	50.1878	41.5724	32.7629	32.2196	51.9738	49.548	25.3242	31.6633	45.9334	37.7845
FBgn0025632	CG4313	12.767	18.7235	16.1444	9.75965	8.57597	20.1786	15.3023	14.8811	14.9923	14.6512	11.1944	9.60534	9.89396	15.633	11.7565	9.77912	11.1448	14.675	13.662	10.4011	9.8921	14.4595	15.1382	8.45817	7.50442
FBgn0025633	spdi	71.8113	94.5051	61.2343	85.9391	78.0287	71.9655	50.279	74.8197	63.5685	91.6418	74.7367	63.643	47.0632	83.4259	53.6509	70.3921	69.7104	61.3329	68.2817	73.0313	78.8304	85.4154	94.9108	58.528	68.5368
FBgn0025634	CG13367	24.6014	34.2293	32.2889	16.4985	14.7017	38.5367	24.0465	20.2637	26.26	33.8988	25.6463	20.7814	22.248	26.4237	31.1642	15.3882	17.6828	27.79	26.6694	16.3993	20.5721	23.2049	30.633	20.6515	24.4549
FBgn0025635	Hinfp	14.609	19.0286	16.0489	12.3545	10.9418	19.2936	20.6511	14.2722	17.058	18.3448	15.0941	11.2364	11.0973	15.9618	15.0689	12.3634	12.6897	15.5526	15.1706	13.3683	11.9493	16.4178	15.4948	10.5573	10.6006
FBgn0025637	SkpA	148.563	161.438	162.495	137.332	134.85	165.601	186	148.154	210.205	154.761	112.357	135.532	143.944	141.893	143.178	138.494	128.938	138.706	124.438	147.594	145.405	154.815	145.2	143.696	160.479
FBgn0025638	Roc1a	88.2866	100.413	104.222	71.6095	80.0988	97.8083	118.465	82.8813	96.4013	85.5679	83.8666	79.1988	73.9908	79.8987	94.1923	83.6365	80.3862	96.5823	72.295	84.8682	89.4666	78.3869	93.3256	96.4355	94.881
FBgn0025639	Hmt4-20	146.439	200.827	122.421	127.379	124.457	186.564	119.674	154.023	122.098	188.331	149.795	124.779	130.44	183.77	131.281	124.016	128.524	170.299	179.286	152.316	135.382	157.444	193.983	95.0463	112.409
FBgn0025640	CG13369	46.1155	35.4221	43.5136	33.5778	36.5429	53.7339	68.6045	37.7995	50.0786	43.1328	51.2008	39.4484	44.6031	41.698	61.4886	46.1939	45.9586	50.997	53.1681	40.6155	56.2887	31.8162	41.5309	47.3534	52.0061
FBgn0025641	DAAM	133.652	170.536	136.989	139.927	149.467	166.663	123.674	127.549	117.622	165.185	131.351	109.616	90.9175	144.164	115.606	118.818	117.6	129.296	130.444	150.689	162.125	125.923	173.376	96.5898	113.511
FBgn0025642	CG32812	1.15516	2.10813	1.38517	1.08441	0.971662	1.39076	1.6279	0.657595	0.532085	3.8167	1.46812	1.05719	1.20332	0.807058	1.30628	0.587335	0.386207	1.12135	1.5939	0.638106	0.612785	0.938926	1.03035	0.4013	0.99709
FBgn0025643	CG3588	93.2994	74.256	57.6997	88.6501	69.3682	73.6597	57.5813	30.2981	40.0942	177.743	111.944	85.1795	82.8152	106.801	112.9	133.119	83.8897	147.092	119.344	113.2	180.115	49.7899	74.6209	86.3721	82.6535
FBgn0025644	CG14424	0.0699968	0.0277385	0.0477646	0	0.211231	0	0	0.0730661	0.312991	0.0820795	0.0917577	0.060411	0	0.0896731	0.279918	0.0587335	0.0551724	0	0	0.095716	0.0875407	0.0536529	0	0	0.0524784
FBgn0025645	CG3598	0.0713822	0.138693	0.0477646	0.0387288	0	0.0252865	0	0.0730661	0.0938973	0	0.229394	0.0906165	0.133702	0.328801	0.0466529	0.1762	0.0275862	0	0.142313	0.0319053	0	0.0268265	0	0.0617384	0
FBgn0025674	CycK	59.3621	65.7958	59.4192	50.7734	46.3441	65.7955	64.372	59.4271	67.387	66.8127	60.1472	51.8628	51.9032	65.1027	62.0017	55.0039	58.9517	63.5269	67.2856	55.0686	50.4672	60.4937	66.4574	56.0276	54.2627
FBgn0025676	CkIIalpha-i3	42.5466	42.856	35.5369	21.417	20.1514	39.9527	44.9767	20.1662	25.8218	197.812	74.7367	110.129	148.356	24.9889	29.3447	14.4484	14.6207	27.79	26.3564	15.7612	11.9055	24.8145	22.8658	11.6686	14.6415
FBgn0025678	CaBP1	49.8038	49.541	49.5319	41.982	45.7104	54.0373	49.2092	40.6004	48.5136	56.1424	57.8074	43.1636	42.5708	48.4235	61.8618	42.4349	40.6069	46.9992	52.5135	45.7841	52.5682	42.5468	57.7787	59.7319	65.2307
FBgn0025679	Klf15	0.00128622	0	0	0	0	0	0	0	0	0	0	0	0	0	0	0	0	0	0	0	0	0	0	0.0308692	0
FBgn0025680	cry	169.427	145.932	163.164	194.147	201.81	90.8292	110	181.399	234.368	100.342	98.2726	120.731	102.79	175.341	161.139	250.146	233.462	111.209	140.918	198.068	261.79	178.342	195.449	213.399	203.196
FBgn0025681	CG3558	98.2439	116.696	83.7792	90.0056	89.8999	122.867	64.1394	97.6407	88.0444	114.542	95.1528	79.0478	71.8783	120.73	97.7379	96.4404	108.855	108.722	122.845	97.5027	104.874	99.2579	120.63	78.1917	88.3737
FBgn0025682	scf	69.1367	65.8235	79.6236	68.3175	72.7902	63.1152	75.6743	60.8884	84.5076	66.7306	65.5609	60.2297	61.6902	60.2902	73.1984	60.2899	58.538	67.6222	64.3539	67.2883	79.9247	58.2939	70.1428	83.8099	90.5778
FBgn0025684	MFS18	25.8148	29.5693	27.608	23.9731	22.9819	31.7852	32.9302	27.3511	30.0471	28.5637	25.4169	22.0802	17.7289	26.6329	22.9999	23.8458	24.5517	25.2547	25.6163	23.3228	22.9794	26.2094	31.9011	23.4297	22.7756
FBgn0025686	Amnionless	4.04935	5.76961	4.77646	3.44686	2.99948	8.47099	8.32557	4.55445	5.60254	3.77566	3.80795	1.81233	3.34256	4.81246	4.99186	3.55338	3.75173	6.38682	4.24093	3.47768	3.80802	1.4218	1.78329	0.8026	1.4694
FBgn0025692	Lfg	2.68949	2.05265	1.76729	4.49254	4.14013	0.632163	1.30232	2.19198	2.09704	2.05199	2.29394	2.26541	2.3799	1.91303	3.03244	3.46528	2.70345	2.19394	2.70395	2.55243	3.19524	2.44121	2.57587	5.43298	4.67058
FBgn0025693	ZnT41F	11.8809	13.1203	8.97975	20.4101	19.6445	5.41132	7.39534	11.3496	9.35843	9.11082	9.45105	16.1297	15.2421	9.14666	6.39145	16.3866	17.4069	10.921	12.6659	14.9955	12.9998	6.33104	5.94431	14.9098	11.4403
FBgn0025697	santa-maria	97.0754	76.3919	66.7272	119.711	111.952	67.8943	85.1161	104.46	98.0601	82.8182	72.2133	103.575	73.7501	64.7141	62.4216	143.515	137.959	68.1098	69.8187	136.012	135.732	71.8949	70.4202	162.804	143.738
FBgn0025700	CG5885	34.7273	29.0977	27.608	41.556	49.3435	20.8361	26.5116	22.2852	33.5526	30.6977	31.2894	33.1958	36.4205	26.2443	32.3771	34.9758	33.5448	29.1551	34.4113	42.5936	57.0328	25.9948	34.3977	52.1073	48.2277
FBgn0025702	Srpk79D	92.9826	129.567	100.974	92.097	88.6325	137.306	100.093	99.102	78.9677	110.684	89.4638	70.258	74.9	106.502	87.6608	70.0103	81.0483	98.1912	108.072	83.5281	77.3422	102.45	116.905	65.0106	62.8167
FBgn0025709	CNT2	1.20359	1.10954	0.429882	0.92949	0.591447	1.59305	1.02325	0.974215	0.782478	1.43639	0.917577	0.755137	1.57769	0.926622	1.35293	1.4977	0.993104	1.85266	1.62237	1.72289	2.18852	1.36815	0.752946	1.54346	0.944612
FBgn0025712	CG13920	61.2163	67.5433	68.9721	58.0544	56.7366	58.8417	71.0231	61.8139	73.0521	49.3298	59.5967	58.0549	62.5192	64.2657	69.8394	54.4753	57.9311	62.1618	57.7506	66.2354	69.7262	59.9839	65.11	48.156	48.0178
FBgn0025716	Bap55	22.07	23.3281	22.9748	18.0863	17.4899	22.5556	42.1395	21.3353	26.1348	18.632	25.2793	15.7975	15.9908	23.8829	26.4056	20.0868	20.0276	21.2569	20.7777	17.9627	21.0535	23.0707	26.6305	17.8424	20.9389
FBgn0025720	Ate1	63.3288	68.3477	61.5686	44.7704	46.4708	77.3768	92.8371	55.6033	62.9738	75.6773	64.4139	47.6643	52.4113	71.4994	78.4236	69.7754	73.7655	83.4674	79.1544	58.5782	55.0193	47.2682	60.0375	42.723	50.0644
FBgn0025724	beta'COP	74.2562	73.0633	69.402	88.3016	92.0967	67.2622	59.5813	69.4859	79.8753	69.5213	71.1581	57.9945	51.6091	69.6162	77.1639	80.318	78.0138	61.1867	66.4317	69.9046	83.1637	74.6312	92.3349	92.762	87.2716
FBgn0025725	alphaCOP	99.9799	102.3	91.0394	119.594	116.177	104.13	92.9301	103.997	98.154	103.543	100.154	72.463	59.7916	94.4258	97.8778	110.478	107.697	83.4674	96.602	93.5783	112.183	89.8686	131.647	113.197	104.222
FBgn0025726	unc-13	859.904	1450.39	850.64	893.085	841.84	1332.83	733.673	956.167	645.92	1206.61	817.929	738.887	727.126	1159.17	697.881	647.302	707.476	983.18	1042.13	812.852	503.665	1055.92	907.22	437.448	488.364
FBgn0025739	pon	1.19424	1.19276	0.62094	1.08441	0.633693	3.03438	2.51162	0.755016	0.34429	1.55951	1.83515	0.543699	0.58829	1.37499	1.5862	0.646068	0.468966	1.46263	2.10623	0.446674	1.1818	1.07306	1.74366	0.555646	1.31196
FBgn0025740	PlexB	24.707	28.0714	22.8315	27.9622	24.1226	33.9851	28.3255	28.1548	19.249	27.7018	23.123	19.9054	17.2476	31.1465	14.9756	23.6696	22.4552	30.7152	35.0944	33.8196	17.9896	29.7774	22.6676	16.1755	13.8018
FBgn0025741	PlexA	113.289	136.252	129.92	177.378	162.901	137.154	112.511	124.164	74.3041	114.008	107.173	96.1743	78.8308	135.616	82.1558	114.736	115.31	107.65	123.499	125.42	63.6859	149.45	96.6148	86.8043	67.2249
FBgn0025742	mtm	41.0424	43.0224	45.663	37.9542	34.5151	47.6145	39.1162	41.7695	49.0457	37.182	43.4932	35.28	30.4039	42.1165	50.7584	39.4395	38.6207	30.6177	41.3277	39.8817	46.6592	37.7448	52.7855	37.8148	42.1927
FBgn0025743	mbt	81.302	118.749	78.334	73.5072	72.5789	118.948	81.9534	100.612	89.7971	99.8907	69.2771	66.1802	54.497	88.2084	77.1173	72.3596	73.738	77.9582	81.0899	67.8307	77.6486	81.5256	98.8737	58.312	72.2628
FBgn0025776	ind	0.0586984	0	0	0.0774575	0	0.0758596	0	0.0730661	0	0.0820795	0	0.0906165	0.133702	0	0.233265	0	0.0551724	0.195017	0.0569252	0.0319053	0	0.0536529	0	0.0926077	0.157435
FBgn0025777	homer	159.848	128.901	135.222	225.208	209.541	97.7324	132.837	230.889	193.241	117.127	141.628	147.071	127.365	137.319	114.906	189.122	199.172	144.167	132.806	230.707	200.862	134.508	124.038	174.257	167.721
FBgn0025781	Cdc16	6.67417	8.73763	7.30799	9.17872	7.85779	8.79971	4.09302	6.45417	6.10333	6.68948	6.19365	4.74226	2.91471	8.04069	7.97765	6.46068	6.84138	7.75194	7.2295	6.92345	4.77097	7.08218	7.92574	6.48254	3.62101
FBgn0025790	TBPH	131.889	172.284	143.389	97.519	85.1683	195.642	114.046	124.334	140.095	163.051	142.592	106.293	116.669	157.018	148.636	105.074	122.566	127.103	158.224	114.412	121.638	138.371	159.862	96.6824	114.665
FBgn0025800	Smox	156.97	205.598	162.973	162.661	156.015	257.392	217.395	168.953	150.768	213.817	151.63	136.831	148.65	151.308	130.115	126.453	127.503	159.427	145.586	118.145	97.4328	179.469	165.688	123.323	110.152
FBgn0025802	Sbf	52.3511	70.8442	56.9354	53.7168	53.0612	78.2871	52.465	55.1893	45.4463	66.9769	49.7786	38.3006	33.5593	60.2304	46.0464	46.4875	49.3793	50.5095	59.1168	46.837	38.4304	65.3224	66.5762	36.4566	36.4725
FBgn0025807	Rad9	3.72278	4.18852	3.00917	2.43991	2.1968	6.01819	3.76744	4.33526	4.53837	4.39125	3.67031	1.78212	2.88797	3.76627	7.04459	3.70021	3.61379	5.21671	5.26558	3.09482	2.71376	2.8436	4.43842	2.37693	2.04666
FBgn0025808	Rad17	7.62819	9.93039	7.8334	6.00296	7.18185	19.1419	11.1628	13.2737	12.8639	9.23394	7.1571	7.03788	5.93638	7.08418	8.67744	5.55031	5.10345	3.99785	7.42873	5.392	4.02687	6.06278	5.31025	4.013	3.67349
FBgn0025809	Paf-AHalpha	31.2759	34.2293	35.0592	25.9095	23.6156	36.5643	31.7209	33.513	28.9204	33.8988	29.7754	27.9099	35.4311	33.8964	38.4887	25.226	29.131	31.1053	37.1152	26.3857	21.7976	37.7716	40.8572	24.6954	27.6037
FBgn0025814	Mgstl	98.2063	86.2113	95.6248	145.62	145.623	38.9918	51.6743	59.1348	68.7328	96.6076	84.5548	141.634	127.097	75.445	104.829	173.381	147.255	74.1066	88.0348	89.1116	124.746	33.3989	47.0393	136.349	121.75
FBgn0025815	Mcm6	5.34866	6.13021	6.11387	6.23533	4.22462	7.76296	11.3953	5.2364	6.63541	8.00275	5.96425	3.05075	2.59382	4.06518	4.52533	4.37564	4.99311	4.53415	4.66786	3.86054	5.64638	4.50684	4.71582	5.77254	3.35862
FBgn0025820	JTBR	11.8072	10.9012	14.7115	11.1926	10.3503	14.1352	10.7907	11.9585	17.2145	10.0547	7.98292	8.7898	7.86169	11.5379	17.075	11.3943	10.9241	13.7	13.8897	10.7202	10.9864	9.81848	11.9679	11.2981	14.1167
FBgn0025821	I-t	0.0237361	0	0	0.0774575	0.0844924	0.0505731	0	0.0487107	0	0.123119	0	0.0302055	0	0	0	0	0.0275862	0	0.0569252	0	0.0437704	0.0268265	0	0	0
FBgn0025827	CG6421	22.0929	12.2327	12.371	23.3922	23.1509	14.3122	14.279	16.4399	17.2145	15.0205	20.1408	26.3996	28.024	15.7825	24.7727	33.0082	24.9931	24.3772	22.457	23.6418	30.7268	19.6638	20.2899	35.16	32.3792
FBgn0025830	IntS8	14.4558	17.9468	14.5682	13.5551	13.0118	21.443	10.4186	14.4914	14.3663	19.4118	14.0848	11.1156	13.3435	15.902	15.3488	14.5659	13.7655	15.4551	15.2275	13.0812	13.5688	12.4475	16.6441	10.8968	12.28
FBgn0025832	Fen1	3.84883	4.1053	4.63317	2.59483	2.28129	5.76533	0.837208	2.947	4.31928	4.14501	3.62443	3.2924	2.88797	5.14126	7.69773	3.67084	3.42069	5.31422	5.15173	3.28625	2.88884	3.35331	3.68547	4.07474	3.25366
FBgn0025833	CG8910	80.7264	128.54	102.789	74.3205	71.1426	97.3531	61.3952	79.3498	69.9535	107.852	85.1971	71.738	63.3749	94.1867	74.1315	59.9081	69.3793	77.7631	85.7862	72.3294	63.5546	98.158	110.762	52.8172	65.6505
FBgn0025835	CG17707	1.1527	2.02491	0.907528	0.968219	0.464708	0.126433	0	1.04728	0.657281	0.287278	4.67965	0.996781	0.374366	0.179346	0.0933059	0.1762	0.468966	1.26761	0.170776	7.88061	1.40065	0.992579	1.46626	0.771731	0.262392
FBgn0025836	RhoGAP1A	93.7319	137.195	85.2121	107.589	98.0111	127.823	83.4882	91.5275	72.5513	115.609	93.1341	74.3055	60.059	112.271	79.2633	84.8405	89.9035	96.8748	106.393	87.4525	72.0898	111.491	125.9	68.0975	68.4844
FBgn0025837	CG17636	0.0782191	0	0.0955293	0	0.126739	0.0505731	0	0.0243554	0	0.123119	0.0917577	0.0302055	0	0.0597821	0.0933059	0	0.0827587	0.146263	0.284626	0.0638106	0.0437704	0.107306	0.277401	0.123477	0.0524784
FBgn0025838	CG2652	0.530036	0.221908	0.62094	0.30983	0.295723	1.06203	0	0.511463	0.782478	0.205199	0.367031	0.302055	0.106962	0.538039	1.02636	0.323034	0.441379	1.90142	0.740027	0.829538	1.13803	0.295091	0.118886	0.216085	0.367349
FBgn0025839	ND-B14.5A	112.595	53.7572	142.768	102.98	100.673	49.9915	244.511	111.085	149.641	43.6663	90.9778	112.697	107.256	86.8036	141.732	107.6	113.517	106.187	83.3954	119.358	149.301	91.8538	112.189	129.404	150.928
FBgn0025864	Crag	92.971	125.35	84.1613	124.629	117.529	93.1809	60.279	83.7581	58.0911	109.002	87.9039	85.995	68.616	96.9665	85.1416	99.935	93.7931	92.9745	102.323	108.095	101.547	87.3201	104.976	83.2234	76.5136
FBgn0025865	Cortactin	48.6164	68.0148	62.2851	55.3047	58.8489	60.8394	30.5581	46.4213	46.0723	48.3448	44.8237	33.0448	29.9493	47.1979	49.3121	45.2541	45.7104	41.3924	51.4319	41.5088	47.1407	46.3293	68.8351	45.7482	52.426
FBgn0025866	CalpB	57.3672	78.5832	66.4406	78.4257	73.4661	58.3107	50.5115	51.8526	44.7264	55.2805	45.7871	39.8108	35.9392	64.0266	49.6387	52.7427	54.5655	67.7197	67.5417	66.7459	62.1977	55.96	61.3849	47.1373	48.0178
FBgn0025874	Meics	12.4879	15.8664	13.3263	9.79838	8.49148	15.1972	13.5349	9.01149	10.7356	15.6361	15.92	9.9074	10.4555	13.1819	14.789	9.60292	10.0966	16.9177	16.7645	11.805	10.1547	14.1912	15.7326	8.67425	9.91842
FBgn0025878	wrapper	81.4108	126.155	122.994	92.1745	93.1106	72.3448	47.8139	91.6005	98.9365	90.4516	76.9848	45.6405	47.9724	102.706	114.72	72.7708	80.0552	80.0546	94.2681	62.0558	69.7699	62.6934	88.808	54.9163	64.8633
FBgn0025879	Timp	87.055	71.815	76.71	88.4178	89.5619	88.6546	89.0696	76.8412	101.315	83.5569	77.1224	74.3055	73.2421	81.752	98.4843	94.2379	88.5518	87.0752	97.6836	80.7205	82.7697	76.214	84.9243	109.74	116.555
FBgn0025881	snoRNA:Me18S-A1576	0.0069899	0.0277385	0	0	0	0	0	0	0	0	0	0	0	0	0	0	0	0	0	0	0.0875407	0	0	0	0.0524784
FBgn0025882	snoRNA:MeU6-A47	0.00706751	0	0	0	0	0	0	0	0	0.0820795	0	0	0	0	0	0	0	0	0	0	0.0875407	0	0	0	0
FBgn0025885	Inos	543.408	376.55	395.825	608.584	668.588	316.107	374.79	631.827	704.386	398.742	415.387	618.457	466.567	365.807	539.401	681.426	735.255	456.194	461.976	740.044	891.427	341.742	474.475	625.534	752.698
FBgn0025936	Eph	136.945	187.651	145.969	169.012	157.114	197.715	126.93	166.834	115.212	154.72	129.608	116.261	102.362	147.662	93.6324	131.357	127.752	148.847	147.835	133.205	87.4969	172.414	137.868	104.986	84.2279
FBgn0026015	Top3beta	36.0084	44.1597	42.2239	32.9582	33.8392	45.6928	43.4883	27.5459	27.7623	53.3927	47.1635	26.8829	19.0659	29.5025	29.9978	22.9354	21.3517	47.5355	48.1587	28.5872	40.4	34.0159	49.4963	32.4127	35.6329
FBgn0026056	Rlip	108.22	180.578	146.064	95.815	89.0972	157.282	114.558	102.828	120.564	125.746	100.612	76.0574	70.1402	128.382	108.701	84.1357	89.8207	113.5	119.941	88.282	89.9043	121.121	130.814	63.4054	79.9247
FBgn0026058	OdsH	0.538392	0.915371	0.907528	0.426016	0.211231	1.36547	0	0.389686	1.06417	0.984954	0.275273	0.362466	0.641771	0.478257	0.373223	0.381768	0.303448	0.536297	0.88234	0.350959	0.437704	0.885273	0.396287	0.246954	0.104957
FBgn0026059	Mhcl	344.793	364.068	257.308	308.242	283.176	325.008	236.93	379.067	323.914	373.133	309.315	313.744	272.164	396.505	292.747	362.885	382.621	358.686	325.726	492.14	499.989	361.621	397.952	303.29	354.807
FBgn0026060	Mipp2	2.94697	3.43958	1.76729	4.45381	3.63317	3.31253	3.44185	3.06878	2.59783	3.07798	2.89037	1.81233	1.09636	2.83965	2.00608	3.08351	2.81379	2.779	2.84626	3.31815	3.41409	3.08504	3.36844	3.11779	3.46358
FBgn0026061	Mipp1	46.4129	43.6327	36.0145	56.0405	48.8788	35.9069	35.1627	51.9256	57.7469	43.7484	36.0149	46.1842	51.9567	37.4834	37.5556	65.0473	55.6414	44.3177	36.5175	70.5746	78.6116	22.9903	29.6423	47.446	44.8691
FBgn0026076	UBL3	129.43	162.381	147.067	109.37	97.6309	174.907	151.814	151.028	123.694	126.526	115.523	120.157	131.964	144.553	115.979	106.866	119.476	132.807	130.558	139.777	106.143	155.164	136.719	94.182	112.041
FBgn0026077	Gasp	50.0943	42.3845	32.9098	39.6583	21.5456	17.0431	30.093	33.513	11.1112	23.5158	34.0421	71.5568	56.9839	54.2522	44.087	77.9687	65.2414	58.6027	28.8041	229.335	101.81	24.1706	43.4727	34.0796	26.0818
FBgn0026079	Nsun2	21.7697	21.8857	24.7898	17.854	17.9969	29.7622	29.1162	19.1433	20.72	21.5459	22.2054	13.1696	15.5629	23.9427	30.4644	18.0605	19.3931	21.3544	25.0471	17.9946	22.498	20.6832	24.7679	19.8489	24.6649
FBgn0026080	Tip60	22.9132	28.1269	24.7898	17.0794	15.4199	32.4173	27.7209	21.6276	22.2224	28.933	24.1323	18.5764	17.9696	26.0351	27.3386	18.9709	16.4966	25.206	27.3241	20.547	21.6663	25.2973	27.1853	15.8359	18.9972
FBgn0026083	tyf	133.651	174.753	120.128	132.065	125.936	212.382	195.116	141.456	131.581	150.698	111.256	101.37	97.255	158.721	141.732	115.294	120.855	174.882	143.48	121.815	103.561	133.354	128.476	85.0756	86.3795
FBgn0026084	cib	73.6522	74.3115	72.8888	64.3285	64.0452	73.1286	59.9999	65.6134	54.6795	77.8524	86.4817	81.1621	97.7363	75.983	80.383	58.8803	61.9035	81.4685	83.0254	85.3467	60.1405	82.9474	87.6587	67.4184	70.2686
FBgn0026085	dgt4	1.11334	0.471555	0.382117	0.154915	0.422462	1.56776	5.44185	0.63324	1.31456	1.92887	1.33049	0.543699	0.427847	1.28531	1.39959	0.469868	0.717242	1.7064	1.73622	0.765728	0.831637	1.23402	0.911461	0.308692	0.734698
FBgn0026086	Adar	168.317	207.179	199.895	194.922	177.561	180.521	201.767	195.038	132.771	149.015	156.585	158.669	157.635	195.039	125.123	151.591	164.193	167.032	178.46	196.409	114.503	234.249	163.468	131.565	106.426
FBgn0026088	CG14818	74.4	55.9486	84.3046	73.9719	68.0164	47.6651	64.7441	60.0847	113.71	60.1232	75.7001	76.3897	103.887	71.4994	105.156	64.6362	77.6828	65.1845	72.0673	61.7687	71.477	72.7802	75.2549	75.7531	87.7964
FBgn0026089	CG14817	37.6607	33.2307	52.2545	30.557	29.0231	34.6931	54.4185	35.5101	43.0676	31.6827	36.9784	31.4741	41.0198	35.6301	45.7199	32.4502	36.0276	40.0273	36.3183	33.0858	35.4978	35.3036	41.5309	33.8018	44.5542
FBgn0026090	Lamtor5	25.3324	30.1795	30.4261	25.6772	21.7568	26.1968	37.9999	23.2837	31.8312	24.0083	22.2513	23.8321	23.5583	24.6302	34.5232	23.9926	20.8276	26.3761	25.3886	19.7494	17.4206	21.6758	26.2342	22.5963	23.5628
FBgn0026136	CkIIbeta2	0.00422379	0	0	0	0	0.0252865	0	0	0	0	0.0458789	0.0302055	0	0	0	0	0	0	0	0	0	0	0	0	0
FBgn0026141	Cdlc2	0.0138626	0	0	0.0387288	0	0	0	0	0	0	0	0	0	0.0597821	0	0	0	0	0	0.0319053	0.0437704	0	0.158515	0	0
FBgn0026143	Cdc45	13.8369	18.0578	13.8995	11.9672	12.5049	23.0107	14.279	14.394	13.0517	15.8003	15.5071	9.57514	7.83495	14.1385	15.2555	12.334	11.531	14.3825	16.7645	11.5816	12.8685	14.6741	18.2292	10.5264	9.91842
FBgn0026144	CBP	2.49218	1.803	1.38517	2.71101	1.6476	3.33782	6.23255	2.04585	1.81535	7.92067	1.60576	2.68829	2.94145	1.64401	1.25963	0.969102	1.43448	1.90142	1.65083	3.28625	2.66999	1.69007	1.86255	2.68562	2.62392
FBgn0026147	TTLL4A	72.1324	81.4125	68.1601	60.3781	58.8912	125.042	89.7673	95.3269	65.8533	73.8305	64.5975	51.2889	48.8548	107.129	75.6244	62.9917	68.8276	81.9073	92.0765	70.9574	51.4739	78.5479	67.8444	44.2665	46.1285
FBgn0026148	CG12253	14.0635	17.0592	16.6221	8.59779	9.16742	26.0198	31.2558	15.9771	20.9704	14.446	15.7365	10.3907	10.0277	11.8966	14.9289	9.10369	10.1241	12.6274	12.9789	9.06111	8.14129	15.9349	18.0707	8.51991	9.86595
FBgn0026149	BCL7-like	10.7265	15.0898	13.5652	10.1082	9.29416	12.7191	9.44184	10.5215	9.13934	12.0246	9.45105	9.3637	7.48732	14.3477	10.4969	10.2196	9.32414	10.0434	10.5881	10.7202	9.4544	12.9304	13.3549	9.87815	7.87176
FBgn0026150	ApepP	11.8471	10.6516	12.3233	8.55906	7.64656	16.4362	11.0697	11.6662	10.6417	14.9795	9.63456	9.00124	8.61042	11.4483	15.2089	12.8626	13.0483	12.1886	16.0244	11.7412	12.2557	10.8647	15.2967	12.4094	9.76099
FBgn0026160	tna	632.277	784.334	663.546	327.181	348.32	969.384	570.464	614.656	584.229	922.82	742.825	633.409	813.498	695.116	621.23	409.578	466.014	816.732	837.426	497.149	453.154	652.983	682.882	418.031	649.683
FBgn0026162	tRNA:Lys-TTT-2-1	0.00101481	0	0	0	0	0	0	0.0243554	0	0	0	0	0	0	0	0	0	0	0	0	0	0	0	0	0
FBgn0026169	snoRNA:Psi18S-1820	0.0100758	0	0	0	0	0	0	0	0	0	0	0	0	0	0	0	0	0	0	0.0319053	0	0	0	0	0.209914
FBgn0026174	SkpD	0.0129657	0.0832156	0	0	0	0.126433	0	0.0730661	0	0	0	0	0	0	0	0	0	0	0.0284626	0	0	0	0	0	0
FBgn0026175	SkpC	0.0101047	0	0.0955293	0.0387288	0	0	0	0	0	0.0410397	0	0	0	0	0	0	0.0275862	0	0	0	0	0	0.0396287	0	0
FBgn0026176	SkpB	1.93453	0.915371	0.955293	3.25322	2.45028	0.986175	0.465116	3.02007	2.47263	1.72367	1.05521	2.7487	4.35869	0.657603	0.279918	0.969102	1.65517	1.36512	0.626177	3.54149	6.95949	0.885273	0.673688	1.94476	2.46649
FBgn0026179	siz	156.27	203.351	142.1	164.326	160.451	180.04	116.884	148.568	130.392	179.59	140.986	138.915	114.048	181.11	147.237	169.857	166.593	150.7	170.377	181.318	180.465	144.997	168.303	127.922	141.954
FBgn0026181	Rok	42.2264	42.218	37.1609	57.8995	51.1601	37.2723	26	37.629	29.2021	43.338	46.4294	37.9985	32.0885	43.7306	41.3345	43.639	44.5242	49.8269	50.2365	55.5791	48.0599	35.7865	45.2956	38.9261	38.0993
FBgn0026189	promL	113.889	168.789	114.778	107.162	98.8138	149.899	86.6975	118.83	95.6188	133.051	111.715	93.788	105.438	123.151	94.1923	91.683	99.7793	127.005	124.125	141.309	88.4161	148.002	140.801	91.3112	78.98
FBgn0026190	PH4alphaMP	1.13987	1.0818	1.09859	1.66534	1.30963	2.45279	0	2.65474	2.37873	0.697676	0.82582	0.634315	1.09636	1.31521	1.07302	1.46834	1.7931	1.56014	1.33774	0.446674	0.612785	0.321917	0.396287	0.4013	0.734698
FBgn0026192	par-6	68.7245	48.5979	44.1823	111.152	99.7432	48.1203	39.3953	90.8455	62.3791	58.0302	47.0717	55.6687	51.8497	67.6434	83.2755	107.658	111.752	45.1465	58.946	67.9583	65.5242	70.2048	67.5273	80.3835	66.3327
FBgn0026196	nop5	21.1422	17.4753	16.7176	29.2789	30.6285	26.475	34.4185	14.0043	18.4039	19.4118	18.3057	14.7403	16.5523	13.0624	28.6449	18.4717	17.269	25.5473	24.307	16.9417	17.5081	10.8647	16.6044	30.3444	31.4346
FBgn0026197	lncRNA:noe	5868.66	8489.9	7636.7	2628.52	2622.81	9183.41	6836.13	5037.71	5917.6	8701.94	6129.42	5842.89	6737.04	5944.31	6486.3	2941.99	3567.75	8327.82	6337.93	3652.43	2628.06	7606.29	6191.39	4986.4	6413.07
FBgn0026199	myo	55.3037	59.8875	53.3053	77.1477	64.4254	48.0191	32.9767	50.8053	43.6623	47.3599	48.494	48.9329	48.5072	62.5918	62.1417	71.5961	72.1655	48.413	60.113	66.4588	41.4505	62.5325	46.1278	63.8376	46.3385
FBgn0026206	mei-P26	1750.06	2394.56	1871.61	771.206	791.651	3820.16	2654.23	2210.69	1674.19	2281.65	1930.49	1855.7	2580.72	2126.63	1687.48	890.869	1080.39	2114.62	2010.28	1077.83	531.81	2266.11	1404.24	815.225	1159.04
FBgn0026207	mbo	15.461	16.3657	17.3863	15.1042	14.3637	21.62	17.2558	15.3195	15.9625	22.6129	16.1494	11.2062	10.8834	14.7363	18.148	16.2104	14.4	13.3587	17.476	10.6245	13.5688	14.5936	16.4459	12.8416	14.4316
FBgn0026238	gus	82.1708	92.1751	98.9683	92.0583	82.5913	109.137	66.7906	94.8155	77.747	73.8305	78.1317	75.121	60.0323	90.9883	71.8455	79.9656	84.2483	77.1781	87.5224	89.8454	58.2146	111.866	84.7262	75.6296	58.6709
FBgn0026239	gukh	39.6119	45.1583	40.9343	45.8161	48.7098	37.7275	37.1162	29.9571	32.2381	47.8523	38.4924	37.0621	37.1692	39.5458	35.1763	34.271	33.9035	44.3664	40.3315	42.5298	43.5077	31.3333	48.5848	35.87	43.0323
FBgn0026250	eIF1A	357.866	284.708	267.816	318.157	307.383	568.745	479.627	464.871	468.579	370.014	303.397	340.778	359.124	296.041	307.07	310.054	297.904	342.889	284.199	355.872	299.608	386.918	352.696	390.866	431.478
FBgn0026252	msk	70.6509	72.9246	59.9924	90.238	92.5614	74.3171	57.6743	59.5732	61.9722	91.3134	74.4155	49.5974	43.6137	66.2086	68.8597	74.5621	75.7518	64.1607	70.5018	70.8298	74.4971	60.5473	78.8611	82.5134	80.1346
FBgn0026255	clumsy	9.51777	12.4269	8.35881	10.4955	8.3225	13.4019	16.7907	9.69344	8.98284	9.56226	9.26753	7.67219	10.7497	5.88853	5.69166	6.57815	6.48276	10.4334	8.1403	7.8168	6.04031	12.0719	13.6323	8.64338	11.2829
FBgn0026257	cav	4.66142	5.46449	7.26022	3.40813	2.95723	8.97672	8.18603	4.14041	3.97499	5.21205	5.13843	3.50384	2.67404	5.47006	5.645	2.46681	2.17931	4.82668	4.83864	3.31815	2.49491	5.39212	4.08176	3.17953	7.08459
FBgn0026259	eIF5B	155.25	234.335	167.319	123.971	125.175	329.483	209.86	174.287	170.737	250.712	138.921	135.592	113.059	125.572	137.02	106.278	103.448	166.398	125.008	97.6941	118.136	137.19	171.196	117.457	147.15
FBgn0026261	bonsai	27.0155	31.1781	29.232	18.706	18.7151	34.0862	46.372	23.4299	35.5871	28.3174	23.123	23.9227	27.7298	25.8856	34.3832	22.2894	24	29.8864	25.474	20.3875	24.8616	23.6073	27.859	23.6767	25.662
FBgn0026262	Taf3	270.041	401.043	300.248	196.316	187.658	440.289	310.744	294.7	254.681	363.202	276.191	261.247	303.21	309.283	275.439	193.644	211.338	360.051	309.958	210.703	136.432	299.222	240.546	156.291	188.555
FBgn0026263	bip1	9.96032	14.2299	13.2308	9.41109	8.91394	14.0087	11.3953	8.50002	10.9547	11.0397	10.6898	8.03466	8.23606	12.0162	11.0567	8.04649	9.62759	11.8961	14.0321	9.82684	8.09752	6.78709	8.95609	4.96995	5.09041
FBgn0026268	Antdh	35.8427	4.27173	6.01834	18.0476	14.8284	4.19756	3.48837	6.50288	11.5807	13.2558	29.0413	52.1347	55.2458	41.5784	44.1337	98.5548	78.6759	25.8398	43.6047	55.4195	95.5069	12.6889	26.6701	64.8871	54.0528
FBgn0026309	aft	8.17103	9.0705	5.20634	10.418	8.44924	7.61124	16.279	6.18626	5.79034	9.72642	8.21232	6.67541	8.69064	7.38309	8.91071	6.75435	7.44828	6.7281	7.25796	7.37013	7.00326	8.74542	9.90718	7.25427	9.02629
FBgn0026313	X11L	100.847	143.547	94.3829	115.683	105.615	131.364	93.7673	105.995	74.8049	126.279	97.0797	84.3337	76.13	109.551	81.6426	93.9736	92.9104	104.724	108.67	111.701	93.8874	120.29	115.082	71.277	67.6447
FBgn0026314	Ugt35B1	90.548	65.9899	67.9213	88.7663	87.5341	44.479	53.6278	100.783	104.038	71.9427	70.6535	85.0284	87.1204	81.5129	83.6953	151.121	134.29	67.9148	64.0124	93.3231	92.3555	72.2168	84.211	174.411	146.205
FBgn0026315	Ugt35A1	12.6321	11.2341	13.4219	22.3852	19.0108	4.98145	9.02324	7.57452	5.94683	15.0205	10.3227	13.5321	11.7658	12.9129	13.9492	22.3481	16.331	11.4573	14.2313	15.2188	18.5586	4.74828	6.22171	13.212	9.76099
FBgn0026316	Ubc10	93.5011	104.713	111.435	62.0822	60.919	108.429	109.07	85.9257	129.391	107.442	101.255	85.5721	98.084	90.6894	108.421	75.8543	79.6138	101.994	97.8544	83.6557	83.5576	88.9833	98.3189	76.9878	93.779
FBgn0026317	Tsc1	66.2559	82.3557	73.0799	59.1001	58.3842	99.1738	66.279	69.0231	69.5153	86.5118	69.9653	51.8024	51.7695	66.926	68.7198	51.9791	55.2276	66.0621	69.4772	50.2509	61.191	63.2836	87.8172	54.2064	58.0411
FBgn0026319	Traf4	5.56652	4.71555	3.53458	5.61567	4.18237	4.93087	1.34883	5.6748	4.19408	5.37621	3.8997	6.31295	5.26787	4.39398	6.29814	5.40348	4.49655	5.80176	4.01322	7.27441	7.9662	5.4726	6.97465	9.32251	11.1254
FBgn0026320	Tom	0.0947686	0.19417	0	0.0387288	0	0	0	0.146132	0	0	0	0	0	0.029891	0	0	0.110345	0.243772	0.170776	0.350959	0.919177	0	0.0396287	0.0308692	0
FBgn0026323	Tak1	67.1532	83.5762	66.966	68.1239	68.3121	73.3815	58.558	67.026	72.9582	70.0548	61.1565	54.7021	51.3417	68.3907	64.6143	62.5218	66.4276	70.6938	67.684	67.5117	77.2984	63.6323	78.98	57.602	70.1637
FBgn0026324	Taf10b	28.4432	28.0991	37.3519	19.4806	18.8418	31.684	72.558	28.7393	38.0597	28.9741	27.665	28.0609	27.7566	25.5867	34.4765	21.2322	20.7172	24.7184	25.7586	21.4723	20.8785	29.4018	28.2949	21.7319	21.0963
FBgn0026326	Mad1	39.0289	47.2664	43.7046	25.9095	27.7557	61.8508	64.0929	35.6076	42.379	51.7101	43.9061	26.5808	32.0885	33.6573	40.4481	23.8752	24.8276	44.0739	48.5002	24.7266	28.013	43.4052	58.7694	28.6466	34.8982
FBgn0026361	Septin5	1.27621	1.13728	1.95835	0.658389	1.01391	2.68037	0.744185	0.925504	0.71988	1.47743	1.28461	0.453082	0.561549	1.40488	1.07302	0.881002	0.855173	2.43772	3.35859	1.30812	1.9259	0.992579	1.26812	0.617384	0.892133
FBgn0026369	Sara	93.7025	116.224	95.4337	108.518	100.968	118.24	105.256	98.5662	97.1524	97.6336	82.1232	67.0864	60.4334	102.257	85.888	96.9102	93.0207	78.1532	94.2681	84.7405	83.6451	104.06	117.103	84.0878	77.0908
FBgn0026371	SAK	4.39759	4.66007	4.44211	3.29194	2.70376	7.71239	5.95348	4.7493	3.97499	5.21205	4.63377	3.77569	3.12863	5.52984	4.61864	3.64148	3.47586	3.07152	5.94868	3.28625	2.31983	5.33846	6.10282	3.45735	4.51315
FBgn0026372	RpL23A	1212.43	849.242	1085.83	1154.7	1320.83	1158.65	1616.51	838.044	1345.08	1171.36	1246.71	1095.34	1159.89	934.185	1712.91	1284.53	1361.38	1148.55	1343.09	992	1572.19	614.567	1064.74	1476.44	1551.42
FBgn0026373	Polr2C	14.4406	15.5058	15.8101	11.6574	13.6033	15.0455	21.4883	12.884	16.8389	17.1546	14.2683	11.5989	15.2153	13.2716	19.6875	12.2166	13.1862	13.8462	13.1213	9.15683	14.8819	11.3208	16.1685	13.4281	15.2187
FBgn0026374	Rhp	25.5548	29.3751	22.5927	15.569	12.9696	43.5687	25.5814	27.5946	29.6403	32.8318	26.518	24.5269	29.6017	27.8584	22.0668	16.8565	17.0759	28.2287	30.6257	26.3219	22.104	26.585	33.4863	17.5955	24.1401
FBgn0026375	RhoGAPp190	483.318	800.672	527.465	292.286	282.754	1001.14	612.557	519.671	402.381	751.602	524.579	446.316	542.029	539.115	411.572	282.42	286.041	615.962	512.469	345.662	241.218	553.403	520.206	243.435	344.678
FBgn0026376	Rgl	47.2176	53.147	40.0268	51.548	51.7938	57.274	34.6511	52.7294	37.5902	50.1506	44.1355	42.5897	32.4896	55.3283	38.1621	58.4985	54.7586	47.0967	44.7147	52.3566	45.171	51.0507	54.7669	41.2104	41.9827
FBgn0026378	Rep	14.8512	20.3046	18.2461	16.3435	13.3498	15.6776	17.8139	16.9026	17.4649	11.6963	15.9658	13.079	9.86722	14.8558	15.5821	14.977	15.3104	12.5299	15.5406	16.7184	14.5755	13.4401	14.1078	11.1129	10.968
FBgn0026379	Pten	47.0083	59.3882	64.1957	46.0098	46.1328	64.7841	54.186	51.0489	42.8172	47.4009	42.8967	36.0956	41.8221	50.5756	42.7341	44.1969	46.1242	48.3643	55.7867	42.5617	29.1948	56.7111	46.4449	35.5613	33.1664
FBgn0026380	Prosbeta3	42.4864	66.8221	55.1681	36.56	32.1071	31.7346	43.1627	35.1935	38.4353	32.3804	76.2507	31.9272	27.0346	31.3258	45.16	38.7054	39.1448	34.8593	31.6219	48.2727	36.986	29.9115	52.8647	63.5906	60.4552
FBgn0026384	Or59a	0.00957447	0	0.191059	0.0387288	0	0	0	0	0	0	0	0	0	0	0	0	0	0	0	0	0	0	0	0	0
FBgn0026385	Or47b	0.0698538	0	0.0477646	0.193644	0	0.505731	0	0	0.187795	0.0820795	0	0	0.0802213	0.149455	0	0.0881002	0.137931	0	0	0.0319053	0	0	0.0792574	0.0926077	0
FBgn0026386	Or47a	0.0352815	0	0.0955293	0	0	0.0758596	0	0.0243554	0	0.0820795	0	0	0.0802213	0.0597821	0	0.0881002	0.0551724	0	0	0	0.131311	0	0	0.154346	0
FBgn0026388	Or46a	0.0534255	0.110954	0	0.0774575	0.126739	0	0	0	0.0312991	0	0	0	0	0.149455	0.32657	0.0881002	0	0	0.11385	0.0638106	0	0	0.0396287	0.154346	0
FBgn0026389	Or43a	0.0689081	0.110954	0.0955293	0.0387288	0.0844924	0.354011	0	0.0974215	0.219094	0	0	0	0	0.0597821	0	0.146834	0.0275862	0.0487543	0.0569252	0	0.0437704	0.107306	0.0792574	0.0308692	0.0524784
FBgn0026390	Or33c	0.0176278	0	0	0.0774575	0	0	0	0	0	0	0	0.060411	0	0	0	0.117467	0	0	0	0.0319053	0	0	0	0.0308692	0.104957
FBgn0026391	Or33b	0.0130635	0.055477	0	0.0774575	0	0	0	0	0	0	0.0917577	0	0	0	0	0	0	0	0.0569252	0.0319053	0	0	0	0	0
FBgn0026392	Or33a	0.00581727	0.055477	0	0	0	0	0	0.0243554	0	0	0	0	0	0.0597821	0	0	0	0	0	0	0	0	0	0	0
FBgn0026393	Or43b	6.05233	8.18286	7.78563	6.11914	4.73157	9.86175	12.8372	7.35532	6.76061	10.6703	7.29474	5.43699	6.92578	6.45646	5.22513	3.31844	3.77931	4.53415	4.35478	3.54149	2.62622	4.88241	5.66691	3.02518	3.8834
FBgn0026394	Or24a	0.00961077	0	0	0	0	0.177006	0	0	0	0	0	0	0	0	0	0	0	0	0	0	0	0.0536529	0	0	0
FBgn0026395	Or23a	0.0305301	0	0	0.0774575	0.0422462	0.0758596	0	0.0974215	0.0625982	0	0.137637	0	0	0	0	0	0.110345	0	0.0853878	0	0.0437704	0	0	0	0
FBgn0026396	Or22c	0.233976	0.110954	0.191059	0.0387288	0.0422462	0.455157	0	0.365331	0.0312991	0.492477	0.41291	0	0.347626	0.179346	0.373223	0.234934	0.248276	0.536297	0.398476	0.287148	0.175081	0.0804794	0.237772	0.0617384	0.314871
FBgn0026397	Or22b	0.0283022	0	0	0.116186	0	0	0	0	0	0	0	0	0.0802213	0.029891	0	0.0293667	0.137931	0	0	0	0.131311	0	0	0.154346	0
FBgn0026398	Or22a	0.035339	0	0	0.0387288	0	0	0	0	0.34429	0	0.0458789	0	0	0	0	0.0293667	0.0275862	0	0	0.0319053	0	0	0.237772	0.0926077	0
FBgn0026399	Or85e	0.0561025	0.055477	0	0.0774575	0	0	0	0.0974215	0.0625982	0	0.0458789	0	0.0534809	0	0.0933059	0.0587335	0	0	0	0	0	0	0.0396287	0.185215	0.577263
FBgn0026400	Noa36	29.3802	24.4931	28.8021	23.4309	27.1643	31.0266	59.6743	23.99	43.9127	28.0301	23.9488	20.7512	22.7561	24.8395	32.3771	24.345	24.0276	32.3241	25.104	23.7695	33.1779	25.7266	33.7637	30.7457	36.9448
FBgn0026401	Nipped-B	126.026	162.326	133.693	142.987	138.272	195.06	156.837	127.354	105.822	152.709	122.68	99.074	99.314	136.094	114.673	105.427	105.793	156.745	156.516	103.437	66.4434	144.46	120.511	90.0147	88.3737
FBgn0026402	NiPp1	19.6937	24.0493	26.796	12.7418	11.9134	28.0933	31.1162	18.5831	23.4117	18.8372	21.4713	11.6291	15.9908	20.5949	27.6185	13.45	14.2621	21.8907	25.2463	12.7302	14.4004	20.4686	28.6912	12.6564	16.0059
FBgn0026403	Ndg	11.1493	4.43816	3.53458	17.6603	16.4338	5.41132	3.90697	4.89543	2.84822	8.24899	7.34062	17.8212	17.3011	2.27172	1.49289	8.72192	2.45517	4.09536	2.16316	20.4513	24.6865	15.5862	17.1592	34.2031	24.4549
FBgn0026404	Dronc	11.0809	13.259	14.1861	7.78448	7.73105	9.96289	7.11627	9.03584	9.07674	11.5322	20.2326	8.51795	8.93131	8.9972	9.79711	10.5427	12.7172	12.1886	9.62035	19.0156	12.4308	10.9988	10.145	13.8294	8.29159
FBgn0026409	Mpcp2	1172.39	867.162	780.617	1538.19	1460.53	631.152	724.138	1431.44	1366.83	765.843	699.24	1404.62	1067.16	753.404	663.498	1714.87	1740.14	836.38	705.758	1645.52	2008.45	890.665	917.722	1812.39	1711.53
FBgn0026411	Lim1	72.0865	123.797	101.452	38.1866	40.2606	145.448	81.3487	72.7982	63.725	99.4803	71.1123	54.4605	66.2093	82.7085	74.8779	42.6699	46.069	95.7047	95.1504	53.25	41.8882	77.6894	70.1032	37.4752	54.2102
FBgn0026415	Idgf4	475.953	214.086	213.078	530.158	581.138	186.716	245.767	269.906	344.071	740.685	811.918	765.226	707.659	254.642	371.404	747.501	642.731	301.399	360.564	447.727	615.324	194.519	271.853	912.247	692.558
FBgn0026417	Hus1-like	1.43415	2.05265	2.10164	1.74279	2.1968	1.49191	1.34883	1.8023	2.19094	0.902874	1.46812	0.966576	0.481328	1.04619	1.16632	1.38024	0.910345	0.731315	0.796952	1.11669	1.09426	1.36815	2.21921	1.48172	2.36153
FBgn0026418	Hsc70Cb	187.538	297.135	184.61	243.333	265.137	181.254	123.023	168.198	178.186	203.229	168.054	151.027	130.707	178.001	178.774	192.381	188.579	165.472	179.741	169.545	200.775	163.936	214.907	175.862	199.051
FBgn0026427	Su(var)2-HP2	48.733	73.6735	40.2178	45.4288	40.0494	75.809	31.2093	47.5173	34.8046	73.5843	51.2926	36.307	31.9281	66.8662	46.8395	39.234	44.1104	63.5269	78.1583	43.8698	33.4406	52.7408	58.9675	26.1154	33.9011
FBgn0026428	HDAC6	213.745	217.747	212.218	306.848	307.51	214	208.837	171.048	197.936	212.832	245.865	160.482	138.756	185.444	246.701	243.979	235.2	194.042	219.162	186.199	239.38	126.862	187.325	269.056	202.462
FBgn0026430	Grip84	27.8743	34.6731	28.9454	25.4061	26.0236	40.332	37.0232	26.2064	30.0471	31.4775	28.4908	17.489	18.2905	29.4427	29.2047	23.464	24.3586	30.7152	29.8288	23.8652	25.4743	27.0411	38.0039	19.8798	23.3004
FBgn0026431	Grip75	14.9487	22.8288	20.0611	13.9811	13.3075	24.4015	24.3721	15.3682	15.1801	19.4118	11.3321	10.8438	11.5786	16.3205	15.3488	11.6292	11.6966	16.5277	19.2407	14.1979	11.7305	11.6963	11.532	9.04468	7.13707
FBgn0026432	Grip163	22.4887	36.4484	25.984	24.8639	23.7846	33.8587	26.6046	23.6978	24.0064	29.918	20.0949	16.6432	14.4933	24.0025	18.7545	18.2955	17.6	18.9654	23.7378	21.7913	18.1647	25.512	24.0943	14.1381	14.2741
FBgn0026433	Grip128	14.3716	17.4475	16.5743	15.1042	12.5894	17.3466	19.5349	12.2264	12.1128	16.7853	15.3694	10.4813	11.124	15.8124	14.2291	12.5102	12.5793	16.0402	15.8821	11.9964	15.5822	13.9498	16.7629	9.60033	13.277
FBgn0026438	Eaat2	468.203	662.618	515.333	647.119	609.19	345.717	300.697	568.527	430.331	434.365	325.465	375.092	328.587	431.208	324.191	522.405	539.338	345.181	362.443	485.695	452.673	533.659	494.606	612.569	589.858
FBgn0026439	Eaat1	313.977	246.928	298.529	400.262	370.71	142.667	182.744	280.744	238.28	201.751	294.084	337.456	374.901	272.038	227.993	398.683	380.524	287.699	297.605	472.294	376.031	382.17	302.288	431.428	337.646
FBgn0026441	ear	48.0234	65.1578	52.35	39.8519	37.0077	67.1104	48.7441	45.1061	37.3085	65.3763	49.1822	35.0686	27.4357	59.7522	53.091	40.761	41.9586	50.412	63.9839	45.7841	42.3259	52.7945	64.5156	31.1162	36.3676
FBgn0026479	Drp1	98.5039	114.588	94.0008	87.5657	79.4228	129.467	102.511	99.7596	101.409	123.119	103.686	77.9906	87.4413	105.007	108.235	87.1311	95.6966	88.6353	105.454	88.6968	104.524	88.5809	123.8	81.4639	85.9072
FBgn0026533	Dek	166.487	231.45	183.703	169.051	168.647	224.19	167.907	162.67	146.605	209.549	147.042	121.154	119.984	193.813	145.464	154.587	146.759	176.734	178.944	139.011	121.725	205.142	204.603	135.639	141.324
FBgn0026562	SPARC	232.338	102.327	135.413	228.732	258.42	90.5005	152.232	188.048	230.174	183.53	255.041	223.309	201.543	181.11	288.968	283.213	319.504	164.985	208.147	230.356	363.294	148.028	233.809	438.837	466.586
FBgn0026563	CG1979	5.71623	1.22049	1.05082	7.70702	22.4327	0.429871	0	4.57881	8.38816	0.697676	2.43158	8.48774	17.5685	0.836949	1.49289	23.9633	15.0897	0.68256	2.39086	3.09482	2.23229	0.402397	0.554802	7.6247	3.83093
FBgn0026565	Ass	5.45015	0.832156	1.43294	18.3574	24.1226	0.0252865	0	1.63181	2.78562	1.76471	3.94558	7.1587	4.84002	0.777167	2.00608	9.04496	5.90345	1.36512	1.50852	3.03101	5.42752	0.670661	1.22849	21.6085	11.3353
FBgn0026566	CG1307	36.0483	29.0422	36.5399	34.12	33.3745	34.2885	60.465	34.609	41.0957	36.6485	30.9682	30.8398	27.302	33.0894	47.1195	34.6528	32	37.2483	31.4512	27.6938	34.4473	29.8042	41.6102	44.4517	42.2976
FBgn0026570	CG5704	3.84774	3.55053	3.63011	4.41508	3.46419	0.910315	2.55814	1.60745	1.94054	3.03694	1.78928	2.86952	2.3799	3.16845	5.59835	6.63688	7.03449	3.55907	5.86329	5.00914	5.38375	3.13869	3.92324	6.57514	4.30323
FBgn0026573	ADD1	55.6072	75.7262	56.5056	40.7814	40.5141	92.1694	51.3953	52.0961	56.1819	77.7703	59.0002	45.278	47.2771	70.4233	60.3689	46.1058	48.0552	68.4023	67.5417	46.2946	38.0802	59.8498	68.1218	33.1535	33.4812
FBgn0026575	hang	124.83	179.801	125.191	109.99	103.165	185.679	127.349	136.317	95.2119	163.01	115.202	111.217	112.39	151.488	102.263	93.3569	102.014	144.167	147.778	111.318	98.1331	141.027	161.329	79.7661	98.7644
FBgn0026576	Pisd	71.8478	43.2721	49.1976	120.95	86.5624	44.6307	36.2325	72.3842	88.8269	61.8879	76.6636	53.1315	38.9341	41.4589	55.1438	108.011	129.269	39.6373	70.1603	59.2482	91.5238	27.5508	38.7569	164.965	125.948
FBgn0026577	CG8677	130.608	271.948	103.315	110.3	101.982	231.119	96.558	145.864	95.0867	200.602	105.109	119.704	76.8253	160.246	107.815	106.866	104.772	168.3	143.081	113.934	102.598	141.831	157.96	80.1365	88.6361
FBgn0026582	Hmg-2	15.0931	16.976	20.2522	13.8262	11.7022	20.9372	28	13.2737	20.5322	16.5801	13.9931	11.0552	10.7764	13.5406	17.4015	11.1887	11.2276	14.7726	13.8897	10.8478	13.8314	14.7277	17.0403	9.90902	15.9534
FBgn0026592	Fie	331.692	272.67	295.95	353.826	352.206	278.91	358.046	460.56	467.483	284.775	318.812	352.347	327.838	233.539	338.467	418.212	482.373	277.9	261.315	339.855	348.894	243.155	225.012	312.18	356.276
FBgn0026593	CG5707	27.8216	18.7235	20.3	46.3971	43.5558	7.8894	8.4651	9.30375	12.2693	20.4378	23.3982	28.2119	25.8848	25.3476	38.442	51.01	50.4828	18.0879	35.7205	31.7139	48.3662	6.73344	10.2242	44.8221	41.9303
FBgn0026597	Axn	65.2188	98.444	62.1418	56.4278	55.6382	97.1255	57.6278	67.7079	56.8392	89.836	68.6348	50.3525	43.8543	83.0971	70.7725	52.7427	57.4069	70.45	85.4731	57.3339	49.7669	65.8589	80.2482	40.3461	47.1256
FBgn0026598	Apc2	1.97861	1.69205	1.28965	2.51737	1.85883	2.2505	0	1.60745	1.06417	3.32422	3.11976	0.93637	1.76487	1.64401	1.5862	1.82074	1.68276	3.99785	3.0455	3.19053	2.40737	1.18036	1.78329	2.25345	1.4694
FBgn0026602	Adk3	44.2404	60.9138	53.2098	43.9959	43.3446	72.6735	73.5813	54.6778	68.5763	38.5363	37.116	31.1419	29.6819	45.8827	49.4521	35.3576	34.0138	47.0479	50.0088	41.0302	44.3394	27.2288	31.5841	21.9789	26.3967
FBgn0026616	alpha-Man-IIb	115.24	113.034	97.822	169.903	151.537	102.056	101.07	141.943	120.095	96.9769	85.8394	83.4578	72.7875	131.73	86.8211	134.412	133.655	92.682	101.839	121.91	113.715	155.54	140.286	117.149	99.4991
FBgn0026619	Taz	51.6036	71.2048	73.6053	53.0584	55.5115	45.3893	49.2092	52.9729	57.1835	42.6403	63.5422	42.1669	40.5653	42.8637	40.9613	49.2774	48.3862	48.6081	46.821	68.8198	49.5918	40.0519	57.0257	49.6995	49.3297
FBgn0026620	tacc	254.675	288.481	292.033	302.007	275.107	288.368	310.744	287.71	261.066	237.743	232.698	226.541	254.89	264.446	203.967	224.45	236.248	278.241	241.22	249.595	196.704	288.545	263.214	206.886	201.307
FBgn0026630	nes	44.4541	42.1625	34.7727	62.0435	57.0746	39.0171	30.186	40.6735	37.4963	42.2709	40.1899	42.1367	33.7464	37.0051	32.5171	61.0534	55.338	38.6134	38.5668	48.7194	39.9186	49.4412	45.1767	72.3883	46.3909
FBgn0026634	Cog2	22.783	30.1795	29.0409	22.85	24.7985	26.3991	24.186	21.2135	23.8499	20.1095	20.0949	17.5192	16.4454	25.228	27.5719	22.5537	23.2828	25.6935	24.0509	19.9727	20.7909	18.8322	25.3624	17.8733	18.8922
FBgn0026666	MagR	58.7935	64.9636	86.3107	40.3166	41.19	64.3289	102.279	63.0073	72.1131	55.6089	52.7607	54.7625	59.4975	55.8962	69.1396	42.0238	41.269	73.9603	53.5666	54.3986	49.8544	55.1552	60.3942	44.6678	53.5805
FBgn0026679	IntS4	21.1764	23.439	23.1658	18.3187	19.1798	27.0566	24.279	19.6548	21.5338	23.1464	21.9301	14.4382	12.3541	22.9563	25.8457	20.3805	20.3035	19.3555	23.197	18.3456	21.8414	20.6295	28.4138	19.2624	19.2071
FBgn0026702	Pop1	5.56403	6.7682	5.92281	4.49254	3.88665	7.56067	11.6744	5.47996	5.82163	6.77156	5.82662	3.89651	2.94145	5.61951	6.4381	4.66931	5.26897	7.70318	7.48566	4.27531	5.42752	3.246	6.57837	3.2104	2.57144
FBgn0026713	Prp16	39.6729	47.211	44.1823	40.8201	39.3734	52.596	31.9999	37.97	35.681	52.9002	48.2646	30.3867	24.5477	30.5785	34.01	27.2523	26.6207	39.686	44.5724	34.3939	47.272	39.4349	58.4127	39.4817	44.5017
FBgn0026718	Agpat2	13.4379	11.8443	12.992	20.2939	20.4049	12.8961	16.0465	9.81521	12.9265	10.8345	11.5615	9.9074	8.98479	12.2254	15.0222	15.0358	13.6	15.2113	15.5406	10.0821	10.8988	11.4012	12.7208	18.3054	13.9593
FBgn0026721	fat-spondin	112.767	56.4201	44.7077	167.463	185.968	20.5579	21.0697	46.5675	54.7734	380.644	510.035	77.4167	55.219	35.7796	51.4582	167.596	144.083	28.8626	39.9615	75.9028	105.837	27.9263	37.6473	224.728	145.785
FBgn0026722	drosha	27.6846	33.3972	27.8468	25.7546	22.5172	37.3229	26.7907	28.7637	28.1379	38.3722	30.8306	21.7782	20.6704	31.3856	26.5922	24.3744	24.8552	29.7889	27.1533	26.0986	24.2488	29.5359	36.2999	21.238	20.6765
FBgn0026737	CG6171	23.8208	28.8203	44.23	16.6146	16.3493	30.6726	43.3023	21.2135	35.8375	20.1095	26.0592	15.6162	20.1088	19.6683	35.4096	13.773	14.4	27.4974	25.8725	12.6345	13.9627	23.956	28.2156	16.1755	21.2013
FBgn0026738	CG7857	11.7455	11.4837	11.4157	9.06253	7.51982	15.5512	11.0697	10.1075	12.6135	10.7114	10.598	10.6625	11.5251	11.8667	15.8153	10.1903	11.7517	12.0423	11.442	12.3155	12.6059	12.823	14.3852	12.8416	11.4928
FBgn0026741	mRpL18	16.426	14.8124	18.1028	12.2383	10.3081	20.8614	23.0232	15.8066	23.5995	19.0835	13.0755	12.2332	15.6432	17.0678	23.9796	13.7436	15.2276	17.6978	17.1345	13.8788	15.9762	14.2448	17.3178	13.5825	15.5861
FBgn0026749	Ype	51.0612	56.9749	62.4761	38.2253	35.4023	69.8161	70.9766	53.2408	68.9832	42.8865	46.4753	43.9792	52.3845	53.1762	53.3243	39.3514	41.9586	50.3632	46.0525	46.9646	46.1777	54.2431	56.352	43.8343	51.8487
FBgn0026751	XRCC1	20.6268	25.1588	21.4941	15.569	13.8145	32.7713	22.2325	18.778	21.972	28.5637	23.3982	14.0153	14.5201	21.2525	26.0323	17.2383	13.2138	26.6686	25.3886	13.8788	15.6698	21.5953	28.2553	16.9781	16.5832
FBgn0026754	Ugt37C1	0.0872151	0	0.0477646	0.193644	0.295723	0.177006	0	0.146132	0.250393	0.0820795	0	0.0302055	0.187183	0	0	0.117467	0.0275862	0.0975086	0	0.0638106	0.0437704	0	0.0396287	0.0308692	0.262392
FBgn0026755	Ugt37B1	4.38307	0.0832156	0	2.40118	1.18289	0.0252865	0	0.31662	0	2.83174	3.53267	1.29884	0.58829	2.54074	2.70587	27.0174	25.3793	0.195017	2.70395	1.49955	2.31983	0.536529	0.554802	18.2437	9.2362
FBgn0026756	Ugt37A1	0.181466	0.138693	0.143294	0.193644	0.0844924	0	0	0.0974215	0	0.123119	0.0458789	0.241644	0.427847	0.209237	0.0933059	0.440501	0.441379	0.195017	0.0284626	0.287148	0.612785	0.107306	0.0396287	0.246954	0.157435
FBgn0026760	Tehao	2.14134	3.43958	2.91364	1.58788	1.68985	2.57923	1.48837	2.14327	1.78405	2.25719	1.42225	1.69151	1.73813	2.45107	2.14603	1.38024	1.84828	1.85266	2.39086	1.40383	1.70704	3.19235	2.97215	2.53128	2.78136
FBgn0026761	Trap1	81.0109	96.3359	90.5617	65.2192	61.2992	115.256	76.7441	84.1478	100.752	89.877	77.9023	63.1597	73.2153	87.1922	92.2328	70.5389	75.6966	73.9603	78.699	70.1917	69.1572	78.7356	102.084	73.5305	77.773
FBgn0026777	Rad23	88.0493	114.81	116.498	91.671	86.8581	106.254	125.674	88.1421	91.3621	92.0111	110.155	65.9084	71.7714	79.1814	80.4763	76.0011	76.7724	83.6624	91.5357	85.7296	64.8677	86.2739	88.2532	72.1414	67.1724
FBgn0026787	Nhe1	26.1865	34.6177	29.8529	30.7119	27.1643	37.5758	30.372	28.9342	20.6887	27.2094	21.5172	24.2248	21.1784	28.815	21.7869	23.9045	22.4828	24.5722	26.5271	24.6947	22.3229	30.9846	27.0664	21.3306	19.9418
FBgn0026869	Tdg	89.8647	104.019	81.3909	121.144	108.319	89.7419	74.1859	99.9788	57.34	82.3257	82.2149	90.8279	75.8359	106.083	64.8476	91.5655	97.1311	80.5909	94.2681	116.103	75.854	119.646	95.5845	77.3274	70.4261
FBgn0026872	CG14777	52.0995	50.3177	54.6905	43.5311	42.0772	48.2214	79.5813	48.3698	70.736	36.1971	42.6215	45.3988	43.8811	41.8773	65.0808	47.5154	46.0414	52.1671	51.0619	49.0704	66.8811	46.8122	61.3056	55.6572	61.2948
FBgn0026873	MED18	16.017	16.9205	18.2461	13.7874	12.7161	18.8637	21.3023	15.8553	16.5572	14.8564	16.6999	12.5655	13.5039	15.1846	17.6348	13.8317	15.5586	16.7715	17.846	15.2507	16.8516	14.3522	17.8329	14.9407	16.4782
FBgn0026874	CG13358	0.355646	0.305124	0.143294	0.154915	0.211231	0.733309	1.95349	0.292264	0.312991	0.164159	0.229394	0.0302055	0.294145	0.538039	0.0933059	0.0587335	0.275862	0.438789	0.483864	0.287148	0.262622	0.429223	0.435916	0.0926077	0.314871
FBgn0026876	CG11403	5.03825	6.57403	8.26328	3.17576	2.83049	7.91468	5.20929	3.50717	3.81849	6.32012	5.32195	3.41322	3.23559	6.12766	7.88434	3.20097	3.72414	7.06938	7.51412	3.70102	3.80802	5.09703	6.73688	2.90171	3.56853
FBgn0026878	CG4325	3.02758	1.30371	1.86282	4.53127	5.32302	1.28961	2.09302	1.41261	1.43976	0.820795	1.55988	4.16836	4.97372	1.6739	3.40566	5.08045	7.22759	1.46263	1.93546	3.54149	4.55212	0.590182	0.634059	7.68644	4.09332
FBgn0026879	CG13364	61.5888	58.9721	88.4601	45.9323	43.767	74.5953	127.302	53.2408	91.7064	74.1588	53.8159	55.7593	60.0323	51.8311	89.6669	40.9372	40.8552	60.1141	49.9803	40.9026	51.9554	42.9223	54.4499	56.7685	70.0062
FBgn0027052	STUB1	58.6444	68.7915	73.2232	60.0683	55.3847	70.5241	76.6975	61.0102	78.8738	59.3845	51.5679	45.7311	48.4002	55.4778	53.231	52.3903	56.2483	57.0913	53.9935	50.3466	42.3259	70.8755	56.9465	55.0398	53.8429
FBgn0027053	CSN5	21.2139	24.0216	21.4463	18.1638	17.9546	23.39	19.1162	18.437	20.2818	23.0233	29.7754	18.4253	19.4938	19.2797	25.3792	22.3775	22.2345	22.232	22.03	17.8032	20.0031	19.6101	25.4813	19.2315	19.9418
FBgn0027054	CSN4	23.2088	29.0422	26.7004	25.2124	24.545	26.0198	15.3488	21.1405	24.8515	30.944	30.0507	18.7274	20.6169	21.2824	27.6652	22.3187	19.6966	15.9427	21.7739	20.3875	21.7539	20.7368	25.3228	23.368	23.5628
FBgn0027055	CSN3	25.7333	29.9021	25.172	24.2442	23.6156	31.0266	27.7674	23.3081	23.756	32.7087	27.2979	21.8084	25.9115	24.7797	29.0181	23.141	24.7448	26.6199	30.2273	23.259	23.636	21.8099	25.402	22.7815	25.662
FBgn0027057	CSN1b	42.6591	50.9002	42.9404	37.3345	35.9937	44.4537	33.1162	46.738	56.9644	49.2067	42.8509	41.3211	35.3241	42.2958	44.4136	43.4921	42.6759	36.8583	41.2992	37.8397	40.4876	43.0028	44.3445	42.6304	47.3355
FBgn0027066	Eb1	144.429	169.066	153.229	172.266	167.633	157.409	158.418	153.804	142.161	159.48	123.552	113.422	105.063	151.876	130.022	141.577	145.131	144.995	147.351	144.531	115.729	167.397	153.244	131.657	117.289
FBgn0027070	Ugt36E1	20.4323	18.0855	18.3894	48.8757	49.0056	8.825	4.88371	13.5172	16.3381	27.4556	34.088	13.3206	10.1346	10.6711	16.8417	24.4625	25.5448	13.4562	18.0168	15.155	18.5586	9.25513	12.4038	37.1665	25.9243
FBgn0027073	Ugt49B1	39.0551	31.927	37.6385	86.5588	82.1688	11.7835	15.3953	14.2235	18.2787	43.2969	50.9714	42.2877	28.639	19.4591	28.9248	84.1651	77.6828	19.9893	21.8877	34.5535	41.7569	14.1912	17.397	70.0114	44.1344
FBgn0027074	Ugt36F1	3.04151	1.60883	1.57623	6.77753	5.95671	0.252865	0	0.755016	1.34586	2.66758	1.37637	2.11438	3.07515	2.0027	1.86612	2.93667	1.68276	2.48647	3.07396	1.53146	2.84507	3.46061	3.56658	11.4834	8.55398
FBgn0027079	ValRS	71.951	80.5249	72.5545	74.0494	73.1704	97.6819	97.7208	69.4859	80.5326	85.3627	73.6356	55.3365	50.272	65.2222	78.1903	65.6053	67.8897	88.0015	87.3517	69.1069	74.0594	45.444	63.9608	57.1389	54.5251
FBgn0027080	TyrRS	69.0924	61.3299	59.5147	76.6055	79.4651	52.0144	61.4883	66.1979	84.8832	50.2737	52.9901	73.9732	70.0065	51.293	71.2857	74.4447	78.7035	66.3059	58.6614	78.4552	100.847	55.7185	64.4759	80.7539	88.5311
FBgn0027081	ThrRS	124.693	114.505	107.853	107.743	113.304	105.799	88.3254	142.187	153.209	134.898	132.544	116.684	98.6455	102.646	149.289	155.409	169.021	121.154	116.924	122.006	141.466	99.6334	121.066	133.417	144.893
FBgn0027082	ProRS-m	11.1816	14.1189	16.431	8.63651	8.70271	16.4615	26.0465	10.8381	14.5854	10.9987	10.598	8.39713	9.17197	10.7907	14.1825	8.19332	9.90345	9.40958	11.8404	9.5716	8.05375	8.42351	10.779	6.45167	5.77263
FBgn0027083	MetRS-m	10.8546	13.6474	14.5682	8.32668	9.25191	12.8961	11.8604	12.6648	13.5838	10.9576	8.34996	7.09829	5.98986	10.9102	12.1764	7.84092	9.04828	11.3598	12.3528	8.86968	9.8921	14.1375	16.4063	9.13729	9.18373
FBgn0027084	LysRS	119.478	63.7431	68.2079	98.7971	105.827	80.2089	95.6277	140.871	167.763	103.625	104.191	136.227	106.026	64.2657	114.393	135.939	167.035	116.377	96.0043	137.959	181.91	63.2568	82.7844	207.318	229.121
FBgn0027085	LeuRS-m	29.8302	32.3154	26.8437	23.2373	23.4466	34.769	34.7906	32.6849	30.9861	32.5035	24.8205	20.9928	16.8465	26.6329	25.0526	24.903	25.9586	51.8258	54.5912	37.7759	36.986	24.1438	32.6144	20.528	20.6765
FBgn0027086	IleRS	48.1822	33.5359	30.6649	69.3632	68.1431	35.5529	59.4883	46.056	40.3133	40.5883	39.0888	38.8443	34.5219	30.0704	31.3041	67.7491	76.138	40.6611	32.7889	59.4077	64.036	33.5331	36.1414	76.2779	72.1054
FBgn0027087	HisRS	76.5807	66.406	78.1907	69.673	79.0004	88.604	112.93	79.0088	86.5107	65.3763	80.6551	66.0594	62.6529	65.9994	91.3464	64.2251	67.0897	93.9983	77.219	68.1179	86.9279	54.9137	62.7719	82.3591	87.9014
FBgn0027088	GlyRS	38.9864	39.1668	34.8204	32.7645	33.5435	53.9867	39.8604	34.9012	40.1881	42.8045	40.6946	30.3263	29.7889	35.8692	41.7077	38.2649	34.5379	40.5148	46.2802	42.2107	40.7064	35.7328	43.9086	42.4761	40.6183
FBgn0027090	GlnRS	35.2463	30.4292	30.1872	40.8976	40.5141	37.2218	21.3953	25.9385	31.1113	42.4761	41.0157	27.487	24.2001	33.5676	44.8801	42.1706	41.1586	32.8604	37.5137	32.9263	39.4809	27.9532	44.0275	40.6548	35.8428
FBgn0027091	CysRS	21.7556	18.9177	21.5896	21.9592	23.4889	27.4865	29.0697	19.6061	20.8765	23.5158	18.5351	15.9485	17.4615	19.5487	21.4137	21.5846	21.6828	23.1095	23.3678	22.5252	23.5485	15.7203	21.9147	25.2819	23.9826
FBgn0027093	ArgRS	17.6828	17.6417	16.8609	19.7904	21.6723	19.5465	24.6976	16.5129	21.2834	14.1587	15.4612	13.6831	13.3167	13.5705	15.4421	19.617	18.9517	15.4064	14.9998	17.4841	17.5081	17.3299	19.2992	20.6824	19.4695
FBgn0027094	AlaRS	42.8832	37.0587	40.6477	52.9422	56.3987	44.656	42.465	31.6133	41.6904	50.4789	55.6511	33.7697	27.0078	35.9589	48.5657	38.2649	37.0483	41.3437	47.4471	38.6373	43.1138	30.7431	42.5612	55.8733	55.2598
FBgn0027095	Manf	38.9328	36.6148	32.4799	28.4269	30.713	37.2471	24.7441	28.5201	36.307	39.6034	39.777	38.2401	43.9613	35.3013	50.6651	34.7702	33.7931	40.7099	39.2784	40.2326	48.8915	38.5496	42.6405	54.1446	58.7758
FBgn0027101	Dyrk3	108.294	137.555	115.113	119.982	111.741	127.217	98.4184	107.87	83.0052	155.13	128.736	125.111	107.416	120.102	80.8495	89.7448	98.069	115.255	134.372	121.687	68.6757	125.843	100.34	67.048	59.7729
FBgn0027106	Inx7	2.94985	4.4659	4.10776	2.98211	4.56259	3.43897	3.39534	3.77508	2.50393	1.84679	1.92691	2.89973	4.73306	2.86954	3.07909	1.79137	1.76552	3.51031	3.9563	2.87148	3.45786	1.15354	1.58515	1.91389	2.20409
FBgn0027107	Inx6	0.0104279	0	0	0	0.0422462	0	0	0.0243554	0.0625982	0	0	0	0	0	0	0	0	0	0.0284626	0	0	0	0	0.0926077	0
FBgn0027108	Inx2	85.7315	62.8832	65.7241	140.43	136.835	34.0357	40.6511	85.9501	57.34	46.6212	54.5959	108.981	88.6178	61.3364	42.0343	118.054	103.172	72.1564	52.7981	165.971	120.062	82.2767	53.6177	147.956	115.453
FBgn0027109	NPF	53.6108	44.2707	76.7578	28.8142	30.4172	92.4223	119.023	53.3626	86.5107	62.996	72.8098	26.9433	32.5966	63.9369	100.63	27.2817	28.0828	68.3048	75.1412	20.1961	22.498	44.1832	58.8486	23.5532	27.0789
FBgn0027111	miple1	547.604	738.538	734.047	413.313	378.272	832.66	679.627	539.106	551.24	620.521	517.284	461.479	510.636	648.187	551.951	402.266	431.31	616.255	632.496	477.718	364.082	705.777	590.389	361.046	384.3
FBgn0027259	Kmn1	2.81093	2.19134	2.48376	1.00695	1.01391	2.57923	4.8372	3.96993	4.19408	4.22709	1.514	3.08096	5.64223	2.18205	2.65922	2.0263	2.01379	2.2427	2.33393	3.25434	2.75753	0.965752	2.41735	3.82778	4.04084
FBgn0027279	l(1)G0196	385.36	557.295	372.612	329.427	321.24	518.93	421.395	390.709	333.242	489.727	421.902	336.399	359.338	418.923	384.233	299.159	328.359	430.744	414.529	337.016	330.466	376.402	482.916	253.56	340.113
FBgn0027280	orion	99.2457	93.4233	95.9591	121.221	100.377	76.9975	78.8836	81.0303	85.4779	110.028	124.011	83.5484	66.4233	101.809	113.367	115.705	111.835	100.288	92.0195	103.533	101.985	88.8224	104.976	114.463	115.715
FBgn0027287	Gmap	54.5211	69.485	52.6844	57.5509	50.6109	67.9702	42.3255	53.2652	47.0113	64.6376	54.7335	48.208	40.9931	59.0348	57.0565	52.4784	53.0207	54.2148	61.8492	48.0813	56.3324	47.6706	64.5552	52.4159	52.321
FBgn0027291	Idh3a	277.893	271.477	231.467	318.854	290.992	203.152	202.186	281.889	279.188	249.316	199.481	290.667	274.598	214.797	179.334	310.906	334.51	256.935	196.363	464.222	480.205	249.674	270.268	314.372	304.585
FBgn0027296	temp	47.2812	55.2274	60.0879	52.7098	51.0756	46.0973	47.9534	51.1219	64.5701	43.2969	41.5204	36.6695	39.9502	49.4697	49.3588	40.996	42.9242	47.0967	46.3656	45.146	46.8781	46.061	48.7037	37.7531	43.7145
FBgn0027329	CCT6	55.1827	62.1343	51.5858	57.2411	56.0184	59.8532	50.0929	51.3898	52.6138	58.4406	53.0819	42.4991	43.6939	50.0675	59.6224	52.8601	57.8759	50.1194	63.7847	50.4742	63.2482	47.0804	72.1243	55.7189	62.7642
FBgn0027330	l(1)G0020	9.50028	12.0663	10.8903	7.82321	7.43533	13.7559	9.02324	9.03584	11.0799	17.0725	10.1392	5.16514	4.78654	9.59502	10.8701	8.86875	7.58621	8.82453	11.8404	7.68918	9.58571	7.37727	9.94681	8.89034	8.65894
FBgn0027334	l(1)G0004	24.0104	23.8274	25.6018	18.5511	19.9402	31.7093	40.5116	17.0731	31.3617	26.2654	26.151	19.694	19.4136	21.6411	35.2696	20.5273	18.4276	29.6426	23.197	16.3993	20.2219	16.0154	23.5395	25.3436	25.9243
FBgn0027335	Rip11	109.287	107.736	102.598	134.428	130.414	94.4958	81.1627	100.856	107.419	111.177	95.1528	93.1537	70.4611	99.2681	93.1192	133.149	122.097	116.182	100.444	114.795	139.058	95.5022	122.532	120.513	137.179
FBgn0027338	Kap-alpha3	153.686	159.968	126.863	205.727	185.925	137.559	91.3487	145.328	133.741	134.2	139.288	132.542	114.957	147.781	136.88	194.496	192.993	134.903	147.351	175.224	183.266	150.657	175.119	184.228	158.118
FBgn0027339	jim	607.611	1154.87	763.565	356.653	347.052	1055.16	438.325	641.983	450.801	826.335	659.417	568.044	690.545	809.688	727.039	379.859	483.035	776.9	792.313	391.223	223.273	788.993	549.135	340.271	368.189
FBgn0027342	fz4	11.2485	15.062	11.1292	12.703	13.3498	19.1419	19.3488	17.0488	11.0486	11.8194	8.62523	8.72939	7.78147	9.59502	6.95129	8.81002	9.68276	8.14197	9.19342	9.25254	8.2726	11.4281	14.1871	8.95208	9.70851
FBgn0027343	fz3	5.51164	5.10389	5.73176	5.77059	5.15403	3.96998	2.18604	3.94557	2.09704	5.95076	7.29474	5.34637	3.47626	5.88853	4.8519	6.40195	5.37931	7.26439	5.20865	5.80677	4.94605	6.54565	6.97465	8.27295	8.71142
FBgn0027348	bgm	47.7554	15.9219	11.5113	78.5419	46.4708	9.35601	5.30232	16.586	25.7279	15.7593	31.1976	68.8383	41.3942	14.0787	21.4603	87.8653	83.0345	24.0846	19.6107	37.6164	68.2818	13.6278	16.0893	247.726	146.047
FBgn0027356	Amph	150.394	175.64	146.351	189.422	167.633	112.373	96.9766	110.793	92.5515	175.773	139.105	144.926	142.767	157.167	120.505	166.744	160.745	162.011	139.637	196.409	165.977	172.896	158.198	168.021	146.835
FBgn0027359	Tim8	37.1552	38.5843	48.2423	28.6593	32.6141	35.5023	69.5348	34.2437	46.5418	35.3352	31.7482	31.2929	36.6879	31.6845	43.6205	29.1318	30.0414	36.8095	33.8989	34.9044	38.1678	33.9086	36.5377	33.1535	40.8807
FBgn0027363	Stam	99.9279	100.719	77.522	104.413	99.9545	88.8569	71.1627	109.624	111.112	86.6759	84.83	84.1525	67.172	101.181	87.0077	135.645	132.8	81.956	91.2795	117.667	130.173	90.1101	122.532	108.32	113.406
FBgn0027364	Six4	2.26418	3.57827	3.72564	1.70407	1.47862	3.66655	4.27906	2.14327	2.50393	2.21615	1.33049	1.60089	2.94145	1.94292	2.23934	1.5858	1.68276	2.68149	2.39086	0.95716	1.48819	2.41438	3.09104	1.54346	1.15453
FBgn0027375	RecQ5	27.2313	34.2571	28.6588	33.5004	27.5445	36.7919	24.4186	28.5688	29.6716	33.7347	28.2614	21.9896	24.414	27.2606	20.2007	26.7825	27.7517	26.2298	26.4987	20.8342	16.589	31.9771	26.9872	27.381	23.2479
FBgn0027376	rha	0.5951	1.38693	0.382117	0.464745	0.633693	1.28961	1.81395	0.63324	0.71988	0.615596	0.963456	0.543699	0.320885	0.56793	0.606488	0.352401	0.441379	0.633806	0.227701	0.350959	0.262622	0.187785	0.435916	0.185215	0.262392
FBgn0027378	MRG15	20.2819	25.5194	26.8437	14.9493	16.0535	28.9278	25.5814	18.0717	26.792	22.695	20.2326	15.8579	14.5201	22.9264	23.653	17.3557	16.9655	18.5266	20.3792	17.0374	17.9458	20.2271	24.6094	15.9285	15.1663
FBgn0027453	Dnz1	64.0621	53.5908	46.7138	68.2401	69.8752	38.4861	37.8139	68.0489	70.6421	55.8961	49.4115	48.5704	40.6722	81.5427	81.0361	95.7356	94.5104	46.7554	50.208	71.5636	78.6553	69.3464	76.4834	70.0114	73.6797
FBgn0027490	D12	11.3313	15.1175	13.183	9.37236	9.08293	13.7559	10.6046	11.2522	10.986	16.539	15.5988	7.55137	7.46058	11.5678	12.7829	8.86875	10.5103	11.2622	11.755	9.18873	9.8921	13.3059	15.8515	9.16816	7.2945
FBgn0027491	Cdk5alpha	215.398	247.289	228.602	189.732	171.9	272.159	196.558	218.419	250.424	222.641	201.821	168.094	158.063	208.131	208.165	190.502	209.876	164.205	194.599	213.798	215.963	263.677	318.773	207.41	248.748
FBgn0027492	wdb	367.617	472.997	336.406	354.562	333.998	566.039	400.976	412.385	318.093	502.121	389.374	389.621	445.79	403.589	297.599	313.255	334.152	396.47	368.107	338.42	234.959	384.235	322.023	247.602	260.031
FBgn0027493	AdSS	117.193	136.085	133.072	159.175	149.34	131.06	142.651	96.4473	114.085	119.877	110.385	100.917	86.2914	111.225	135.947	118.847	110.566	120.472	124.381	112.179	129.954	68.3806	92.2953	110.234	98.7644
FBgn0027494	RpS10a	0.283135	0.138693	0.238823	0.0387288	0.126739	0.227579	2.4186	0.219198	0.406888	0.0410397	0.504668	0.241644	0.0267404	0.239128	0.139959	0.264301	0.0275862	0.146263	0.256163	0.127621	0.131311	0.402397	0.0792574	0.246954	0.104957
FBgn0027495	Smyd4-4	23.4087	30.124	24.0734	22.85	22.6862	29.8128	23.9534	23.0158	21.0956	31.6006	21.7466	17.9723	14.8677	27.1112	22.6733	22.4949	21.6552	25.4498	24.6771	21.6956	22.8044	22.722	32.4955	18.645	15.5861
FBgn0027496	epsilonCOP	43.8717	40.9421	44.5166	34.4686	39.2045	37.2976	55.7208	38.2379	57.1522	35.089	48.4022	42.3481	45.1379	37.8421	54.4906	40.8198	41.931	41.2949	39.563	35.5744	50.5985	36.6449	48.1885	49.7303	57.7263
FBgn0027497	Madm	61.5854	75.8094	60.8044	53.3682	55.3425	78.9951	54.0929	62.8125	60.8455	77.1137	57.8533	48.1173	46.4214	63.1598	58.1762	57.6175	56.0552	58.3589	65.7486	59.5991	70.5578	63.6323	79.1386	54.2372	60.1928
FBgn0027498	CG2061	34.9056	40.8866	32.2411	35.6305	34.4306	36.716	23.6744	35.1935	36.8078	36.9768	38.3089	30.2659	28.3984	41.3393	37.509	29.4255	34.4276	32.1291	40.0469	29.9591	35.8917	38.2545	51.4381	28.554	29.2305
FBgn0027499	wde	85.653	136.363	85.1643	75.2113	71.0158	121.451	83.9068	81.6636	62.9112	122.134	77.3977	69.5934	64.9525	112.988	88.2673	69.8047	75.8345	101.702	101.896	72.1698	65.6118	93.3024	104.184	58.3737	59.7729
FBgn0027500	spd-2	1.01976	1.27597	0.907528	1.39424	0.88717	4.19756	1.06977	1.8023	2.31613	0.943914	0.871699	0.755137	0.401107	0.358692	0.513182	0.557968	0.248276	0.633806	0.341551	0.701917	0.131311	0.83162	1.26812	1.17303	0.892133
FBgn0027503	CG11970	42.4199	53.3412	41.7941	33.694	30.4172	59.3981	50.1395	38.4815	41.0018	53.2696	47.5764	29.6014	31.6607	47.7958	43.4339	35.9743	38.069	46.6091	53.1396	35.4468	38.0364	46.6512	58.7298	29.7579	34.0585
FBgn0027504	bsd	79.2622	100.802	73.9874	67.6204	65.4393	117.456	72.0929	81.5174	78.373	101.04	75.5166	58.8403	57.5989	93.4394	81.5493	69.2761	69.8759	86.8314	87.1809	71.5317	72.4837	89.4394	109.494	54.7311	66.1753
FBgn0027505	Rab3-GAP	21.3171	22.6346	20.8731	22.6951	21.5878	21.7717	25.8604	19.874	21.3147	24.9111	19.7279	16.0995	14.7072	20.9536	18.3813	23.3172	24.3862	20.4281	20.92	25.0457	24.9491	17.5713	22.8658	21.4232	19.3121
FBgn0027506	EDTP	58.2336	65.6016	55.3592	84.0414	82.2111	70.4483	48.6976	49.2709	49.8908	61.4365	48.6316	51.7118	45.1111	52.4588	49.3121	67.1911	63.669	49.1931	56.5552	58.3867	58.5647	50.1655	60.7112	61.5224	57.4639
FBgn0027507	CG1344	30.4042	35.006	33.4352	35.2432	34.9798	32.2403	36.7906	29.6648	26.792	31.1902	20.9666	21.8688	21.018	35.6301	29.7179	30.7763	31.0345	41.3924	42.8077	30.0548	25.4743	33.8818	24.6094	25.498	19.6269
FBgn0027508	Tnks	82.176	105.49	75.7547	90.4704	79.2116	98.4404	56.186	80.5676	71.0803	94.1452	84.463	57.9039	46.5551	86.8036	71.9855	81.9038	84.5793	80.5909	85.5016	105	98.1769	84.9862	111.04	71.277	70.1112
FBgn0027509	TBCD	22.6423	24.6318	22.115	25.3673	26.5728	32.038	24.9302	22.4069	22.4415	26.4706	20.9666	13.8643	13.6911	22.508	23.2798	21.8195	21.7104	17.7953	26.0148	20.0046	21.7101	27.2825	29.0875	18.182	18.5249
FBgn0027512	CG10254	69.0558	92.4802	73.462	70.0991	62.2709	88.9327	76.8371	71.7266	64.2258	86.8401	66.6161	55.5177	49.764	79.9585	64.4743	60.6717	64.3035	74.7891	73.5473	68.7241	58.9587	75.3555	85.7962	44.9147	47.0732
FBgn0027513	ana2	1.98763	2.49647	1.91059	1.54915	1.30963	3.13553	1.95349	1.41261	1.69015	2.7907	2.29394	1.57069	0.962656	2.36139	2.14603	1.35087	1.07586	3.4128	3.84245	1.88241	1.9259	1.69007	2.13995	1.69781	1.10205
FBgn0027514	CG1024	16.0364	20.6097	16.0012	13.4002	13.6033	22.7832	24.3721	14.6619	16.1816	21.4227	16.7458	12.5051	10.3753	17.5161	14.0425	14.4191	13.2414	16.9665	18.8138	14.6126	11.8618	16.5787	21.241	10.2177	12.6998
FBgn0027515	CG7115	50.0834	50.706	41.9373	52.6711	43.4713	55.6809	35.3488	49.1978	53.5528	56.758	40.8781	44.4323	42.4103	51.4126	48.3791	48.4551	52.2759	45.5853	48.5002	54.2071	57.952	60.9765	64.6344	55.3485	47.2306
FBgn0027518	Wdr24	16.2986	19.833	18.1983	12.5868	11.7444	25.1095	23.3488	14.1748	16.3694	20.5609	18.0304	12.7769	13.7713	16.2906	19.9675	14.3897	15.1448	16.5765	16.2806	13.6874	14.2691	15.1569	17.1196	11.4525	14.3266
FBgn0027521	CG3679	0.507995	0.360601	0.716469	0.542203	0.295723	1.11261	0.372092	0.414041	0.907674	0.492477	0.367031	0.241644	0.213924	0.538039	0.653141	0.587335	0.386207	0.487543	0.88234	0.319053	0.393933	0.697488	0.713317	0.339561	0.157435
FBgn0027524	CG3909	17.4648	15.0898	21.8762	17.5054	15.7578	16.5121	31.5813	17.0488	21.7842	16.2107	18.8562	13.7133	13.9585	14.826	21.1804	15.535	15.5862	18.5266	17.0491	12.8897	16.6327	17.008	17.5952	13.6442	18.7873
FBgn0027525	LTV1	364.293	368.035	371.943	391.819	382.539	382.914	370.185	267.008	346.7	350.11	286.33	303.203	274.651	284.264	435.878	366.321	382.483	364.39	357.689	293.657	397.829	385.711	450.222	453.284	475.874
FBgn0027526	Ublcp1	15.502	19.8885	20.0611	14.0198	13.899	19.0408	11.6744	13.9069	17.8405	18.7962	15.8741	13.381	14.1457	14.3776	19.221	13.2444	13.7379	13.8462	15.8821	12.7621	13.35	16.3105	19.101	12.6255	15.0613
FBgn0027527	Osi6	0.043809	0	0.238823	0.0774575	0	0	0	0.0243554	0	0	0	0	0	0	0	0.0293667	0	0	0	0.255243	0	0.0536529	0.0792574	0.0308692	0.262392
FBgn0027528	goe	36.9534	31.3723	23.8823	62.8181	59.7361	20.8108	33.4418	37.7021	32.2381	30.8208	23.2147	35.6123	27.7298	31.3557	20.9938	49.483	45.3517	27.79	23.6809	59.9501	57.2079	29.6969	31.1878	47.3534	43.4521
FBgn0027529	tapas	162.899	210.119	154.71	132.646	128.978	302.983	237.023	191.75	171.926	184.884	145.436	110.22	112.203	164.789	147.703	111.506	119.586	167.569	171.715	129.727	132.362	185.505	227.271	118.414	150.561
FBgn0027532	CG7139	52.257	56.3924	44.3256	53.7943	50.104	73.7608	50.2325	45.1792	39.5934	60.2874	52.6689	46.9997	40.7792	55.9859	52.6245	56.5897	60	53.3372	62.9023	49.7085	53.181	46.3025	54.965	46.4891	47.9653
FBgn0027535	botv	17.7669	16.9482	13.7084	24.9413	19.6022	16.3857	15.7209	14.6132	13.5525	29.5076	34.9138	15.3142	13.1563	17.2172	13.576	19.7932	19.2552	14.3825	20.4931	19.558	14.6631	14.6204	15.8515	16.299	12.3324
FBgn0027537	Nup93-1	14.1004	13.786	13.0397	12.7418	11.7867	26.8037	18.093	20.6534	22.0346	13.6662	15.3694	8.15548	8.98479	14.4673	12.8762	13.2444	12.7172	13.2612	13.7474	10.6564	10.8113	12.1256	16.5252	10.8968	11.9651
FBgn0027538	beta4GalNAcTA	19.9333	22.6624	20.8731	20.2939	19.1375	21.3924	17.7674	21.5058	19.2803	21.5869	18.2139	18.1535	16.2582	23.7335	20.3873	21.7608	21.5448	17.5028	23.3678	18.9199	15.9762	20.2808	20.0125	18.7376	19.0497
FBgn0027539	lili	17.3692	18.6403	19.7268	18.3574	17.9124	25.236	20.8372	18.4857	16.6198	17.565	15.4153	14.0456	14.627	20.296	15.9086	15.4469	13.7655	18.1854	18.0168	15.2188	13.7001	19.2614	20.6466	14.1998	14.7464
FBgn0027546	CG4766	25.4888	42.7728	30.6171	26.3743	25.052	41.5458	18.6511	30.3224	25.008	26.4706	27.2062	21.0834	22.8898	28.6356	23.0465	19.8225	21.9035	21.5007	19.8669	20.9937	17.3768	27.363	30.2763	21.8554	21.0963
FBgn0027547	CG1927	98.5127	81.9951	78.3818	97.9838	91.4207	91.2591	76.1394	76.2567	87.9192	102.722	90.8861	94.6338	91.3988	108.534	126.663	128.156	119.421	102.725	109.496	88.9839	106.362	84.5838	95.7826	118.723	113.878
FBgn0027548	nito	34.9228	49.9571	37.6863	43.8797	44.9922	45.7686	36.5116	35.8267	24.7263	45.0206	33.2163	21.2043	20.1356	37.0649	30.9775	36.4148	35.531	28.0337	37.0583	30.1824	29.9389	39.1934	45.4541	25.1275	24.245
FBgn0027549	Nulp1	50.0407	63.7154	54.4517	48.9532	44.443	64.2531	49.0232	52.5589	61.7531	61.1082	46.7506	42.0158	38.7736	49.4398	44.6002	43.7271	46.8966	50.2169	48.6141	42.2745	46.134	50.7825	56.1539	43.433	50.9041
FBgn0027550	CG6495	178.425	177.693	177.493	124.784	131.301	214.43	251.441	181.18	225.385	218.085	180.487	126.47	117.872	174.414	210.078	156.936	165.048	175.564	185.434	151.71	183.442	156.157	217.165	178.795	200.835
FBgn0027552	CG10863	153.692	115.087	131.735	189.5	201.472	61.3957	70.8836	85.9257	113.96	120	144.748	214.58	214.646	87.521	108.515	200.545	185.545	135.098	130.33	200.238	250.717	113.664	142.822	258.715	210.963
FBgn0027553	NELF-B	14.9645	16.4767	15.5235	13.4389	12.4204	17.8776	25.1627	13.0545	18.5917	13.8714	14.7271	10.2397	11.4717	13.8395	15.5354	12.9801	13.4345	15.6501	14.7721	14.2617	15.8886	16.6056	18.4274	11.5142	13.382
FBgn0027554	CG8042	84.6533	93.1737	91.3737	87.1397	86.9426	93.8889	78.0929	90.7968	117.747	97.5104	87.0322	70.1673	63.9899	85.5481	98.391	90.802	92.7724	88.1966	85.8716	82.4114	107.85	52.6603	70.0239	53.9594	65.3356
FBgn0027556	CG4928	92.701	87.0989	57.3176	103.522	77.733	68.5012	38.7441	81.3469	41.6904	107.114	79.554	116.563	108.941	99.0589	63.9612	109.567	91.1724	132.709	105.454	146.254	127.328	89.5735	67.4085	126.811	97.4
FBgn0027558	Pgant3	22.8538	27.2947	25.4585	20.6424	18.6306	30.4956	23.6744	20.7751	24.695	28.3174	27.2062	19.3315	18.2102	23.4944	21.2737	19.9694	21.1586	24.1334	29.3449	20.4194	21.4475	20.6027	23.5791	18.0276	20.3092
FBgn0027560	Tps1	316.425	112.175	139.807	676.824	638.044	54.5683	55.1162	105.8	166.323	328.851	935.287	374.759	253.82	91.3769	263.169	520.173	444.028	166.447	232.34	285.457	520.999	36.94	62.0189	709.251	420.615
FBgn0027561	CG18659	97.6528	111.897	103.84	79.1616	77.6485	110.376	126.511	84.1965	97.5906	118.523	116.716	81.7663	85.4892	98.1024	108.795	83.1372	84.4138	115.694	108.955	90.8344	96.0759	79.6746	115.795	74.6418	93.8314
FBgn0027562	CG10345	25.656	7.96095	7.78563	69.4794	64.2564	3.05967	7.76743	11.5444	12.1128	11.0807	31.9317	18.8784	13.0493	16.4999	17.9614	62.1694	50.2897	17.0153	23.8801	29.1934	40.0061	7.45775	13.7115	38.9261	39.7262
FBgn0027563	CG9631	23.6462	10.7903	11.7501	27.5749	25.3477	14.4386	17.6279	13.2006	16.9015	63.4474	79.921	18.0025	12.9959	12.1955	19.7808	25.2848	25.3793	18.7704	18.9845	24.599	32.6965	6.86757	10.0261	35.16	25.7669
FBgn0027564	CG3149	27.1458	27.6553	28.6588	23.8956	24.545	28.5232	34.6511	29.6405	31.9564	28.0712	32.2528	21.4157	18.4242	23.4944	25.0993	28.3389	26.2345	24.0359	26.214	27.279	29.7638	27.2288	28.5723	26.9488	28.6007
FBgn0027565	CG5498	27.6944	38.1405	38.1639	46.3196	39.0355	24.8061	31.5813	18.4857	22.0659	27.7018	26.0592	24.7987	20.5367	24.6601	31.2575	24.4038	25.4345	25.011	23.4532	20.2918	20.397	27.363	28.7704	27.9058	28.0235
FBgn0027567	Ciz1	482.394	722.311	601.452	227.725	251.449	768.913	621.115	392.803	451.114	711.958	481.086	346.578	441.164	607.057	679.547	301.332	323.641	839.062	625.01	336.633	346.092	416.803	542.398	214.325	327.885
FBgn0027568	Cand1	54.2638	66.4615	46.6183	59.2163	57.8773	65.3404	57.8139	58.0876	54.9925	59.0972	54.4123	44.7947	36.367	52.3392	49.872	52.1553	50.7035	49.2906	55.6728	51.2399	56.1136	57.355	71.8865	49.0203	45.6038
FBgn0027569	cert	51.2886	59.7765	53.2098	49.263	47.0622	64.7588	61.9534	50.6348	48.5449	57.866	52.6689	39.69	30.7515	55.6272	59.6224	46.1351	47.6138	54.2636	55.2174	51.4633	47.0531	46.4366	60.6716	46.0878	44.5542
FBgn0027570	Nep2	33.6052	27.0728	23.5957	32.8033	27.8825	29.0036	20.8372	20.4098	23.9438	52.4488	52.9901	32.0782	34.3347	32.0133	38.6286	36.5322	28.3862	41.9775	44.2593	37.2016	46.309	22.8025	27.8986	37.1665	35.9477
FBgn0027572	ACOX1	67.284	49.8184	48.0035	86.9848	79.4228	48.5248	39.1627	53.801	55.1177	55.1164	64.8727	51.6514	35.0567	54.043	60.4155	135.792	116.883	51.8746	59.4868	78.9019	87.2781	45.7659	61.1471	109.37	86.327
FBgn0027574	CG5815	18.9965	21.4141	23.6913	14.562	15.3776	31.4312	24.8372	17.5115	23.9438	23.6799	18.3057	15.4048	11.4717	21.7906	21.6003	14.0667	15.9448	20.4281	20.4646	15.8888	14.2691	19.5028	21.0428	13.4899	15.796
FBgn0027575	GABA-B-R2	278.168	403.124	287.83	174.551	168.351	402.309	348.185	258.508	267.42	395.787	320.464	227.145	261.602	327.606	321.625	185.275	207.338	333.528	322.453	224.677	222.397	276.661	364.346	155.025	219.832
FBgn0027578	Nepl21	39.6761	11.3173	11.368	56.4278	52.005	5.56304	9.20929	20.1175	24.4446	81.2177	113.137	37.0017	28.2914	14.5868	24.9593	97.9674	86.3724	10.5797	25.2179	36.6592	57.9957	5.71403	8.24277	83.3469	50.4843
FBgn0027579	mino	106.516	54.8113	51.2992	189.926	162.521	44.4537	36.5581	58.0876	83.0991	118.236	150.483	100.433	59.551	51.5023	80.4763	250.557	241.959	56.3112	80.4637	117.763	142.473	31.9771	44.0275	223.092	126.316
FBgn0027580	PCB	252.828	164.351	163.068	418.387	411.605	123.626	79.4417	169.343	195.87	161.82	186.176	224.185	167.288	161.711	186.005	439.532	434.842	185.851	222.35	333.73	438.01	141.188	190.416	487.826	381.256
FBgn0027581	CG6191	4.52737	3.43958	4.25105	1.97517	2.07006	8.19283	8.0465	3.8725	3.78719	4.80165	4.31261	3.38301	6.63163	4.87224	7.65108	1.64454	3.42069	5.60675	8.31107	2.36099	3.41409	4.74828	5.34988	2.31519	4.19827
FBgn0027582	CG6230	27.5861	23.1617	20.6343	42.4855	35.3178	21.0637	11.9535	27.7164	22.3476	38.7826	39.2723	23.5301	14.7607	25.3476	20.434	36.8259	32.6069	20.3793	24.6201	33.4687	33.8345	23.5805	25.719	35.0983	29.1255
FBgn0027583	CG7601	23.5071	20.0272	20.8731	19.2869	20.1514	21.5694	31.1162	22.1147	30.0784	28.6457	26.0592	20.9928	15.8303	21.4917	26.5922	29.7779	24.6069	21.0131	21.3754	22.5571	25.4306	20.7637	23.698	25.5597	24.5599
FBgn0027584	CG4757	41.2702	4.88198	6.01834	0.92949	1.35188	5.99291	4.65116	1.77794	8.98284	15.3489	17.8469	6.52439	10.6962	14.6167	27.0587	12.8626	19.6138	86.4414	168.242	90.4835	228.087	20.1735	23.0639	141.474	73.3648
FBgn0027585	CG8740	154.845	145.405	123.567	198.756	183.348	139.202	119.442	116.614	114.43	197.401	136.398	143.476	126.616	141.444	153.768	173.029	158.152	141.826	147.408	157.612	211.892	115.381	173.97	182.252	214.899
FBgn0027586	CG5867	120.368	56.2537	82.2985	100.075	88.8015	48.3984	80.9766	63.8598	71.6437	74.1588	78.0858	82.8839	79.5796	84.5319	122.697	363.648	290.869	80.3471	99.1921	170.981	192.721	52.5798	88.4909	240.903	194.852
FBgn0027587	Prp4k	42.3493	53.5076	48.3856	38.4189	38.3595	62.0026	39.1162	44.4729	38.5605	55.9372	39.2723	30.4169	27.917	49.1708	40.9613	36.1505	36.9104	51.7283	45.9671	38.4778	35.2789	46.5707	54.5291	31.7336	32.5366
FBgn0027588	GCS2alpha	344.002	322.183	285.012	435.466	447.641	289.076	306.093	353.055	348.829	354.665	270.043	269.644	221.438	326.799	329.976	432.073	416.248	271.61	304.18	385.48	439.892	294.098	387.371	382.933	382.253
FBgn0027589	CG1688	74.1182	118.443	85.5465	54.4139	57.7505	128.506	97.9533	75.4042	67.6061	107.073	78.1776	51.8024	46.5819	77.7466	79.4499	48.1908	49.1586	87.514	89.6287	52.1014	58.9149	69.6951	101.093	40.5622	55.5222
FBgn0027590	GstE12	260.198	198.414	234.477	329.04	345.785	127.596	206.511	220.611	327.389	155.171	174.34	256.928	255.532	218.234	277.352	396.187	368.69	203.062	220.87	303.356	405.664	135.393	180.033	371.449	332.661
FBgn0027592	MED15	29.7367	36.3375	33.0054	25.2124	24.2916	41.1665	25.7209	25.5975	30.8922	41.9837	32.941	22.9562	21.8469	33.2687	33.4968	25.8721	27.531	27.8875	32.3904	21.8232	30.8143	31.3601	37.6077	24.0163	25.662
FBgn0027594	drpr	134.877	185.682	134.219	151.081	141.356	146.814	106.139	121.046	108.983	187.962	140.894	115.898	103.619	132.656	102.823	125.337	136.772	110.38	136.421	127.398	130.523	139.846	167.431	140.764	143.004
FBgn0027596	Kank	131.119	192.2	152.226	120.834	113.769	151.643	133.07	124.724	131.55	140.233	137.224	113.391	109.101	141.086	132.121	117.702	132.331	116.62	131.981	126.409	137.351	126.701	148.132	105.665	110.782
FBgn0027597	CG17712	22.0873	26.1852	22.5449	20.8361	19.8557	31.9875	31.9534	22.9184	28.5761	21.5048	20.829	18.7878	17.622	21.0134	28.0384	18.6772	18.6759	18.0879	22.03	17.6117	19.434	21.8904	23.8565	16.0829	21.0963
FBgn0027598	cindr	481.754	589.444	483.378	314.904	330.914	842.749	649.813	497.653	607.547	613.914	479.664	361.046	412.819	502.797	552.091	317.249	365.324	608.6	535.95	392.914	409.515	412.913	508.595	320.67	451.629
FBgn0027599	CG2790	34.7405	41.6078	41.7941	23.7795	23.5311	50.6995	50.7441	35.8998	43.4432	42.0657	34.8679	27.638	28.0775	33.8665	37.6023	27.3404	27.4207	39.0522	32.362	30.9801	34.5348	35.9474	33.5655	27.1958	29.7553
FBgn0027600	obst-B	8.92128	11.456	11.368	3.6405	1.85883	2.09878	4.8372	6.42982	2.22224	4.92477	22.4806	8.91062	9.25219	1.94292	4.71195	7.37105	5.95862	12.2373	2.8178	39.4988	23.4171	2.49486	11.1753	5.18603	7.81929
FBgn0027601	pdgy	115.066	104.657	104.366	137.255	132.231	81.9536	99.3952	118.952	124.977	89.3025	77.9482	86.0252	82.1734	124.616	136.506	147.333	143.89	124.372	132.977	134.098	133.631	87.1055	98.5566	131.379	127.89
FBgn0027602	CG8611	10.487	9.62527	9.93504	11.3475	11.4065	14.7673	9.53487	9.18197	10.1096	14.3229	9.68044	6.97747	6.89903	11.3586	12.2231	7.78219	8.4138	13.0174	11.812	9.85874	9.71702	8.63812	11.7697	11.6068	11.7027
FBgn0027603	Ulp1	57.6148	75.1159	58.655	67.6204	61.5949	71.839	53.4418	54.6047	57.4652	71.3681	58.3579	42.8012	37.7308	66.2086	51.8314	51.8029	53.9586	49.0468	65.2362	56.3767	49.2854	67.4417	70.658	45.1308	45.1839
FBgn0027607	CG8230	52.4493	53.5076	48.9587	63.2828	60.2431	55.7315	51.3022	48.2967	51.8	60.3695	53.5406	41.5023	36.5007	46.7197	58.876	56.9421	54.8966	50.2657	56.3559	49.1342	52.787	43.2711	56.5898	56.4289	51.4813
FBgn0027608	CG2082	356.487	437.603	363.919	336.127	323.606	384.608	292.279	388.955	374.024	352.778	303.81	341.352	335.432	382.575	311.455	366.262	381.104	319.585	368.334	376.674	386.011	398.668	398.705	312.921	318.911
FBgn0027609	morgue	36.4737	45.8518	39.7402	22.6951	24.5028	53.3546	48.7441	34.7308	41.1583	49.2477	37.3454	26.4902	29.6819	38.3801	44.6935	29.7485	29.931	44.0739	37.3998	27.8214	30.2453	34.633	45.4145	25.8993	33.5862
FBgn0027610	Dic1	109.439	97.168	108.044	117.116	113.853	97.8841	110.558	107.943	127.951	96.7717	94.9693	130.186	121.803	84.0835	90.5067	124.691	127.862	90.8293	89.6002	126.186	144.53	81.4183	99.7455	118.723	124.111
FBgn0027611	LManII	140.88	55.8099	57.9863	160.298	152.847	40.509	36.6976	100.076	129.109	166.334	205.767	97.6845	70.06	76.7004	124.89	493.625	466.676	64.8432	94.1827	110.392	167.028	47.6438	60.2753	250.288	151.4
FBgn0027615	OXA1L	19.9777	18.8622	19.7268	15.0268	12.8428	26.7026	28.6046	22.894	24.9454	19.2066	18.7645	16.764	19.0659	20.0868	25.6125	18.6185	19.5586	18.3804	17.9884	19.2708	20.4845	19.9052	21.4391	16.6076	18.1051
FBgn0027616	Ythdc1	355.656	598.375	411.206	201.196	210.048	648.903	431.069	334.813	329.204	550.712	420.985	267.741	316.313	470.007	420.529	227.886	270.841	410.511	457.65	228.953	238.242	321.676	404.292	147.802	216.788
FBgn0027617	CG5808	7.6479	9.62527	9.3141	7.28101	5.74548	10.1146	10.6046	6.16191	7.1675	8.94666	10.231	5.46719	7.08622	7.53254	9.47054	5.84398	4.88276	8.87329	6.29023	6.12582	5.47129	10.1672	9.94681	4.69212	6.50733
FBgn0027619	eIF3j	134.453	120.829	139.759	95.8924	99.3208	210.788	221.302	240.241	319.314	130.219	114.743	88.4115	96.3726	91.7057	110.707	102.519	94.869	144.557	121.336	116.231	129.648	94.1072	109.89	111.253	122.852
FBgn0027620	Acf	51.4768	66.9053	56.5533	48.2948	41.1478	76.3653	74.2324	48.7595	45.8219	66.7306	48.0811	39.1161	35.645	56.9125	52.3912	39.9094	42.2897	54.3123	55.7297	47.4113	42.0195	58.2939	67.2896	33.7092	37.5221
FBgn0027621	Pfrx	215.165	190.896	155.331	282.914	251.618	237.972	228.93	205.17	198.061	188.824	183.561	197.906	154.533	176.118	174.015	301.479	295.504	178.831	207.578	204.832	249.579	144.38	202.622	296.221	257.092
FBgn0027654	jdp	783.666	1187.93	1078.48	461.957	462.384	1250.67	909.626	715.122	796.03	978.88	906.888	669.112	910.86	883.31	775.325	499.939	573.49	958.705	921.163	789.082	541.702	803.962	730.952	434.7	567.712
FBgn0027655	htt	97.3773	107.431	73.8441	94.382	91.8854	127.571	80.5115	97.1292	81.7846	134.241	114.193	75.2721	68.4823	119.325	86.3079	98.1143	99.2276	102.774	119.941	97.3431	90.8235	101.78	113.655	84.8904	76.1462
FBgn0027657	glob1	144.876	87.6537	92.329	141.825	136.286	67.0093	59.7673	82.4186	115.588	84.3367	95.4739	171.748	154.613	84.6514	112.387	215.464	194.235	79.8596	88.8602	148.424	181.078	111.491	120.392	509.034	342.107
FBgn0027660	blot	31.7088	29.5693	27.1303	38.8837	35.1066	20.5832	15.3488	29.3726	25.5088	34.6786	31.6564	32.1084	23.0235	31.7742	25.2859	40.438	41.1862	34.323	30.1419	43.9974	40.4876	30.0725	34.3977	33.9253	32.0118
FBgn0027779	VhaSFD	281.69	297.246	261.511	297.708	267.418	307.56	245.488	330.819	345.448	277.018	261.28	252.699	243.017	269.199	246.048	289.116	293.048	235.727	255.765	326.264	326.658	279.854	304.824	260.845	286.007
FBgn0027780	Aasdh	22.3203	23.0784	19.5357	15.569	14.9974	28.068	12.2325	16.7808	15.3366	25.2805	22.343	14.6195	14.9212	27.4998	28.225	20.6742	21.8207	29.9839	40.4453	26.8324	21.7539	29.5628	30.3556	17.1942	18.5774
FBgn0027783	SMC2	13.2696	27.794	22.5927	13.284	14.6594	19.9005	20.6046	8.4026	8.73245	14.9385	12.112	8.66897	8.87783	12.2852	12.8296	7.28295	6.56552	19.9405	14.089	8.3911	7.79112	13.4132	16.6044	8.58164	10.1283
FBgn0027784	Prp18	11.7342	10.5684	14.2339	10.3019	10.5193	13.7812	18.1395	11.374	15.1175	9.31602	11.7909	9.54493	10.9636	12.5243	18.7078	11.4237	10.3448	11.9448	13.6051	10.3692	9.27932	9.12099	10.462	8.4273	9.76099
FBgn0027785	NP15.6	142.389	116.03	143.103	146.511	128.555	97.5301	178	151.88	218.812	107.114	103.824	170.993	167.983	99.5969	126.476	150.71	154.041	112.769	86.327	166.322	235.66	92.5781	114.725	152.309	195.482
FBgn0027786	Mtch	74.315	77.5014	69.402	78.7743	73.8463	80.0066	76.7441	85.0246	76.0568	74.9796	62.1659	64.8814	60.4869	70.1842	75.5777	85.2223	85.7931	62.8931	63.8131	77.4023	80.0122	67.2807	78.3856	83.1308	73.9946
FBgn0027788	Hey	1.58314	1.96943	0.62094	0.348559	0.380216	1.16318	0.60465	0.31662	0.375589	3.44734	2.01867	1.1176	1.97879	2.6603	3.63893	0.528601	1.51724	2.97401	2.76087	1.40383	0.962948	0.83162	2.37772	1.63607	2.36153
FBgn0027790	GV1	43.8689	27.0451	31.1903	41.9045	35.3601	19.7741	22.279	27.5216	34.6481	43.1738	43.952	57.6321	66.4767	34.7334	38.2087	59.0859	58.8414	41.2949	41.0146	77.4023	77.0796	23.9828	32.773	55.5029	61.977
FBgn0027791	O-fut2	14.7657	11.8998	12.8965	16.1112	16.7295	13.3007	19.6279	14.1992	22.1598	19.7812	27.2521	10.8136	11.4984	12.076	18.6145	14.6834	14.9793	12.3348	15.2275	12.794	20.8785	6.8944	7.41057	10.2486	11.9651
FBgn0027793	CG14787	1.56004	2.69064	4.15552	1.39424	1.35188	1.3149	1.06977	0.828083	2.03444	1.23119	2.66097	1.54048	0.775473	0.86684	1.49289	1.46834	1.10345	1.31637	1.30928	2.13766	1.66327	1.20719	1.18886	1.32738	1.31196
FBgn0027794	Lrpprc2	50.4309	45.1306	45.3286	36.6374	32.0649	58.0579	73.9069	46.5675	57.6843	92.2984	100.566	37.485	30.4306	43.3121	60.8821	47.8678	47.4207	45.8291	52.1719	44.5717	55.8072	35.5451	48.4659	39.667	32.6416
FBgn0027795	CG14785	4.92588	5.63092	4.05999	2.40118	1.85883	7.83882	8.69766	6.25933	6.19722	8.24899	7.24886	3.92671	5.0272	4.75267	5.03852	3.20097	3.8069	4.63166	6.51793	3.89245	3.37032	4.1581	5.34988	2.74736	3.35862
FBgn0027835	Dp1	137.012	119.608	94.4784	254.061	237.508	113.562	84.465	121.338	87.6688	119.097	99.236	111.67	80.8096	117.771	93.3525	187.595	167.504	107.357	116.327	173.405	177.139	114.039	134.143	223.184	152.975
FBgn0027836	Dgp-1	108.773	76.9744	83.6359	45.6225	43.2178	100.792	83.7208	61.205	67.3557	100.753	109.559	75.8158	47.9189	75.9531	106.275	54.8277	62.7311	128.614	120.568	111.222	116.21	70.8487	86.2717	349.934	430.533
FBgn0027841	CstF64	11.6667	12.6488	10.5082	7.70702	7.47757	14.5398	9.48836	9.81521	13.0517	11.5732	14.5436	9.06165	9.57308	11.7173	14.5091	8.54572	9.73793	12.1886	14.2598	8.86968	10.5487	14.9155	20.2503	11.2981	13.1721
FBgn0027843	CAH2	95.6496	79.8869	67.9691	118.123	112.628	30.976	41.9999	80.2509	78.9677	73.297	69.9194	144.835	126.429	64.2657	56.6833	124.339	100.441	88.8304	82.6838	169.226	167.203	79.7819	81.12	145.425	110.31
FBgn0027844	CAH1	282.188	243.544	274.694	308.01	319.719	147.142	261.534	303.346	398.907	248.537	266.143	265.899	248.82	233.389	291.021	280.306	284.497	246.502	228.498	252.594	342.022	250.666	348.257	335.826	392.644
FBgn0027864	Ogg1	6.09893	6.29664	6.87811	7.00991	5.28077	8.69857	8.32557	5.6748	8.01257	4.63749	5.96425	4.98391	6.84555	5.23093	4.43203	5.40348	5.48966	5.36297	7.88414	5.23247	5.07736	5.36529	5.78579	5.67994	6.8222
FBgn0027865	Tsp96F	54.2583	51.1498	59.5625	72.965	60.2008	55.2763	49.6743	59.6707	40.0629	45.39	48.7692	52.3461	50.1116	61.2766	46.9328	54.4166	54.3173	56.555	64.2116	61.7049	40.8815	72.9948	55.3613	52.7864	35.5804
FBgn0027866	CG9776	120.138	162.437	115.399	89.3085	92.6881	185.274	140.139	103.315	113.584	187.47	133.553	95.3889	107.229	137.708	128.249	96.0586	100.772	156.258	142	98.077	93.975	111.759	133.509	71.8944	87.2716
FBgn0027868	Nup107	26.8769	28.7371	30.0917	22.9274	23.9113	34.7437	29.2558	25.5244	30.6731	35.1711	31.8858	16.4922	16.5256	24.9889	33.3568	25.1967	23.3931	26.6686	28.178	21.7913	26.3498	24.0902	34.9922	25.961	24.1401
FBgn0027872	rdgBbeta	22.8923	28.7926	28.42	14.4846	14.6594	31.0266	32.372	23.2107	29.8906	27.2914	21.8842	20.3585	18.1033	26.9916	29.1581	16.9152	19.1724	24.7184	20.9485	18.2498	15.7573	27.4971	24.8472	17.3485	17.3179
FBgn0027873	Cpsf100	16.2971	13.8693	16.3355	12.0059	12.4626	23.1372	28	16.245	16.9328	18.4268	17.5716	15.4652	13.9318	14.4972	19.4543	15.2707	15.8345	14.8213	15.3129	14.4531	17.158	14.6204	18.8236	13.6442	12.8572
FBgn0027889	ball	7.13267	9.51431	7.8334	4.22144	5.40751	9.58359	7.72092	6.1132	8.73245	9.11082	6.83595	5.37658	6.284	7.92112	8.21091	4.96298	5.48966	10.0921	9.10803	4.97723	6.3467	6.59931	9.94681	4.96995	5.82511
FBgn0027903	PolD2	6.63231	7.43392	6.49599	4.80237	4.60483	10.7721	8.88371	6.25933	9.89052	6.44324	8.16644	5.22555	5.34809	6.90483	8.07096	4.66931	5.54483	6.97187	7.6849	5.26438	6.25916	5.44577	7.60871	5.12429	5.30032
FBgn0027929	NimB1	7.82957	3.91113	4.39435	6.39025	4.81606	3.08496	2.18604	5.38254	6.51021	11.5732	17.2046	11.9312	6.1503	5.61951	11.3833	9.95532	11.8897	7.3619	6.66024	8.423	14.6193	3.97032	3.13067	10.866	10.4957
FBgn0027930	MP1	47.4437	30.0408	37.4952	64.0574	63.2003	23.4153	26.7907	24.5746	30.5479	49.2477	64.0928	46.0332	38.1051	29.6519	47.0261	91.8592	85.7104	31.0077	37.6275	45.9437	69.1134	15.9617	22.5884	89.3047	75.2541
FBgn0027932	Akap200	149.545	159.524	133.359	165.604	132.949	113.764	67.1627	135.635	102.63	156.115	132.269	140.516	133.141	154.836	134.5	145.277	137.076	183.024	150.596	239.162	170.792	139.498	164.103	203.953	193.593
FBgn0027934	alpha-Est4aPsi	0.0985253	0.249647	0	0.116186	0.126739	0.101146	0	0.0487107	0.0625982	0.0820795	0	0	0	0.029891	0.233265	0.117467	0.0551724	0.146263	0.199238	0.191432	0.262622	0	0.0396287	0.0926077	0.209914
FBgn0027945	ppl	47.2801	36.282	36.0145	49.9601	55.6805	32.6955	34.6976	34.2437	48.451	31.1081	35.8773	51.1379	47.9456	32.4916	47.446	81.9038	74.4	39.9785	37.9976	58.8972	74.5409	25.4315	27.3438	83.6247	56.5718
FBgn0027948	msps	179.011	229.869	161.54	227.415	201.514	214.506	135.163	194.38	148.859	204.583	144.885	126.017	105.946	196.952	151.529	197.256	200.331	157.184	187.682	194.718	170.179	218.636	237.852	149.469	139.803
FBgn0027949	msb1l	0.079067	0.110954	0	0.154915	0.0422462	0.328725	0	0.0243554	0	0.328318	0.137637	0.0906165	0.0802213	0.029891	0.233265	0	0.0275862	0.0487543	0.11385	0.0319053	0.0875407	0.0268265	0	0	0
FBgn0027950	MBD-like	36.1423	44.8532	43.6569	17.7378	18.9263	57.2234	48.6511	32.9041	42.7546	43.338	37.5748	33.4979	41.7151	37.7225	41.941	22.1425	25.6	37.3458	44.6293	30.6929	31.4271	35.089	43.9086	21.5467	32.5366
FBgn0027951	MTA1-like	93.1912	125.406	93.0455	83.5767	79.4651	123.651	76.2324	86.7051	76.495	129.686	94.5564	80.9205	90.3292	116.246	85.2815	79.9363	84.138	113.403	122.104	85.7296	73.184	100.17	108.266	63.7758	64.2861
FBgn0028292	ric8a	20.0175	23.4945	19.7746	21.6881	19.8557	22.6062	16.3256	23.235	20.5322	21.1355	17.3422	18.0931	15.8303	21.7906	19.0344	21.8489	19.6966	18.4779	19.2407	20.3556	21.4912	20.5222	24.4905	16.6076	16.9505
FBgn0028325	Pdha	351.473	354.054	332.967	350.185	341.053	320.406	368.325	306.171	412.773	309.399	301.149	378.505	403.38	266.329	308.189	358.392	362.593	321.34	290.66	457.682	531.416	273.576	329.275	365.306	392.224
FBgn0028327	l(1)G0320	147.278	145.96	130.732	166.921	190.573	148.432	138.558	126.745	133.71	176.758	125.112	114.298	99.421	139.322	150.922	154.352	142.924	139.779	144.448	142.649	158.23	134.722	153.046	183.579	193.488
FBgn0028331	l(1)G0289	194.187	187.152	135.938	227.028	209.33	163.022	117.488	187.415	155.463	358.728	272.566	179.723	155.977	184.487	141.778	228.855	200.938	183.024	164.286	239.481	194.034	198.918	169.611	216.856	188.398
FBgn0028341	Ptpmeg2	211.845	345.456	219.287	184.078	171.984	329.079	157.209	225.044	174.399	269.426	213.016	208.055	200.607	223.974	180.593	159.344	176.276	219.687	218.507	188.848	149.651	278.807	232.977	161.6	196.374
FBgn0028342	ATPsyndelta	236.211	203.351	230.608	214.209	194.628	147.016	227.814	217.883	290.644	156.731	183.24	298.068	320.671	180.96	226.5	236.373	249.407	207.547	175.13	352.777	425.36	176.786	191.01	258.036	304.322
FBgn0028343	Ankle2	64.2759	77.224	67.3004	58.2481	55.2158	109.39	78.4185	57.5517	58.811	93.6937	69.2312	55.4573	47.6247	64.3255	71.1457	48.5432	50.2345	74.8379	79.4106	48.9747	52.1305	58.1061	71.8072	42.723	52.216
FBgn0028360	Cdc7	36.9369	43.0224	32.9576	62.7793	51.2446	39.4217	24.7441	28.1305	26.6981	39.1519	35.6479	31.5043	33.479	44.448	36.0627	39.7919	42.869	37.6871	42.0392	31.0439	37.8176	30.0456	33.5655	32.4744	29.8602
FBgn0028369	kirre	153.807	217.664	190.915	82.9957	83.7742	245.785	174.744	158.383	144.07	211.191	170.761	160.663	203.308	173.398	152.182	94.1498	109.683	200.673	184.95	111.956	93.7999	166.083	146.151	85.1991	128.887
FBgn0028370	kek3	66.5272	94.0058	67.3004	59.0614	53.3992	93.3831	57.2092	67.6105	54.5543	88.769	65.3774	50.9567	47.5713	78.1651	60.6955	54.4753	59.0897	63.8682	76.5074	58.3229	51.9992	88.3395	102.48	48.0943	55.4172
FBgn0028371	jbug	172.262	152.728	123.137	196.122	176.758	164.362	140.744	140.238	113.491	196.868	163.696	166.07	143.543	155.732	159.18	195.524	179.504	196.821	189.447	231.952	259.952	141.644	200.482	174.905	171.395
FBgn0028372	Kpc2	20.8355	30.4569	25.7929	18.1251	18.9263	31.8357	22.4651	23.917	24.3194	21.2175	22.2513	16.6432	14.6805	26.2742	20.9938	19.2352	21.1862	16.674	21.0339	16.3355	15.3196	25.1096	21.3995	14.2616	11.5977
FBgn0028374	Hug	203.024	304.181	319.354	74.398	72.6634	517.969	345.999	146.181	221.848	246.895	202.096	100.947	110.518	263.43	428.274	79.437	81.4345	382.965	348.268	67.5117	82.4634	122.034	185.383	79.2104	89.1084
FBgn0028375	heix	15.0962	17.503	17.9595	18.5511	16.0535	17.7006	13.9535	16.9513	13.1456	16.1697	11.8367	11.4781	10.8031	20.4455	13.2961	15.4763	15.1724	15.0163	15.3129	17.8989	12.2995	18.081	16.5252	11.3907	9.28868
FBgn0028379	fan	0.277844	0.776678	0.429882	0.30983	0.126739	1.74477	0	0.389686	0.281692	0.0410397	0	0.241644	0	0.29891	0.32657	0.0587335	0.165517	0	0.199238	0.255243	0.175081	0.0536529	0	0.216085	0.577263
FBgn0028380	fal	13.453	20.6375	16.3355	19.3257	17.0675	14.1857	13.3488	13.6147	12.457	12.7223	14.5436	14.5288	13.5039	10.3722	9.84377	11.7761	11.7241	12.1886	13.1213	13.145	13.525	12.3938	10.6205	11.7612	10.1283
FBgn0028381	Decay	0.0407393	0	0	0	0.0422462	0.0252865	0	0.0487107	0	0.205199	0.275273	0	0.0534809	0	0	0.0293667	0.0551724	0	0.199238	0	0.0437704	0	0	0	0
FBgn0028382	cyp33	15.9783	16.5599	22.115	10.3793	12.8006	20.2292	23.3023	15.0273	18.8734	15.3078	18.5809	12.9884	12.675	15.9618	21.5537	11.3943	12.6345	19.258	18.1022	11.7093	14.4004	15.4252	18.9425	12.3477	12.9097
FBgn0028387	chm	22.3192	31.9548	26.2705	18.5123	16.307	34.6173	18.6511	19.6304	22.8796	28.8509	25.738	17.0963	18.3439	23.2851	25.5192	18.7653	18.8138	24.4747	26.8118	17.197	16.0637	24.9218	28.0968	16.3298	16.5307
FBgn0028394	CG17834	11.5369	8.70989	10.0783	13.4002	11.3642	7.40895	5.53487	8.74358	11.4555	10.9576	12.2955	12.9884	14.3329	10.701	12.6429	12.5396	12.6897	12.6761	13.8328	12.8897	11.5991	8.07476	10.8979	15.4346	15.6386
FBgn0028396	TotA	54.529	2.63516	3.86894	8.28796	8.53373	5.28488	5.99999	14.0043	25.8218	43.5842	79.7375	295.319	353.642	14.0488	18.9411	130.888	122.897	4.43664	35.4075	41.7641	65.6993	0.751141	0.713317	18.2437	8.18664
FBgn0028397	Tob	209.35	279.604	226.786	163.939	149.974	273.803	205.721	270.832	164.352	206.594	193.288	249.437	249.836	260.291	194.076	164.336	197.048	262.883	246.941	225.22	126.409	269.042	166.163	139.899	137.913
FBgn0028398	Taf10	29.3372	31.4	29.4708	22.1916	23.0242	38.1574	38.9767	27.4241	39.8125	29.5897	28.0779	30.1149	34.3882	24.6601	34.1033	25.9602	24.6621	27.6437	28.4341	24.9819	26.2184	25.0559	32.3767	27.8749	29.4929
FBgn0028399	Serinc	334.093	338.687	347.153	349.953	320.395	307.408	343.999	393.924	443.915	329.221	310.738	270.339	240.691	346.108	336.694	378.273	371.255	267.271	280.698	348.406	346.749	320.925	363.197	321.75	340.48
FBgn0028400	Syt4	491.811	607.529	510.413	416.876	374.048	658.992	509.208	502.987	447.264	583.38	516.229	395.571	439.533	586.014	501.286	396.187	427.476	557.603	597.458	449.355	389.6	606.439	590.547	350.86	388.603
FBgn0028402	Polr3E	15.1948	18.3906	16.24	12.1996	13.2231	18.5603	18.9302	11.3983	17.5275	19.4118	17.1587	11.6291	12.8622	14.8558	19.9208	12.011	14.1517	15.8452	15.9106	13.496	15.4509	11.1598	18.1896	12.7181	13.4345
FBgn0028406	Drep4	33.6451	39.9157	41.9851	33.2293	27.6712	47.2099	43.1162	40.9657	45.1959	30.3694	36.9325	26.9735	23.0235	30.4291	25.8457	26.0483	27.1448	26.6686	24.1932	32.7668	22.7606	43.9149	45.1767	30.8384	35.1081
FBgn0028407	Drep3	23.0587	36.1156	32.5277	15.0655	15.5466	33.1253	27.9069	22.48	24.2255	25.0342	24.0864	23.1978	26.9009	22.4482	22.1135	15.9168	16.9104	26.6199	23.567	22.9718	15.7136	26.9606	25.2039	13.0268	15.7435
FBgn0028408	Drep2	90.8912	125.35	87.8869	64.0574	61.0035	123.019	83.8138	93.7925	64.664	103.133	90.7943	81.585	94.9018	110.059	86.2613	66.2514	74.6483	103.067	94.0119	84.1024	56.9015	151.382	132.875	64.1771	83.6506
FBgn0028410	Pk34A	0.0145236	0	0	0	0	0.0758596	0	0.0243554	0	0	0	0.060411	0.0802213	0	0	0	0	0	0.0284626	0	0	0	0.0792574	0	0
FBgn0028411	Nxt1	12.2535	10.9567	12.4188	9.2949	8.40699	13.3007	18	12.4212	13.6464	12.2298	12.6167	11.3271	13.7981	12.7635	19.0344	10.1022	8.93793	16.3327	12.2674	10.5926	13.4813	8.77225	13.1964	10.8968	9.28868
FBgn0028412	Mst33A	0.0481832	0	0	0	0	0	0.976743	0.0243554	0	0	0	0	0	0	0	0	0	0.0487543	0	0.0319053	0.0437704	0	0	0.0308692	0
FBgn0028415	Met75Cb	0.00115577	0.0277385	0	0	0	0	0	0	0	0	0	0	0	0	0	0	0	0	0	0	0	0	0	0	0
FBgn0028416	Met75Ca	0	0	0	0	0	0	0	0	0	0	0	0	0	0	0	0	0	0	0	0	0	0	0	0	0
FBgn0028418	Lk	13.2652	13.0926	25.0287	6.62262	8.66047	22.2269	27.5813	12.543	19.468	11.6963	13.7637	11.3875	10.3218	11.4782	20.6206	8.54572	8	13.6025	14.2313	7.40203	6.78441	11.75	14.0286	9.66207	9.86595
FBgn0028421	Kap3	102.249	131.536	110.718	109.835	110.769	115.711	111.767	104.144	107.45	116.471	98.0432	74.0034	58.1872	106.352	88.4073	90.5377	95.5035	99.6051	99.2206	97.7579	100.759	110.793	145.081	78.7474	92.572
FBgn0028422	GluRIID	2.92062	3.55053	2.2927	4.87982	5.53425	1.6942	2.69767	2.33812	2.56653	2.33927	1.83515	2.41644	2.2462	1.73368	2.56591	2.99541	2.04138	2.53522	2.47624	3.25434	2.62622	3.35331	4.63656	4.07474	3.4111
FBgn0028424	JhI-26	26.9166	17.3088	21.7807	27.0714	29.3611	15.5512	24.1395	21.4327	27.5119	27.866	25.1416	30.7794	29.7621	20.296	29.9978	32.8614	30.8414	29.3501	24.0509	30.8524	27.4878	18.7249	23.2621	37.1665	43.3997
FBgn0028425	JhI-21	40.2807	22.0799	20.2522	45.1577	39.1622	22.9096	19.0232	58.5016	44.1317	30.9029	31.9317	57.3602	40.5118	17.9047	35.5029	70.7445	85.9035	34.0793	32.362	63.0768	57.1203	14.8082	16.2081	53.8359	53.2656
FBgn0028426	RNaseZ	9.22705	9.09823	8.02446	9.13999	8.82945	10.7973	12.9302	8.79229	9.17064	10.4241	9.45105	7.27952	7.80821	7.17385	8.7241	9.19179	8.30345	9.0683	9.07956	8.16776	8.31637	8.8259	7.68797	13.8294	11.3353
FBgn0028427	Ilk	46.627	42.4954	42.9404	51.7029	48.0762	53.3546	66.4185	47.9557	56.6514	41.9016	41.3827	41.593	35.4578	41.7877	48.0525	43.9326	44.3586	48.0718	44.5724	42.9127	50.9049	41.6347	52.2703	42.97	47.6504
FBgn0028429	I-2	63.147	65.7125	68.9244	62.8955	55.3847	73.5585	87.2557	56.6019	65.2586	70.219	60.6978	52.618	46.5551	61.1571	71.0524	55.5912	58.4	69.9624	65.8055	63.0768	65.2178	59.6889	69.5484	52.7246	57.6213
FBgn0028430	He	0.160417	0.138693	0.0955293	0.116186	0	0	0.372092	0.0974215	0	0	0.137637	0.453082	0.106962	0.149455	0.0933059	0.146834	0.275862	0.34128	0.284626	0.095716	0.0875407	0.0268265	0.198144	0.370431	0.262392
FBgn0028434	Ercc1	3.00438	3.46731	3.15247	2.43991	1.90108	2.88266	7.81394	2.5086	3.5994	3.07798	2.52334	2.11438	2.70078	2.48096	3.40566	2.05567	2.51035	3.36405	4.15554	2.23337	2.31983	3.40696	4.0025	1.57433	2.41401
FBgn0028436	ECSIT	13.4298	13.8415	16.431	10.4568	11.4487	17.0937	20.9302	12.5187	19.2177	13.2558	13.5343	9.78658	11.5519	11.5379	16.4218	12.9214	12.1655	13.5537	14.7436	10.5288	13.6126	11.2671	15.3759	9.93989	10.1808
FBgn0028467	Ube4A	40.1352	46.1292	37.2564	47.4815	41.8237	42.2285	42.9767	40.8196	42.0034	40.9577	34.2715	27.638	24.0397	35.66	34.3832	42.2294	47.3655	31.2515	38.9937	48.2727	45.6525	44.0759	51.874	38.8644	36.9973
FBgn0028468	rtet	7.68329	6.4076	6.40046	9.566	7.64656	5.6389	9.20929	6.35675	5.72774	6.27908	8.94638	9.03144	7.75473	7.3532	9.05067	10.0728	9.54483	6.38682	8.11184	8.29538	8.22883	5.79451	7.41057	8.51991	6.66476
FBgn0028471	Nab2	67.4577	82.5221	68.1124	54.259	54.2018	88.1994	56.7441	63.5919	68.1382	82.1205	68.4054	49.0839	48.4804	76.0428	68.5331	55.8262	57.7104	69.7674	79.866	60.0139	60.7533	80.0501	101.925	58.0959	66.5427
FBgn0028473	Non1	446.928	239.356	254.968	501.925	440.29	367.11	436.185	364.21	455.684	363.858	347.211	460.875	404.182	289.226	440.823	560.934	619.614	380.43	371.835	414.578	653.623	339.22	432.191	785.19	802.763
FBgn0028474	CG4119	62.7492	86.6274	69.3542	51.3543	58.5532	81.9789	64.9301	60.9128	60.4699	83.2286	62.9917	44.1906	41.8755	68.3608	60.6955	52.5958	51.9448	73.3752	64.7239	59.8225	62.7667	64.9468	79.6141	49.6068	51.0615
FBgn0028475	Hrd3	39.4825	42.0793	37.3042	43.4149	38.1061	41.9251	41.3953	43.6935	44.1004	45.1437	42.7591	32.6521	32.0618	35.7198	34.9897	40.996	39.3931	34.8593	31.9919	43.9017	39.1745	38.496	40.6591	43.2478	39.5163
FBgn0028476	Usp1	75.6718	82.633	77.3309	79.1229	74.0998	93.4084	77.5813	74.1134	73.459	82.8182	86.9405	56.4541	57.2513	77.2683	64.8009	65.6053	66.4276	75.9105	82.2569	71.4679	68.7195	88.9565	105.333	64.5784	69.5864
FBgn0028479	Mtpalpha	123.266	87.0712	102.407	206.192	218.92	57.5268	75.3952	82.5891	101.753	79.8223	114.238	121.184	97.362	79.4504	111.361	201.338	179.255	94.8271	106.706	154.613	191.189	54.5918	79.2178	199.323	162.053
FBgn0028480	CG17841	216.128	161.216	181.792	284.695	323.521	149.014	137.674	178.281	186.574	231.71	315.326	203.827	186.862	166.523	156.754	345	292.938	184.779	181.221	242.704	223.535	168.282	147.023	309.371	228.439
FBgn0028481	CG4341	168.294	233.836	162.065	131.833	125.049	259.06	166.139	179.085	168.076	228.756	184.158	136.74	129.29	210.762	159.413	132.297	135.531	180.293	189.902	145.999	128.291	195.001	231.392	106.437	119.651
FBgn0028482	bdl	297.605	214.197	187.858	315.756	282.669	123.095	208.883	280.939	338.406	260.726	238.8	334.103	261.816	204.634	174.995	401.531	398.124	245.624	159.704	498.457	568.446	258.017	284.059	426.798	474.877
FBgn0028484	Ack	93.0335	103.104	82.6806	100.772	96.5325	101.197	86.465	77.7423	84.1633	100.424	83.7748	75.5137	64.2573	98.2219	97.6912	110.037	114.262	103.262	104.258	97.7898	111.089	73.4777	95.7034	81.9578	88.4262
FBgn0028487	f-cup	64.6421	71.0106	74.2262	68.7823	70.2976	71.8643	70.651	65.0288	69.3275	69.9728	66.6161	50.7754	55.0853	63.369	68.3465	59.4089	61.1586	61.5767	68.9364	55.5472	59.09	62.7202	71.411	54.5459	61.6622
FBgn0028490	CG31705	274.206	214.668	180.646	517.649	444.895	146.257	107.07	222.413	218.186	602.135	664.923	220.319	162.208	111.643	134.78	244.713	250.124	133.051	167.018	191.56	249.491	190.495	256.477	504.743	445.489
FBgn0028491	CG2930	15.941	9.98587	10.6037	11.3475	10.6038	20.6844	13.8139	17	19.2177	21.669	17.0669	15.7371	16.3919	16.6792	17.8214	17.7962	15.3655	16.3815	13.8044	17.197	17.158	12.7426	16.7233	17.0089	19.7844
FBgn0028494	CG6424	1.17986	0.721201	0.334352	3.75669	2.57702	0.404584	0	0.925504	0.71988	0.861835	0.82582	0.634315	0.962656	0.747276	0.606488	2.90731	2.56552	0.146263	0.796952	0.701917	0.393933	1.8242	1.14923	2.28432	1.4694
FBgn0028496	CG30116	212.905	355.552	221.389	179.663	176.251	304.804	199.488	198.667	151.362	311.204	226.871	174.437	177.77	256.913	194.449	150.974	171.724	247.477	259.835	177.681	153.59	244.094	302.129	120.884	152.502
FBgn0028497	Mtmr6	258.341	336.024	278.993	185.433	182.419	355.149	327.813	254.708	294.65	317.73	266.923	192.59	190.579	289.495	300.771	205.508	224.8	274.974	288.468	203.843	227.124	266.44	342.907	180.091	212.748
FBgn0028499	CG7985	50.1694	59.3882	51.6336	33.4617	32.4873	90.2223	83.9068	67.9515	78.5921	48.6731	50.0539	36.7601	36.7414	51.3827	55.7036	33.8011	35.2552	45.7803	53.5381	38.5735	40.2687	47.1073	65.0704	31.7644	35.9477
FBgn0028500	Rich	94.5108	111.703	91.2304	94.6144	84.2389	108.226	86.8836	120.437	118.436	110.889	93.9141	79.078	65.4339	94.635	84.815	99.2596	97.8207	74.6429	87.7217	96.9922	98.8335	93.4365	112.189	84.0569	78.7701
FBgn0028504	CG12182	9.45512	12.3991	9.64846	8.05558	9.25191	13.9834	8.0465	9.59602	9.32713	13.2558	11.6532	9.54493	6.57815	10.0135	10.3103	7.51788	8.08276	7.31315	9.76267	8.16776	6.47801	11.2135	12.2453	6.08124	8.39655
FBgn0028506	CG4455	3.91982	3.43958	4.05999	4.18271	3.97114	4.52629	2.51162	4.01864	2.84822	3.07798	4.1291	5.22555	4.03781	2.77987	3.82554	3.90578	4.11035	4.04661	4.46863	6.6044	4.28949	3.43379	3.13067	3.67344	3.77845
FBgn0028507	CG3793	41.5619	53.4521	52.971	40.5103	40.3029	43.6951	51.1162	43.3282	51.8	40.8756	57.7156	34.8269	26.8741	35.8692	36.296	38.3823	37.1035	33.7867	32.675	51.0485	42.501	39.1398	44.5031	31.6101	37.1023
FBgn0028509	CenG1A	124.156	123.631	109.715	144.226	135.315	110.047	104.977	134.49	110.736	135.349	121.258	118.949	86.0775	126.858	106.089	132.062	139.945	107.796	108.926	119.613	129.473	150.738	155.78	130.206	137.493
FBgn0028513	CG9254	0.0130271	0.0277385	0	0	0	0.101146	0	0.0487107	0	0.0410397	0	0.0302055	0	0	0	0	0	0	0	0.0638106	0	0	0	0	0
FBgn0028514	CG4793	0.00118594	0	0	0	0	0	0	0	0	0	0	0	0	0	0	0	0	0	0.0284626	0	0	0	0	0	0
FBgn0028515	EndoGI	34.3425	33.7023	41.8896	33.4229	32.7408	36.2356	42.5116	28.6419	36.4322	33.078	29.4084	30.2961	23.6653	32.3122	39.1418	33.9479	31.7241	36.2245	36.7737	32.2244	37.8176	29.831	34.3581	39.6361	38.2043
FBgn0028516	ZnT35C	0.389656	0.693463	1.09859	0.387288	0.802677	0.632163	0.372092	0.365331	0.250393	0.287278	0.41291	0.241644	0.454588	0.239128	0.233265	0.0881002	0.386207	0.438789	0.199238	0.191432	0.875407	0.160959	0.198144	0.185215	0.157435
FBgn0028518	CG18480	0.0148857	0	0	0	0.126739	0	0	0	0	0.0410397	0	0	0	0	0	0	0	0	0	0	0	0.0536529	0	0.0308692	0.104957
FBgn0028520	CG4891	0.00132939	0	0	0	0	0	0	0	0	0	0	0	0	0	0	0	0	0	0	0.0319053	0	0	0	0	0
FBgn0028523	CG5888	21.257	19.1118	21.0642	38.1866	36.205	16.9673	34.6046	24.0388	30.6105	23.0233	21.7925	18.4556	16.9802	16.0216	18.3346	17.0621	17.0759	17.8441	16.9637	18.5689	16.0637	15.1301	15.2174	21.1145	19.7319
FBgn0028525	c(2)M	0.0613231	0.0277385	0	0	0.0844924	0.0505731	0	0.0974215	0.0312991	0.0820795	0	0	0	0	0.0466529	0.0587335	0.137931	0.34128	0.0284626	0	0	0.160959	0	0.0617384	0.262392
FBgn0028526	CG15293	100.648	25.7413	31.047	164.52	159.817	10.6456	14.4651	41.4528	62.5356	33.5295	74.5073	107.924	62.9737	34.6437	61.9084	318.747	315.531	37.8821	70.5018	128.993	173.287	12.823	16.3667	306.871	148.829
FBgn0028527	CG18507	64.9543	46.6007	51.4903	80.9044	72.9592	35.3	28.8837	63.5432	63.725	64.022	60.3766	66.9052	56.0212	57.7794	59.6224	91.1544	84.3035	63.5756	63.9554	90.8025	99.1836	45.2562	48.1093	75.8457	88.5836
FBgn0028530	mTTF	13.0735	13.897	18.5804	11.6574	13.2653	15.3489	19.2093	13.5172	18.6543	12.9275	13.0296	12.9279	12.1669	9.62491	9.70381	10.5427	11.9448	13.9437	10.5312	11.805	10.9864	10.9184	13.1171	12.502	12.9622
FBgn0028531	CG15286	0.0308907	0	0	0	0	0	0	0.0243554	0	0	0	0	0	0	0	0	0	0	0.142313	0.0319053	0	0	0.0396287	0.0308692	0.472306
FBgn0028532	CG7968	0.00807112	0	0	0	0	0	0	0	0	0	0	0	0	0	0	0.0293667	0	0	0.0284626	0	0.0437704	0	0.0396287	0	0.0524784
FBgn0028533	CG7953	0.0473893	0.0832156	0.191059	0.0774575	0	0	0	0.0730661	0	0.123119	0	0.151027	0	0	0	0	0	0	0.0569252	0.223337	0.131311	0.0268265	0	0	0
FBgn0028534	CG7916	0.115935	0.0832156	0	0.387288	0.0422462	0.151719	0.697673	0.219198	0.0625982	0.0410397	0.0917577	0.120822	0	0	0	0.0587335	0	0.0975086	0.227701	0.095716	0.131311	0.0536529	0.158515	0.0617384	0
FBgn0028538	Sec71	72.3871	79.8869	56.2667	84.0801	76.5078	78.3124	57.1162	80.9816	68.5138	92.7909	71.2499	51.3191	36.4205	73.5917	58.1762	84.6349	85.2966	61.4792	70.758	78.838	87.9784	70.2585	93.8012	73.0675	65.9654
FBgn0028539	Eato	61.1999	64.076	56.4578	70.8736	65.3548	71.7884	56.1394	61.8383	64.0067	87.0453	71.571	43.7073	38.9876	58.1381	60.4622	62.8155	58.3724	59.1877	56.4413	58.2272	56.3762	60.9497	70.5391	60.2876	55.1548
FBgn0028540	CG9008	24.8428	24.8537	18.7715	35.553	34.0927	24.5026	22.279	17.5602	21.5338	21.7511	23.1688	25.584	20.6971	15.7825	24.5394	35.2695	31.4759	19.5505	21.9731	25.8114	24.774	16.6056	17.6744	46.026	26.3967
FBgn0028541	TM9SF4	49.0093	50.7615	41.6508	54.9561	49.9772	46.4766	54.7441	52.8024	48.2319	50.4789	49.0904	41.744	38.4795	45.5539	43.154	55.0333	54.1517	41.0511	45.7394	56.8553	51.8241	50.9166	50.3285	52.2616	49.9595
FBgn0028542	NimB4	13.1891	4.49364	4.34658	17.3505	16.0113	5.20902	4.79069	7.33097	8.92025	51.1766	50.0997	13.23	7.30014	7.3233	12.0831	11.0125	10.6759	4.53415	5.83483	6.09392	13.2624	5.55308	7.4502	21.5158	20.9389
FBgn0028543	NimB2	160.843	48.7088	70.4051	120.679	117.233	92.7257	134.558	74.9171	127.763	518.496	681.118	125.021	98.2177	63.8174	153.115	173.469	187.366	93.8521	121.023	106.245	186.856	40.0787	69.9447	254.146	200.468
FBgn0028544	Vajk3	34.8417	32.7869	48.9587	17.5441	4.60483	5.58832	5.34883	46.1047	3.25511	10.2599	27.2062	20.872	12.1134	3.85594	5.13182	5.60905	4.88276	66.6959	4.78171	318.351	126.015	10.5964	50.17	2.68562	2.78136
FBgn0028546	ics	28.9564	50.5118	46.5705	40.6652	38.444	32.7713	26.186	26.3525	28.4196	30.944	27.4356	29.7826	31.8479	19.4591	22.1601	20.1749	20.6897	26.4248	22.9408	31.1077	29.1073	19.5565	25.9964	22.1641	25.2421
FBgn0028550	Atf3	80.1652	72.7304	40.7432	49.1855	44.4007	131.743	69.9069	86.4129	69.7344	91.5186	80.3798	83.2765	93.3776	106.322	111.827	68.0134	70.0966	118.375	122.247	75.137	59.5715	75.9725	74.6209	57.7872	70.5835
FBgn0028552	gammaSnap1	173.407	213.392	208.063	113.824	111.741	222.471	300.744	188.998	231.144	163.831	162.457	154.894	158.116	174.743	183.626	138.64	139.724	177.466	145.672	164.057	145.318	186.873	185.661	131.41	158.905
FBgn0028554	x16	64.8704	72.4253	78.0952	53.7555	54.751	84.6846	78.7906	73.1148	70.3604	68.9878	61.1565	47.9361	43.2393	75.1461	76.4175	57.2064	53.3793	62.7956	64.3539	48.177	59.6152	75.1677	83.4185	55.8733	58.0411
FBgn0028560	sut4	0.0192328	0	0	0	0	0.0252865	0	0	0	0	0	0	0.133702	0	0	0	0	0.195017	0	0.0638106	0.0437704	0	0	0	0
FBgn0028561	sut3	0.0253447	0.110954	0	0.0774575	0	0.202292	0	0.0487107	0	0	0	0	0	0	0	0	0	0	0	0.0319053	0	0.0268265	0.0792574	0.0308692	0
FBgn0028562	sut2	1.89588	0.94311	1.52847	1.16186	1.01391	2.17464	0.744185	0.803727	0.532085	2.42134	1.83515	1.93315	1.14984	4.87224	4.38537	1.9382	1.15862	3.46156	3.87091	3.66911	2.66999	0.912099	0.713317	0.926077	0.68222
FBgn0028563	sut1	7.60962	7.21201	3.24799	5.53821	4.81606	5.20902	3.34883	5.6748	4.44447	24.0493	26.4262	6.19212	6.0166	6.42657	4.24542	9.48546	7.22759	4.63166	4.89556	11.2945	7.5285	4.74828	5.66691	7.90252	6.40237
FBgn0028567	robl62A	0.0272547	0.0277385	0	0	0.0422462	0.0252865	0	0.0730661	0	0	0	0	0	0	0	0	0	0.195017	0	0.0319053	0.0437704	0	0.0792574	0.0308692	0.104957
FBgn0028569	robl37BC	0.0096738	0	0	0	0	0.0252865	0	0	0	0	0.0917577	0	0	0	0	0	0.0275862	0	0	0	0.0875407	0	0	0	0
FBgn0028570	robl22E	0.00512603	0	0	0	0.0422462	0.0505731	0	0	0	0	0	0.0302055	0	0	0	0	0	0	0	0	0	0	0	0	0
FBgn0028572	qtc	314.221	300.935	294.708	270.404	274.431	416.368	381.209	424.636	501.944	344.693	312.435	264.63	199.698	271.53	270.4	282.802	296.635	271.367	248.934	291.615	351.257	286.721	370.093	274.057	339.798
FBgn0028573	prc	4.14588	3.71696	2.86588	3.13703	2.28129	2.95852	3.25581	3.8725	2.37873	2.33927	5.55134	3.98712	3.15537	3.70649	3.03244	2.99541	2.75862	6.04554	2.04931	14.0702	8.53522	3.80936	6.85577	3.51909	2.62392
FBgn0028577	hfp	454.101	699.871	454.242	241.125	232.101	828.311	410.418	380.504	343.101	822.683	616.383	347.514	369.687	579.049	555.823	289.204	329.545	530.788	594.896	298.06	289.366	481.267	643.095	223.894	337.489
FBgn0028579	phtf	81.3493	97.8892	71.8858	74.5529	69.2837	85.3926	75.2557	87.5088	87.3871	79.9044	74.5991	73.3993	65.6745	81.0047	72.592	85.4572	96.8	75.8617	77.4182	102.512	92.7932	82.8401	92.969	70.4744	78.9276
FBgn0028582	lqf	577.338	629.803	482.614	514.976	500.997	626.651	358.418	751.655	705.075	577.593	481.499	455.197	453.144	722.138	486.917	592.21	616.58	577.982	556.159	554.195	526.339	814.022	740.7	509.126	622.132
FBgn0028583	lcs	5.44747	0	0	0.30983	0.253477	0.101146	0	0.608884	0.970272	1.02599	1.37637	1.0874	3.31582	0.0597821	0.0466529	0.851635	1.13103	0	0.0569252	0.54239	1.48819	9.04051	0.118886	107.147	1.207
FBgn0028622	qsm	49.5613	43.7714	36.4922	47.0554	37.1766	32.1139	31.6279	36.2164	37.2772	48.5911	65.0562	59.5048	51.0742	40.7415	47.446	55.5619	44.4966	61.6742	40.5307	103.597	81.5442	38.1472	45.7315	53.5581	50.4843
FBgn0028644	beat-Ic	45.199	53.9514	56.4578	41.2461	39.7959	70.2713	58.5115	47.9801	33.0519	50.3558	43.2179	40.4451	41.4744	52.7876	37.369	34.6528	37.4897	50.412	46.1094	44.4441	25.5619	64.1957	52.4684	32.8757	29.6503
FBgn0028645	beat-Ib	51.0034	81.0519	60.0879	47.5589	40.6831	74.8734	71.7208	53.7279	45.7593	63.1191	47.8058	43.2543	41.314	59.3636	45.9531	38.8228	40.1655	55.6287	53.1966	43.1679	35.2789	60.3595	58.175	30.5297	32.4842
FBgn0028646	aralar1	115.874	129.345	102.503	161.267	153.48	88.604	62.9301	85.3169	100.47	83.5159	96.208	123.269	97.4689	92.2736	97.2247	173.381	168.552	101.019	124.097	152.986	172.805	70.1243	79.6141	154.994	109.522
FBgn0028647	CG11902	22.5241	30.5401	22.6882	20.9523	22.3905	30.8243	21.0697	22.5287	23.8499	26.6758	24.9581	16.5526	19.8414	24.2117	22.6733	18.6772	20.6345	21.7932	27.6372	21.6956	19.6967	22.0513	27.542	15.4037	15.6911
FBgn0028648	mRpL50	19.7205	21.7747	19.2969	13.3227	14.5749	22.328	34.5581	17.9986	28.4196	23.4337	21.4713	23.5905	25.3232	18.8314	24.4461	14.0373	16.9104	19.0629	19.1269	15.7612	17.2455	15.774	20.0125	12.3477	13.6444
FBgn0028658	Adat1	9.85546	10.929	12.0845	7.31974	7.47757	14.1857	13.0232	9.03584	11.8311	13.8714	12.3873	6.70562	7.75473	11.508	13.2494	7.10675	8.08276	9.36083	13.292	7.8168	7.22211	8.18207	10.1053	5.86515	8.13416
FBgn0028662	VhaPPA1-1	205.55	232.837	194.498	177.842	154.663	194.706	179.069	215.74	227.482	209.467	194.848	214.278	204.19	216.262	218.382	198.343	196.441	204.427	196.363	223.975	230.407	214.451	231.313	189.197	214.007
FBgn0028663	VhaM9.7-b	47.0128	39.888	44.6122	49.7277	43.4713	39.0677	42.8371	39.5288	46.0723	39.8086	42.8509	49.2954	49.9779	44.717	54.7239	49.0425	49.4897	44.7565	51.1188	57.27	49.548	49.2802	46.8808	55.3794	48.9624
FBgn0028664	VhaM9.7-c	7.91606	7.85	5.5407	13.4389	10.6038	5.53775	2.27907	6.69773	5.79034	6.07388	7.57001	9.30329	9.5196	8.22004	6.20484	10.8657	9.43449	5.94803	6.7741	9.89065	9.58571	6.3847	6.69725	10.9586	8.81638
FBgn0028667	Vha16-3	0.0150342	0.19417	0.0477646	0	0	0	0	0	0	0	0	0	0	0	0	0	0	0	0	0	0	0	0.118886	0	0
FBgn0028668	Vha16-2	0.00858542	0.055477	0	0.0774575	0.0422462	0	0	0	0	0	0	0	0	0	0	0	0	0	0	0	0	0	0	0.0308692	0
FBgn0028669	Vha100-3	0.0655793	0.582509	0.716469	0.193644	0	0	0	0.0243554	0	0	0	0	0	0	0	0	0	0	0.0569252	0	0	0	0	0	0
FBgn0028670	Vha100-2	56.5263	38.2514	29.9484	70.4863	58.3842	36.9183	28.6976	45.4228	34.3351	52.654	51.9808	50.2015	49.5233	54.4914	53.6975	90.0972	78.6483	53.7273	62.02	82.7305	95.4631	42.3858	50.804	78.7474	67.015
FBgn0028671	Vha100-1	352.02	452.831	359.286	325.205	302.145	460.265	376.883	411.825	404.416	395.705	347.9	314.62	266.281	333.046	320.552	293.697	312.828	325.728	321.656	353.511	350.601	356.926	436.788	292.455	333.343
FBgn0028675	Sur	5.70758	6.57403	4.15552	7.51338	6.08345	6.11934	2.51162	7.33097	5.47734	6.32012	3.48679	5.46719	4.84002	5.61951	4.89856	6.78372	6.62069	5.99678	6.11946	5.67915	5.909	5.4726	6.38022	5.06255	6.5598
FBgn0028683	spt4	6.6588	7.29523	9.79175	6.31279	6.6749	9.28016	8.4651	7.55016	7.23009	4.51437	6.74419	6.13171	5.00046	7.17385	9.6105	5.49158	6.89655	7.75194	6.09099	5.58343	4.59589	6.62613	6.34059	5.24777	3.4111
FBgn0028684	Rpt5	67.224	130.288	94.0963	52.3613	47.4425	64.6071	70.0464	57.089	62.0974	54.9933	146.629	46.2446	42.4371	47.3773	62.5149	60.1137	56.2759	53.8735	53.8512	84.8043	60.4906	50.6483	85.4395	62.8497	66.805
FBgn0028685	Rpt4	80.0229	128.679	110.48	68.2401	67.6361	75.4297	79.6743	67.6105	76.808	68.0029	140.206	59.4142	55.326	64.2956	84.4418	73.8867	72.7724	67.2322	65.0655	99.3851	83.6014	56.3624	103.748	75.4753	76.7759
FBgn0028686	Rpt3	95.7534	152.701	129.729	75.6373	70.0442	108.252	98.0929	86.0719	97.9662	80.6841	190.535	67.7509	68.6962	74.0999	100.257	80.8466	79.5862	79.5183	78.7275	111.924	95.9008	68.2465	119.441	88.4403	94.9335
FBgn0028687	Rpt1	107.269	168.401	140.81	84.0027	89.1817	111.337	134.465	96.5203	104.07	97.2232	200.582	74.0639	68.0544	87.4911	114.393	93.6799	92.7724	97.8987	88.6325	119.964	103.604	76.7773	130.973	99.8619	99.709
FBgn0028688	Rpn7	56.1044	97.6673	81.5342	48.9532	47.8227	47.8421	42.7441	53.2895	54.8673	41.4091	112.082	51.4701	39.977	41.2197	51.085	57.5882	54.7035	38.0284	42.9785	81.0395	59.9216	39.7568	61.1075	50.7181	48.7
FBgn0028689	Rpn6	89.1756	151.341	119.841	84.1576	83.6052	78.4894	78.6975	78.8627	78.3104	68.3722	180.075	68.1436	57.6791	69.3472	80.1031	91.2425	85.5173	76.203	70.5587	119.358	75.854	67.1734	101.489	95.9724	79.8197
FBgn0028690	Rpn5	79.8038	140.939	105.846	73.8945	69.2415	83.4203	78.372	72.7008	75.9003	72.5172	141.49	59.4142	52.7322	62.831	71.1457	77.6457	74.1518	64.9895	65.3216	94.2802	66.8373	61.9959	93.8804	81.433	74.3095
FBgn0028691	Rpn9	78.768	159.94	137.562	56.118	55.0045	55.5798	81.3952	67.099	72.4261	51.1766	207.969	54.098	54.1227	48.9316	68.5331	67.661	64.8	60.5041	56.0713	108.574	61.2347	54.565	105.373	70.1657	71.5281
FBgn0028692	Rpn2	125.026	182.852	167.606	107.162	101.222	134.019	195.069	104.655	129.704	116.389	235.772	82.7026	80.0876	94.6649	125.776	109.303	106.372	117.254	97.5128	150.178	111.439	90.7539	146.507	109.03	104.59
FBgn0028693	Rpn12	49.2634	61.8569	71.5037	40.0068	40.6408	39.1183	76.558	43.1334	56.0254	29.0972	88.5003	39.4786	41.8755	39.516	52.2046	44.3144	41.4897	47.9255	38.6807	57.4934	44.9522	36.0548	54.4102	44.4826	53.0032
FBgn0028694	Rpn11	58.8742	113.783	92.8544	43.6086	39.2045	52.9247	49.5813	47.2981	49.2022	37.0999	149.565	43.073	41.4209	40.5621	58.5961	52.3022	49.7104	49.8757	50.4642	81.9967	57.1203	35.1695	70.6184	54.5768	52.3735
FBgn0028695	Rpn1	108.392	196.389	147.879	96.7832	92.8571	90.9303	89.1626	87.4845	91.8003	108.427	233.478	72.614	60.6741	83.1868	90.3667	107.218	97.738	92.2919	80.3783	143.351	107.544	77.1797	140.722	108.413	104.537
FBgn0028697	RpL15	767.452	586.032	588.03	1122.75	1103.34	673.127	721.534	767.754	828.519	557.197	517.743	885.655	745.096	492.754	676.607	954.155	839.09	667.544	626.177	817.765	903.026	590.182	578.738	1158.21	1017.82
FBgn0028699	Rh50	74.183	90.0947	71.7902	85.5906	83.7319	65.8208	85.1161	72.2867	76.1507	87.1684	59.8719	68.7779	71.2365	57.9288	53.9308	54.3578	58.0414	71.0838	69.4202	80.3376	76.4668	71.0096	76.5627	93.7498	99.8665
FBgn0028700	RfC38	7.90704	11.4005	12.5143	7.39719	6.6749	13.4524	12.9767	8.25647	13.8655	7.34611	7.29474	4.3798	4.38543	5.52984	7.931	4.40501	4.41379	6.43557	5.83483	4.02007	4.7272	9.20147	11.9282	6.79123	8.60646
FBgn0028703	Nhe3	186.185	208.677	185.518	224.201	211.611	160.848	192.604	213.938	188.577	186.32	161.998	149.759	136.055	195.547	153.162	200.927	207.752	180.342	170.405	231.601	189.438	198.113	184.868	158.39	177.797
FBgn0028704	Nckx30C	865.585	1332.48	912.973	649.443	606.19	1388.05	910.975	1028.7	742.477	1152.81	894.959	862.669	1026.16	1053.9	846.331	577.937	701.545	923.894	876.42	779.351	465.717	1081.62	878.806	467.02	613.63
FBgn0028707	Mt2	1.75759	1.83074	1.81506	1.35551	2.07006	2.52865	0.883719	1.41261	1.78405	1.76471	1.97279	1.51027	1.2568	1.49455	2.23934	0.616701	1.43448	1.90142	3.07396	1.43574	1.53196	1.95833	3.32881	1.51259	1.4694
FBgn0028708	Mst85C	17.2654	19.8608	20.9687	15.7239	14.4904	18.0546	24.4186	15.1003	17.5275	18.9604	15.7365	14.1664	15.4827	19.3993	19.6409	15.3294	13.131	15.2601	17.0206	15.3465	15.3196	21.0051	20.171	15.6198	16.6357
FBgn0028717	Lnk	117.38	148.179	121.274	101.973	95.9833	175.438	150.046	111.109	119.844	150.698	109.008	95.4795	88.805	117.89	121.624	93.2981	102.372	125.299	123.328	92.7488	106.099	122.597	145.636	86.4956	111.884
FBgn0028734	Fmr1	89.9648	118.194	82.0119	80.0911	76.2121	104.99	59.9069	97.251	71.8002	112.531	84.0501	75.0908	70.8622	113.227	80.1964	91.2718	84.4414	98.3375	96.5736	97.9812	86.8404	113.369	112.863	75.074	75.9888
FBgn0028737	eEF1beta	291.178	139.081	168.657	330.434	371.724	244.066	427.441	248.327	365.918	226.704	238.616	367.51	330.378	223.914	434.245	471.189	437.435	177.368	198.043	207.416	294.399	116.749	166.005	428.743	373.909
FBgn0028738	ETH	0.563697	0.471555	1.19412	0.426016	0.633693	0.101146	0	0.487107	0.312991	0.697676	0.779941	0.664521	0.454588	0.358692	0.979711	0.881002	0.468966	0.34128	0.796952	0.414769	0.656555	0.37557	0.435916	0.493908	1.10205
FBgn0028740	CG6362	2.01526	2.21908	2.38823	1.58788	0.675939	2.19993	2.93023	1.51003	1.31456	3.32422	3.11976	1.38945	1.44398	1.85324	2.47261	1.11594	1.24138	2.92526	2.27701	0.893349	2.27606	1.90468	3.68547	1.72868	1.88922
FBgn0028743	Dhit	266.735	455.827	342.138	135.163	133.371	465.171	314.418	271.538	232.114	413.311	277.2	266.865	312.569	311.704	262.143	149.565	173.848	372.093	292.709	205.279	154.728	282.697	256.2	119.371	201.622
FBgn0028744	CG5033	11.8884	12.2327	10.0306	13.5938	12.2091	13.1996	5.02325	11.1304	13.2708	14.1998	12.4332	8.60856	8.74413	11.6874	14.3691	13.3619	14.7035	9.11706	12.3812	10.2416	10.8113	11.9646	14.2267	15.1877	12.5948
FBgn0028746	CG18508	23.4945	27.794	28.9454	22.1141	25.6434	27.2083	41.1162	20.0445	27.9188	23.6799	19.6362	22.2916	31.3398	20.6248	24.5861	20.498	19.4483	23.5483	19.6961	20.547	17.3768	22.1855	16.2081	19.3241	22.0934
FBgn0028789	Doc1	1.08344	0.19417	0	0.464745	0.211231	0.65745	0	0.389686	0.375589	7.18196	5.59722	4.01733	3.82388	0.239128	0.139959	0.323034	0.524138	0	0.370014	0.414769	0.0437704	0.134132	0.0792574	0.4013	0.419827
FBgn0028833	Cmpk	166.749	136.474	175.535	167.037	160.451	106.937	179.395	223.387	261.066	103.625	120.478	158.518	140.04	157.048	175.275	183.307	198.014	139.974	125.918	174.714	202.307	99.9017	112.902	249.516	250.165
FBgn0028836	CSN7	55.8021	62.5781	63.3359	43.2988	42.7954	70.6506	82.2324	53.1921	74.9614	65.1711	65.8362	45.0364	50.272	49.9778	69.5129	46.7812	49.1586	61.4792	56.8398	43.7422	46.8781	44.9343	55.5595	39.9756	55.0499
FBgn0028837	CSN6	29.5088	33.4249	30.2828	24.9801	25.1787	27.3347	39.5813	29.1534	36.9329	31.8879	26.5639	23.953	24.1199	27.9182	35.8761	26.8706	26.5379	28.6188	26.0433	28.5553	32.6965	27.3898	34.2788	27.9675	32.0643
FBgn0028838	CSN1a	0.00170999	0	0	0	0	0	0	0	0	0.0410397	0	0	0	0	0	0	0	0	0	0	0	0	0	0	0
FBgn0028841	jhamt	0.686951	1.02633	0.382117	0.580931	0.760431	0.480444	0	0.389686	0.563384	0.492477	2.56922	0.513493	0.802213	0.269019	0.466529	0.646068	0.855173	1.26761	1.67929	0.414769	0.481474	0.402397	0.31703	0.864338	0.262392
FBgn0028844	CG15283	0	0	0	0	0	0	0	0	0	0	0	0	0	0	0	0	0	0	0	0	0	0	0	0	0
FBgn0028847	CG9014	0.0285299	0.055477	0.0955293	0	0	0	0	0	0	0	0	0.181233	0.0534809	0	0.186612	0	0	0	0	0.0319053	0	0.0804794	0	0	0
FBgn0028848	Gpo3	0.105119	0.0277385	0.143294	0.0387288	0.0844924	0.278152	0.790696	0.0487107	0.0938973	0.205199	0.0458789	0.0302055	0	0.0597821	0.0466529	0.0587335	0.0275862	0.0487543	0.227701	0.095716	0.131311	0	0.0396287	0	0
FBgn0028850	CG15260	0.00438058	0	0	0	0	0.0505731	0	0.0243554	0	0	0	0.0302055	0	0	0	0	0	0	0	0	0	0	0	0	0
FBgn0028852	CG15262	0.00723868	0	0	0	0	0.0505731	0	0	0	0.0410397	0	0	0	0	0	0	0	0	0.0284626	0	0	0.0536529	0	0	0
FBgn0028853	CG15263	0.0766618	0	0	0.0387288	0.126739	0	1.67442	0	0	0	0	0	0	0	0	0	0	0	0	0	0	0	0	0	0
FBgn0028855	CG15282	9.31543	9.95813	15.5235	7.51338	6.63265	3.76769	4.37209	2.09456	2.69172	20.9303	13.0755	4.62144	9.09175	10.7907	8.95736	6.69562	4.44138	25.4498	17.0776	14.7403	11.9493	4.18493	5.74616	6.38993	6.87467
FBgn0028856	CG18063	0.133699	0.110954	0.286588	0	0.0844924	0.328725	0	0.194843	0.156496	0.0820795	0.275273	0.0302055	0.0267404	0.179346	0.186612	0.117467	0.0827587	0.0487543	0.0853878	0.0319053	0.131311	0.214612	0.356658	0.0926077	0.104957
FBgn0028857	CG12448	0.104835	0.166431	0	0.0387288	0.0422462	0.151719	0.279069	0.170488	0	0.123119	0.0458789	0.060411	0	0.149455	0.233265	0.205567	0.137931	0.292526	0.0853878	0.0638106	0.0437704	0.134132	0.0396287	0	0.0524784
FBgn0028858	CG10839	0.00439418	0	0.0477646	0	0	0	0	0	0	0	0	0	0	0	0	0	0	0	0	0	0	0.0268265	0	0.0308692	0
FBgn0028862	dao	85.1122	116.28	89.2243	60.688	60.581	145.979	110.837	98.1765	87.3558	108.222	87.4451	70.1371	73.1351	90.1514	90.6	56.531	59.5586	107.016	92.5603	60.8115	60.9283	95.8241	96.9318	48.9895	74.7293
FBgn0028863	stol	175.062	237.497	256.735	217.385	211.02	191.444	140	206.704	97.9036	134.159	167.871	155.377	154.907	220.566	138.839	148.831	163.117	197.65	214.779	168.811	92.2241	263.972	166.005	133.725	121.96
FBgn0028866	CG18420	0.209953	0.416078	0.191059	0.193644	0.126739	0.531017	0.558139	0.267909	0	0.164159	0.183515	0.181233	0.213924	0.328801	0.0933059	0.0881002	0.165517	0.292526	0.11385	0	0.131311	0.37557	0.277401	0.0926077	0.0524784
FBgn0028867	CR15280	0.046083	0.0832156	0	0	0	0.0505731	0	0.0730661	0.156496	0.123119	0.0458789	0.0302055	0.0534809	0.0597821	0.0933059	0	0	0.146263	0	0	0	0.0804794	0.0792574	0.0308692	0
FBgn0028868	CG4701	0.0185185	0.0277385	0.143294	0	0	0.101146	0	0	0	0	0	0.0302055	0	0	0.0933059	0	0	0.0487543	0	0	0	0	0	0	0
FBgn0028870	CG4691	0.0273325	0	0	0	0	0.101146	0	0.0487107	0	0.0410397	0.0458789	0.120822	0	0	0	0	0.0275862	0	0	0.095716	0.175081	0	0	0	0
FBgn0028871	Cpr35B	0.0354389	0.055477	0.143294	0.0387288	0	0	0	0	0	0.0410397	0	0	0	0.029891	0.139959	0	0.0275862	0	0.0853878	0	0	0	0.0792574	0	0.209914
FBgn0028872	CG18095	0.170925	0.471555	0.286588	0	0.295723	0.379298	0.465116	0.0487107	0.0938973	0.164159	0.0458789	0.060411	0.106962	0.448366	0.233265	0.146834	0.137931	0	0.370014	0.223337	0	0.0536529	0.0396287	0.0308692	0
FBgn0028875	nAChRalpha5	305.523	572.8	408.722	182.567	189.347	561.083	354.511	353.543	209.798	347.032	291.468	269.735	302.702	420.238	283.183	175.261	205.986	440.837	379.292	225.315	116.954	416.293	275.38	150.086	200.415
FBgn0028878	CG15269	0.0566945	0.0277385	0	0	0.0422462	0	0	0	0.0312991	0	0.0458789	0.271849	0.294145	0	0	0.1762	0.0551724	0	0.0569252	0.095716	0.0875407	0	0	0.123477	0.0524784
FBgn0028879	CG15270	104.729	140.662	112.486	91.6323	86.4357	186.008	150.279	102.463	103.537	154.309	108.733	81.5548	82.6547	121.507	90.0868	76.9115	86.0138	98.4837	109.524	95.4288	74.2783	107.95	121.105	56.5215	74.9392
FBgn0028880	CG15256	0.0302094	0	0	0.116186	0.0422462	0	0	0.0487107	0.219094	0.0410397	0.0458789	0.0302055	0	0	0	0	0	0.0487543	0	0	0	0.0536529	0.0792574	0	0
FBgn0028882	tRNA:Pro-AGG-1-1	0.0049272	0	0	0	0	0	0	0.0243554	0.0938973	0	0	0	0	0	0	0	0	0	0	0	0	0	0	0	0
FBgn0028884	CG4892	0.00774651	0.055477	0	0	0	0	0	0.0243554	0	0	0	0	0	0	0	0	0	0	0	0	0	0.0268265	0.0792574	0	0
FBgn0028886	CG15279	14.024	8.79311	6.59152	12.3157	10.6038	14.4892	12.5116	13.3955	10.4226	14.8564	14.3142	17.489	15.6432	14.3477	17.0283	13.5674	11.2276	21.3056	18.4438	21.1851	18.5586	11.2671	12.6812	13.5207	12.0176
FBgn0028887	CG3491	0.00853842	0	0	0	0.0422462	0.0758596	0	0	0	0	0	0	0	0.029891	0	0	0	0	0.0569252	0	0	0	0	0	0
FBgn0028888	CG4168	54.0472	59.7765	49.0065	59.6423	50.5687	53.0764	49.2557	57.9658	38.4979	63.037	67.809	54.0074	46.2877	61.0674	41.3345	51.7736	57.2138	60.4066	61.1092	70.1279	47.8848	60.9765	59.6412	39.5126	37.1547
FBgn0028889	tRNA:Leu-TAA-3-1	0	0	0	0	0	0	0	0	0	0	0	0	0	0	0	0	0	0	0	0	0	0	0	0	0
FBgn0028892	CG4161	0.00419515	0.0277385	0	0	0	0	0	0	0	0.0410397	0	0	0	0	0	0	0	0	0	0.0319053	0	0	0	0	0
FBgn0028893	CG31819	0.0278421	0	0	0.0774575	0.0422462	0.177006	0	0.0730661	0	0	0.0458789	0	0	0	0	0	0.0275862	0	0	0	0	0.0268265	0.198144	0	0
FBgn0028894	GMF	10.2667	8.95954	12.8487	12.0834	9.4209	8.67328	14.6976	9.23069	8.63855	4.96581	11.2403	9.93761	12.1134	10.701	9.28393	8.19332	8.74483	12.9686	11.0435	10.0821	9.32309	10.2209	10.3827	11.2055	11.4403
FBgn0028895	CG17328	6.45314	8.04417	7.97669	4.29889	3.37969	9.05258	3.95348	7.74501	8.41946	6.48428	7.47826	5.37658	6.25726	7.53254	8.77075	6.02018	5.76552	6.97187	7.85567	5.77486	5.909	6.11643	6.97465	4.4143	4.30323
FBgn0028896	CG17329	0.383066	0.0277385	0.191059	0	0.0844924	0.58159	0.651162	0.243554	0.751179	0.123119	0.458789	0.271849	0.401107	0.448366	1.16632	0.0587335	0.331035	0.877578	0.711565	0.255243	0.218852	0.160959	0.237772	0.154346	0.787176
FBgn0028897	CG4935	6.41654	7.23975	6.2094	3.56305	3.88665	9.53302	18.9302	6.94128	7.69958	7.26403	5.18431	5.28596	5.00046	6.03799	7.41782	5.13918	4.6069	9.26332	6.46101	4.84961	4.11441	5.87499	4.79507	3.76605	4.93297
FBgn0028899	CG31817	2.65033	6.047	2.38823	3.05957	2.87274	1.8712	0.883719	1.12035	0.563384	8.37211	5.68898	5.64843	5.80268	2.77987	1.44624	1.6739	1.71035	2.29145	1.79314	1.53146	0.744096	2.01198	0.911461	0.926077	1.4694
FBgn0028900	CG18518	0.00877098	0.0832156	0	0.0387288	0	0	0	0	0	0	0	0.0302055	0	0.029891	0	0	0	0	0.0284626	0	0	0	0	0	0
FBgn0028901	t-Grip91	0	0	0	0	0	0	0	0	0	0	0	0	0	0	0	0	0	0	0	0	0	0	0	0	0
FBgn0028902	Tektin-A	0.0114395	0.0832156	0	0	0	0.0252865	0	0.0730661	0	0	0	0.0302055	0	0	0	0	0	0	0	0.0319053	0	0	0	0.0308692	0
FBgn0028903	CG13243	0.0298304	0.0277385	0	0	0	0	0	0.0243554	0.0625982	0.0410397	0	0.0302055	0.294145	0.0597821	0.0933059	0	0.0827587	0	0	0	0	0	0	0	0
FBgn0028910	tRNA:Pro-AGG-1-4	0.00668511	0	0	0	0	0	0	0	0	0	0	0	0.160443	0	0	0	0	0	0	0	0	0	0	0	0
FBgn0028912	tRNA:Pro-AGG-1-2	0.00792505	0	0	0	0	0	0	0.0487107	0	0	0	0	0	0	0	0	0.0827587	0	0	0.0319053	0	0.0268265	0	0	0
FBgn0028913	CG3473	0	0	0	0	0	0	0	0	0	0	0	0	0	0	0	0	0	0	0	0	0	0	0	0	0
FBgn0028916	CG33090	95.406	141.772	124.57	85.1645	81.7464	131.793	117.535	97.0561	96.7768	101.655	88.9133	67.2072	63.8294	97.8035	89.3404	74.474	78.0138	86.3439	96.972	88.2501	84.0391	108.647	131.845	72.4501	83.5457
FBgn0028919	CG16865	14.0077	10.7071	12.5143	6.39025	6.42142	15.6018	21.3023	9.25504	12.9265	17.1957	15.8282	10.3907	10.6962	18.5623	23.933	13.6849	15.9448	20.3793	21.6031	14.2617	19.3903	9.60387	13.1964	7.84078	8.55398
FBgn0028920	CG8997	0.19369	0.332862	0.286588	0.697118	0.253477	0.101146	0	0.146132	0.34429	0.123119	0.183515	0.120822	0.0802213	0.0597821	0.32657	0.1762	0.358621	0	0.0853878	0.0638106	0.656555	0.0804794	0.0792574	0.0926077	0
FBgn0028926	NC2beta	19.1934	18.8067	26.5571	10.1082	13.392	23.0613	41.5348	16.1233	31.0487	19.5349	21.196	14.408	21.1517	15.8721	24.866	11.4824	11.3103	24.2309	18.7853	11.8688	14.7944	16.1495	22.628	11.9464	19.7844
FBgn0028931	CG16863	8.33225	10.5961	10.2216	6.1966	5.66099	12.0617	12.2325	6.60031	9.51493	9.23394	8.48759	6.0713	6.95252	9.59502	10.3103	6.57815	6.70345	8.77578	10.1611	7.27441	6.47801	8.55764	9.55052	5.49472	6.66476
FBgn0028932	CG16890	17.5335	19.0009	22.0195	11.9285	13.5188	24.6291	29.2558	15.7092	20.9391	20.9303	20.6455	12.7165	16.9802	20.2661	22.2068	11.9523	12.0276	20.9644	20.18	9.47588	12.4746	17.8396	19.2199	11.0203	14.9039
FBgn0028935	CG7653	0.00425582	0	0	0	0	0	0	0.0243554	0	0	0.0458789	0	0	0	0	0	0	0	0	0.0319053	0	0	0	0	0
FBgn0028936	NimB5	10.2933	3.85565	6.49599	13.2065	11.1952	1.64362	4.8372	5.96707	7.0423	10.9987	17.2963	11.3875	6.36423	4.663	6.85798	12.2459	12.1931	4.4854	7.59951	8.55063	13.4813	7.43093	10.8583	30.0975	28.2859
FBgn0028938	Vajk1	5.27113	6.54629	6.83034	4.02779	3.21071	3.43897	3.11627	5.79658	3.5368	1.96991	3.57855	3.02055	3.47626	6.45646	4.52533	6.31385	5.90345	6.24055	5.20865	10.5607	3.50163	7.53823	10.8186	4.90821	5.98254
FBgn0028939	NimC2	3.58036	1.30371	0.764234	2.36245	1.6476	0.303438	0	1.55874	0.71988	23.5979	11.2403	2.99034	1.68465	2.89943	2.47261	4.11134	3.53104	1.51138	2.53317	2.4248	2.10098	1.71689	1.90218	7.40861	5.14289
FBgn0028940	Cyp28a5	78.694	40.8311	41.6508	72.6164	57.9195	48.6766	63.7208	62.7638	60.7203	112.367	109.375	106.807	78.0019	59.9315	68.3932	104.869	98.7035	77.4219	70.9003	98.747	102.423	58.1597	63.4456	129.033	101.178
FBgn0028941	CG16853	0.00199019	0	0.0477646	0	0	0	0	0	0	0	0	0	0	0	0	0	0	0	0	0	0	0	0	0	0
FBgn0028942	CG16852	0.00859154	0.0277385	0	0	0	0	0	0	0	0	0	0.0302055	0	0	0	0.0293667	0	0	0	0	0	0	0.118886	0	0
FBgn0028943	CG15638	0.0566421	0	0.0955293	0	0	0.151719	0	0.0243554	0	0.287278	0	0.211438	0	0	0	0	0	0	0.0569252	0.0319053	0	0.0536529	0.0792574	0	0.367349
FBgn0028944	Semp1	0.00338414	0.0277385	0	0	0	0	0	0	0	0	0	0	0.0534809	0	0	0	0	0	0	0	0	0	0	0	0
FBgn0028945	CG7631	0.0115509	0	0	0	0	0.252865	0	0.0243554	0	0	0	0	0	0	0	0	0	0	0	0	0	0	0	0	0
FBgn0028946	Or35a	0.0386564	0	0.238823	0.0774575	0.0844924	0.0252865	0	0	0	0	0	0	0	0.209237	0	0.1762	0	0	0.0853878	0	0	0	0	0.0308692	0
FBgn0028947	CG11865	0.00370413	0	0	0	0.0422462	0	0	0	0	0	0	0	0	0	0.0466529	0	0	0	0	0	0	0	0	0	0
FBgn0028948	CG15253	0.00419166	0	0	0	0.0422462	0	0	0	0	0	0	0	0	0.029891	0	0	0	0	0.0284626	0	0	0	0	0	0
FBgn0028949	CG15254	0.00341998	0	0	0	0	0	0	0	0	0.0820795	0	0	0	0	0	0	0	0	0	0	0	0	0	0	0
FBgn0028950	CG15255	0.00800067	0.0277385	0.0477646	0.0387288	0	0	0	0	0	0	0.0458789	0	0	0	0	0	0	0	0	0.0319053	0	0	0	0	0
FBgn0028952	Kebab	0.329337	0.277385	0.525411	0.348559	0.168985	0.809169	0	0.292264	0.68858	0.287278	0.504668	0.271849	0.294145	0.179346	0.419876	0.264301	0.331035	0	0.199238	0.382864	0.175081	0.402397	0.634059	0.185215	0.262392
FBgn0028953	CG14478	101.633	123.52	90.3229	98.6809	84.7036	133.867	73.2092	104.631	82.5671	132.681	99.0984	93.335	82.521	110.896	93.6324	96.1173	106.703	111.94	113.765	114.349	98.8335	108.915	125.147	80.3526	79.3999
FBgn0028956	mthl3	1.47731	1.60883	1.86282	2.13008	2.91499	0.556304	0	1.02293	0.970272	1.39535	1.60576	2.08418	2.2462	0.986404	0.653141	3.40654	2.42759	1.02384	0.455401	0.765728	0.131311	1.4218	1.38701	2.56215	1.83675
FBgn0028962	AlaRS-m	26.8805	32.7037	31.9545	23.7795	22.1792	31.5829	31.6744	24.5989	27.8562	31.2723	29.3625	21.2647	23.1305	26.9318	28.3183	21.9957	25.1862	26.6199	29.7434	26.7686	28.976	23.2585	29.3649	21.0528	25.557
FBgn0028963	Or49b	0.718077	0.804417	0.334352	0.735846	0.760431	0.252865	0	0.828083	0.500786	0.533517	0.734062	0.241644	0.0534809	1.0163	2.61256	1.38024	1.76552	0.828823	1.16697	1.24431	1.05049	0.0804794	0	0.308692	0
FBgn0028965	CG9933	37.197	38.4456	44.4211	20.4101	23.1087	52.7983	49.1627	29.884	41.9095	44.4871	41.4745	31.9272	35.1637	35.4209	52.2513	27.1936	28.9104	43.0013	46.0525	28.4276	39.9623	30.9846	47.6337	24.1706	35.5279
FBgn0028968	gammaCOP	76.5564	78.0839	83.397	86.9848	94.547	77.2756	82.0929	77.1578	95.3684	72.23	69.69	56.5447	53.16	66.4478	82.0625	74.0335	80.5793	64.892	74.0596	72.0741	82.2007	65.8858	84.6469	78.8709	85.0675
FBgn0028969	deltaCOP	89.3725	89.9005	95.1471	99.7266	105.066	90.9303	81.0696	85.7553	92.7706	96.6486	97.4009	69.0195	61.503	84.8607	93.5391	94.6784	87.7242	85.0275	85.1031	83.9429	97.6079	74.0142	94.8712	94.3055	104.327
FBgn0028970	RabGGTb	58.1126	55.061	68.6855	50.696	58.342	51.9638	73.3952	73.5532	95.6188	48.0165	50.0997	53.5241	52.8391	58.3473	73.9449	57.8525	58.1517	61.5279	59.6007	50.5061	64.2987	38.8984	48.5848	42.0748	49.1198
FBgn0028978	trbl	17.1479	10.5961	10.9859	23.0823	29.2766	11.1514	12.8372	8.1834	12.0815	16.8673	13.626	23.1978	12.5145	10.6113	15.9553	20.5861	15.6138	19.4042	16.6791	19.2389	20.0031	8.42351	13.3945	29.1405	38.0993
FBgn0028979	tio	14.3875	25.353	16.7176	16.9632	14.8707	21.6706	12.186	16.0745	12.2067	17.1957	15.0483	11.2062	10.4288	16.1711	12.2231	10.7776	10.3448	15.2601	15.7113	14.2617	9.84833	16.3373	16.2081	8.21121	10.0234
FBgn0028980	tant	22.4272	25.7968	28.5632	15.2591	12.9696	31.2036	23.8604	20.0688	28.3257	29.7949	27.0227	21.9896	28.8529	22.9264	25.006	15.3882	18.1793	25.011	26.8118	18.2817	21.2286	21.9172	20.2106	13.212	16.3733
FBgn0028981	tRNA:Ser-CGA-1-4	0.00101481	0	0	0	0	0	0	0.0243554	0	0	0	0	0	0	0	0	0	0	0	0	0	0	0	0	0
FBgn0028982	Spt6	133.816	173.976	121.657	139.578	123.486	164.11	123.349	129.96	120.189	154.884	129.195	108.317	89.7677	145.898	126.569	136.438	129.986	137.048	145.045	143.446	151.708	128.043	168.343	117.056	103.54
FBgn0028983	Spn55B	20.4155	20.2491	22.8315	20.9135	19.2643	32.4932	35.4418	20.5803	24.7576	22.2025	15.5529	19.6638	16.2047	18.0243	28.6915	14.977	14.8966	15.4064	19.5823	12.8578	16.2826	10.0867	18.0707	19.6637	31.2771
FBgn0028984	Spn88Ea	73.4859	64.7417	53.2098	65.5291	54.8355	40.686	50.7906	37.7995	43.4119	228.14	142.27	74.7284	68.6427	59.3935	78.1903	68.3951	61.6	70.9863	61.4507	64.4168	77.2109	45.9537	73.8679	85.4151	91.9947
FBgn0028986	Spn38F	0.0251181	0.0832156	0	0.0774575	0.0422462	0.0252865	0	0.0730661	0	0.0410397	0	0.0302055	0	0	0	0.0293667	0	0	0	0.0319053	0	0.107306	0	0.0617384	0
FBgn0028987	Spn28F	0.136061	0.138693	0	0.0387288	0.0844924	0.0758596	0	0.0487107	0	0.328318	0.183515	0.392671	0.427847	0.239128	0	0.0881002	0.165517	0.390035	0.142313	0.095716	0.306392	0.0268265	0	0.0926077	0
FBgn0028988	Spn42Dd	26.6941	14.008	20.2044	39.5421	37.9793	18.1557	20.3255	20.8238	32.9267	20.1505	27.1603	26.8225	19.8147	22.6873	34.8031	53.2713	55.338	23.5971	30.5688	25.8433	37.0735	11.3208	13.236	17.1633	17.8427
FBgn0028990	Spn27A	57.5581	45.824	44.9465	61.3076	49.5125	66.8576	58.1394	27.7895	35.4932	109.166	105.659	53.3429	49.4966	41.6083	78.5169	52.7427	47.7242	83.2236	68.9648	62.8535	78.1301	21.7831	32.9315	52.6938	52.6883
FBgn0028992	sds22	32.7194	34.7841	41.1731	27.6523	31.8114	36.9436	50.0929	30.3224	46.3853	34.5144	34.1339	28.7254	32.0618	27.8286	37.1357	27.9865	30.0966	35.7857	32.732	23.7057	27.444	27.1215	31.7822	26.3932	28.6532
FBgn0028996	onecut	203.306	258.468	242.167	255.649	248.154	272.993	208.232	227.869	157.998	207.579	176.588	130.669	120.011	274.011	178.074	191.647	203.007	197.991	240.281	202.407	139.496	262.282	236.148	125.823	121.802
FBgn0028997	nmdyn-D7	0.504839	0.55477	0.955293	0.348559	0.422462	0.682736	1.06977	0.414041	0.156496	0.410397	0.504668	0.271849	0.320885	0.86684	0.839753	0.616701	0.468966	0.877578	0.88234	0.223337	0.0875407	0.348744	0.31703	0.370431	0.104957
FBgn0028999	nerfin-1	0.394574	0.527032	0.62094	0.503474	0.5492	0.632163	0	0.462752	0.281692	0.451437	0.367031	0.302055	0.481328	0.29891	0.466529	0.1762	0.248276	0.195017	0.313088	0.223337	0.218852	0.617008	0.792574	0.216085	0.524784
FBgn0029002	miple2	15.9604	19.1118	17.6729	11.2701	8.70271	14.6915	17.2093	11.2765	15.4931	23.762	24.0405	18.4556	20.0019	10.9401	14.6957	10.3958	10.069	20.3793	19.2976	22.1104	13.2624	12.206	16.2478	15.2803	16.4782
FBgn0029003	mab-21	22.3143	29.9299	28.2767	20.6424	22.5595	31.0519	27.4883	20.3611	22.4415	21.5459	22.4348	16.5828	16.1245	23.7634	27.8984	18.4423	20.5241	19.4042	21.5746	16.1122	15.1445	23.3927	29.6027	17.6263	22.6182
FBgn0029006	Smurf	73.9751	93.5065	70.5961	87.6045	86.4357	92.751	47.2557	76.4515	56.2445	87.0863	66.9832	52.8596	38.6399	85.4585	61.3952	76.5004	76.2759	72.2051	84.8754	80.9438	66.3559	93.7853	97.3678	66.3071	57.5164
FBgn0029067	Dd	44.5008	55.6157	43.5136	49.2243	45.4991	57.4763	42.465	47.7609	38.2475	53.8031	38.8135	39.4484	38.9073	49.0213	34.2432	44.7255	42.3448	49.6319	41.6977	48.4642	35.5853	57.7037	40.3817	37.4444	36.0002
FBgn0029079	icln	9.53137	10.818	11.4157	6.35152	6.97062	17.8523	28.7906	9.30375	13.4586	9.56226	8.2582	5.98069	8.04887	7.71189	10.5902	3.72958	3.94483	8.58076	11.0435	5.4239	4.98982	7.69919	14.0682	6.76036	7.39946
FBgn0029084	gom	0.300298	0.138693	0.0955293	0	0.0422462	0.278152	0	0.438397	0.532085	0.328318	0.550546	0.513493	0.427847	0.239128	0.279918	0.146834	0.165517	0.585052	0.170776	0.191432	0.350163	0.402397	0.475545	0.277823	0.577263
FBgn0029088	disp	38.4531	49.6242	33.8651	43.7248	36.3317	56.0855	35.1627	45.6907	37.2459	45.3489	35.3726	27.789	22.248	44.8067	35.8294	34.1535	34.0966	43.3913	42.6654	41.6683	30.9019	40.8835	48.6641	27.9366	29.3879
FBgn0029091	Chs2	1.00317	3.57827	3.20023	2.86593	2.99948	1.54248	0.372092	0.487107	0.970272	0.492477	0.321152	0.0906165	0.187183	0.478257	0.7931	0.323034	0.441379	0.68256	1.50852	0.255243	0.656555	0.724314	0.673688	0.432169	0
FBgn0029092	ced-6	130.537	88.7633	108.999	196.897	180.18	96.2405	74.465	97.1536	87.9818	114.829	120.524	120.611	97.0411	109.969	124.283	187.624	166.179	113.305	133.888	153.879	140.284	106.742	127.248	210.374	175.435
FBgn0029093	cathD	412.31	347.259	387.705	431.477	445.021	298.71	356.046	357.853	455.934	546.444	598.398	340.295	269.383	365.388	493.541	518.44	522.648	296.67	352.367	336.856	429.956	299.732	429.179	531.661	484.481
FBgn0029094	asf1	17.8293	17.3366	23.7868	14.7557	13.0541	18.7626	20.6511	17.0731	22.1285	14.5691	20.5079	14.6799	15.6699	16.7091	24.3995	15.3294	16.5793	21.0131	19.9238	17.4522	16.8078	18.1079	18.784	14.4468	15.3762
FBgn0029095	aru	68.8867	52.3426	57.0787	64.7932	63.834	56.8441	49.4418	63.1291	66.0411	69.9317	65.4233	70.1673	62.3855	62.7114	66.667	84.8111	80.0276	73.0827	66.6024	83.8791	99.3587	54.5918	67.884	83.563	88.6886
FBgn0029105	alpha-Catr	116.089	141.744	115.017	93.8785	93.6598	154.526	141.023	118.757	128.952	129.439	116.67	83.8806	84.9277	131.401	129.415	99.7001	107.476	106.772	127.939	92.5892	105.311	128.311	166.916	89.5825	98.2396
FBgn0029113	Uba2	44.8093	54.2843	55.9324	38.9224	40.6408	62.7359	59.6278	39.1634	48.764	60.5747	48.1728	29.4503	34.4952	41.3393	60.9754	38.7054	34.1517	44.659	43.2631	30.4696	37.1173	41.3396	51.9533	35.654	43.0323
FBgn0029114	Tollo	7.07277	7.07332	3.96446	9.64346	10.3081	5.00673	3.72092	6.40546	4.97656	8.29003	5.68898	9.12206	8.34302	6.12766	5.645	9.13306	7.83449	8.62951	7.08718	13.0493	8.75407	4.80194	5.15173	5.74168	5.24784
FBgn0029117	Surf1	14.9556	17.9191	25.5063	13.71	13.3498	14.2363	20.0465	11.1791	16.5259	12.394	16.6999	10.9646	11.0438	14.6466	21.1338	11.9229	12.1103	15.5039	16.1098	10.1459	13.6126	13.8961	19.3784	13.6751	13.2246
FBgn0029118	ScsbetaG	27.1082	22.8843	33.3875	20.9135	21.8835	27.0313	28.8837	20.1906	27.6371	28.5637	34.8679	22.9562	26.6602	25.3476	33.7301	26.0777	24.5517	32.2266	34.0697	31.3948	32.9153	20.871	26.2738	23.2445	24.0351
FBgn0029121	Sras	4.12782	4.68781	4.05999	4.14398	3.88665	4.45043	4.18604	4.40832	4.03759	3.24214	5.0008	3.89651	3.28907	4.06518	5.83162	4.34628	4.44138	4.24163	3.81399	4.24341	3.80802	3.32648	3.32881	4.29082	4.04084
FBgn0029123	SoxN	148.771	245.208	145.3	105.381	100.504	200.295	101.86	166.201	133.334	218.085	138.646	132.632	124.637	200.419	146.024	118.172	128.469	171.956	172.284	140.001	128.51	167.665	177.497	92.9164	114.508
FBgn0029131	Debcl	21.0831	10.4574	14.1383	16.6534	17.4899	13.8064	14.279	23.3812	26.7607	18.9193	16.7458	19.6638	18.1033	21.4618	20.1541	31.9804	25.8759	22.0857	18.3584	31.4267	32.2588	17.464	18.8236	24.8497	30.8573
FBgn0029133	REG	51.4558	48.2373	53.0187	57.5509	55.596	48.7524	59.7208	49.4901	58.6858	51.9974	47.3929	43.798	40.0037	46.6001	63.9145	48.0146	48.4414	46.2678	49.9803	46.8051	49.5918	51.2922	55.8369	56.645	57.3064
FBgn0029134	Prosbeta5	97.7963	114.865	130.445	77.109	73.0014	73.0275	100.325	93.8656	115.275	72.0658	176.725	77.175	73.6164	77.2085	113.087	95.6181	93.1587	83.2724	86.9532	118.624	113.19	74.2556	115.161	98.3802	100.706
FBgn0029137	Patsas	36.1139	47.5993	36.0145	28.9691	26.8686	47.387	48.3255	42.3053	40.0942	40.1369	35.7396	32.2897	27.4624	37.0051	30.3244	30.2477	32.4138	31.8853	31.8496	32.9901	33.6594	45.0953	44.9786	28.7701	34.3209
FBgn0029147	NtR	20.6377	4.88198	4.29882	6.54516	6.84388	3.61597	5.72092	9.42553	6.72931	72.9687	93.5011	14.5288	11.124	12.5841	22.8133	17.2676	16.8552	9.55585	14.089	13.3364	20.1781	21.4075	25.4416	40.5004	41.0906
FBgn0029148	NHP2	12.9813	7.29523	11.0336	12.2383	15.5466	14.3375	30.4651	10.0831	13.7403	9.72642	11.0109	9.60534	11.8728	10.432	16.0953	11.9523	11.9724	12.3836	11.9258	9.66731	11.6867	10.1404	13.1171	16.8546	18.3675
FBgn0029152	Mkrn1	55.8663	62.8832	67.4437	71.2222	59.6939	59.4486	75.4417	60.5474	44.2569	46.5801	51.2467	44.4323	46.6888	57.6	45.9998	56.9127	55.2828	51.6308	56.2705	60.652	47.4033	66.3955	59.4034	50.0081	43.3472
FBgn0029155	Men-b	188.361	225.93	171.332	202.551	176.8	201.913	164.046	234.469	188.389	191.984	181.313	168.607	171.192	184.756	126.429	180.047	190.676	166.106	166.449	268.802	215.919	210.266	211.776	159.532	161.371
FBgn0029157	ssh	78.4452	113.423	76.6622	65.9938	61.8907	103.321	68.6976	75.2337	61.5027	98.6595	86.344	61.8608	53.5344	93.2899	82.8556	69.5111	71.0621	89.1229	100.074	71.1808	79.3994	69.0245	104.025	60.1024	65.9129
FBgn0029158	Las	44.3732	51.3717	57.1743	35.4755	34.3461	51.7868	71.9999	42.5975	57.6217	41.9016	42.1627	39.7504	45.9668	40.2632	45.3	35.71	34.9242	44.2689	41.2992	43.2317	44.5582	40.1324	41.095	37.9383	44.0819
FBgn0029161	slmo	0.101976	0.166431	0.191059	0.154915	0.253477	0	0	0	0	0.0410397	0.183515	0	0	0.119564	0.186612	0.146834	0.110345	0.0975086	0.0853878	0.095716	0.0875407	0.0268265	0.198144	0.0926077	0.209914
FBgn0029167	Hml	50.9676	11.8721	7.45128	31.2928	27.967	4.501	2.8372	19.6061	12.7074	62.3394	61.2942	42.0158	32.142	72.8146	91.0665	88.3351	75.338	30.8127	57.7221	51.9738	84.3455	60.4668	74.7001	119.124	100.496
FBgn0029170	TwdlT	9.70552	10.0413	7.06917	8.90762	5.53425	19.1166	11.6744	10.8138	6.9797	7.79755	5.78074	14.9517	13.1296	9.05698	12.8762	10.6601	7.97242	11.4573	8.93725	9.50779	11.6867	6.35787	10.0657	6.57514	5.98254
FBgn0029172	Fad2	0.0272731	0	0	0.116186	0.0422462	0	0	0	0	0	0.137637	0	0	0	0	0	0	0.0975086	0.199238	0	0	0	0	0.0617384	0
FBgn0029174	Fkbp59	111.378	118.804	130.875	91.8259	94.7582	130.428	140.604	105.507	151.394	116.635	107.632	83.2161	88.6178	102.735	121.158	87.3073	88.1655	116.328	112.826	91.2811	105.224	119.351	140.642	106.53	121.225
FBgn0029175	sotv	49.2016	48.7921	55.2159	54.0266	49.3013	50.4972	51.7674	55.4815	53.991	44.8154	43.4473	42.8314	34.8695	53.505	47.8659	50.5108	54.6207	40.2711	41.7261	48.2089	45.3461	59.9303	61.6227	46.6434	45.5513
FBgn0029176	eEF1gamma	647.758	418.186	399.79	1072.4	1085.6	466.663	407.488	402.765	508.235	523.257	623.035	633.228	591.766	409.388	743.041	958.002	906.787	511.189	643.909	653.198	948.11	278.834	415.507	1082.28	863.533
FBgn0029501	Crtp	0.0270207	0.0277385	0.143294	0	0	0	0	0.0243554	0	0	0.137637	0.0302055	0	0	0	0.0293667	0	0.0975086	0.0569252	0	0.0437704	0.0268265	0	0.0308692	0
FBgn0029502	Coq7	68.9519	78.5277	87.8869	45.6612	43.0489	94.8245	160.697	57.43	79.6562	87.0453	66.9373	52.4065	64.7654	62.9804	93.5391	42.1119	50.9793	74.0091	64.6385	40.3921	50.8174	57.2745	77.5534	52.6012	69.0616
FBgn0029503	mora	13.2223	13.7583	15.3802	12.8579	13.3075	14.9443	17.8139	11.106	14.335	14.8153	14.9565	11.5687	10.4288	11.6575	13.6693	10.8657	11.2552	9.75086	11.4704	12.5388	13.4375	12.8767	15.4156	13.6442	15.4811
FBgn0029504	CHES-1-like	116.786	160.218	118.791	111.152	102.869	203.152	138.977	155.46	95.7753	124.227	113.275	125.866	131.884	123.659	96.7115	84.6937	94.5656	132.514	122.304	102.001	68.8945	127.613	98.517	78.5313	91.2075
FBgn0029506	Tsp42Ee	117.011	89.0406	98.4907	149.416	144.228	102.309	127.953	115.347	105.885	101.655	101.897	108.045	100.571	102.287	111.78	134.353	127.724	120.033	128.48	151.582	119.931	108.057	104.025	142.184	112.986
FBgn0029507	Tsp42Ed	21.6104	23.7996	20.6343	28.3107	16.7717	23.213	26.5581	11.1791	12.5822	24.0903	24.0864	31.6251	19.3868	17.7553	43.2006	17.8256	18.9241	29.6914	36.9444	14.7722	20.1781	4.6678	8.16352	27.9675	16.3208
FBgn0029508	Tsp42Ea	3.1843	2.08039	5.01529	0.890762	1.01391	1.71948	3.30232	2.97136	3.97499	5.04789	3.71619	3.95692	3.10189	1.70379	4.38537	1.8501	2.12414	3.51031	2.19162	2.23337	4.46458	1.9315	6.10282	2.99431	6.13998
FBgn0029512	Aos1	21.6926	23.7164	30.5694	17.2343	17.5322	26.2727	42.5116	20.0201	26.8233	21.5869	21.3796	14.8007	19.9216	20.7145	21.507	18.3542	18.8966	22.1832	19.1553	15.1869	17.3768	21.5148	25.5209	16.4842	21.3587
FBgn0029514	CG9166	19.0582	20.1104	24.4077	13.9811	13.7723	23.9211	30.7441	19.3382	23.5369	23.4747	18.8103	18.2441	19.0927	16.8884	20.2007	13.0682	13.6276	17.9416	19.6961	14.6445	18.1647	21.2197	21.7562	15.589	15.1663
FBgn0029518	CG13376	0.461305	0.388339	0.143294	0.387288	0.5492	0.885028	0.186046	0.462752	0.187795	0.287278	0.275273	0.211438	0.320885	1.10597	0.466529	0.352401	0.22069	0.585052	0.939265	0.319053	0.306392	0.912099	0.832203	0.432169	0.314871
FBgn0029521	Or1a	1.1026	1.24823	1.24188	0.813304	0.464708	1.89649	3.2093	3.04442	1.56496	0.697676	1.83515	0.755137	0.962656	0.807058	1.11967	1.11594	0.772414	1.60889	1.33774	0.510485	0.218852	0.402397	0.118886	0.4013	0.314871
FBgn0029522	CG13373	1.93741	1.41466	1.86282	2.47864	2.78825	1.59305	1.06977	1.33955	0.845076	1.60055	1.60576	1.84253	1.33702	1.6739	3.31236	2.76047	2.28966	2.38896	2.10623	2.10575	2.3636	1.74372	2.02106	2.22258	1.73179
FBgn0029523	CR18275	8.12574	15.3117	10.4605	7.78448	6.46367	12.618	12.093	8.32954	7.38659	12.3119	8.85462	7.33993	7.2734	7.14396	6.81133	4.66931	4.77242	8.62951	8.39646	4.46674	4.68343	8.61129	10.1846	4.75386	5.66767
FBgn0029524	CG3176	3.13682	2.96802	4.05999	1.93644	0.971662	4.93087	9.11626	5.62609	6.47892	2.50342	3.57855	3.89651	2.27294	0.56793	1.49289	0.440501	0.855173	0.828823	0.853878	0.701917	1.09426	5.0702	4.47805	4.63038	5.93006
FBgn0029525	CG18273	17.5915	20.2214	17.4341	14.8331	14.1102	29.2059	26	16.3668	17.8718	25.9371	20.4161	10.9646	9.27893	14.5569	19.8275	15.7112	13.6828	19.1604	17.4476	14.485	13.4813	17.9469	23.3017	13.5825	16.3733
FBgn0029526	CR18166	20.1134	25.2698	27.3214	15.414	15.7578	35.8057	37.2092	21.5545	28.9517	23.762	16.1035	15.3142	21.6598	16.0814	20.9938	12.4221	11.4483	20.8181	18.9561	12.4112	12.8247	21.5148	22.2713	12.9033	15.9534
FBgn0029529	CG13365	20.4283	18.5571	24.7421	14.136	12.0402	21.6706	49.8604	21.5058	27.3554	17.0315	21.196	20.9324	25.3499	18.7417	23.793	15.5644	14.6759	20.233	15.7683	17.5479	20.2657	16.4714	19.3784	16.1446	17.3179
FBgn0029531	CG13362	0.107097	0	0	0	0.0844924	0	0.139535	0.0243554	0.406888	0.0410397	0.229394	0.0906165	0.133702	0.0597821	0.466529	0	0.110345	0.0975086	0.199238	0.095716	0.131311	0	0.198144	0.0617384	0
FBgn0029532	CG13361	0.0381428	0.110954	0	0.0387288	0.0422462	0	0	0	0	0	0.0917577	0.060411	0	0.179346	0	0	0	0.0487543	0	0	0	0	0.198144	0.0926077	0.0524784
FBgn0029535	CG14635	0	0	0	0	0	0	0	0	0	0	0	0	0	0	0	0	0	0	0	0	0	0	0	0	0
FBgn0029539	CG11663	0.0142901	0	0.0477646	0	0	0.0505731	0	0	0	0.123119	0	0	0	0	0	0	0	0	0	0.0638106	0	0.0268265	0	0.0308692	0
FBgn0029552	CG14631	0.00705873	0.110954	0	0	0	0	0	0	0	0	0	0	0	0	0	0	0.0275862	0	0	0	0	0	0	0.0308692	0
FBgn0029568	CG11381	0.0376981	0	0	0	0	0.0252865	0	0.0243554	0	0.0410397	0	0.0302055	0.0267404	0.029891	0	0	0.0827587	0	0	0.191432	0	0.107306	0	0.0308692	0.314871
FBgn0029573	CG14770	1.41334	2.91254	2.91364	0.426016	0.253477	0.632163	1.67442	2.14327	1.28326	0.574556	2.47746	0.513493	0.160443	0.56793	0.933059	0.528601	0.8	1.26761	0.569252	5.80677	1.88213	0.134132	4.47805	0.463038	0.524784
FBgn0029580	CG14778	7.19485	6.57403	4.5854	6.35152	5.53425	7.20666	5.48836	7.20919	9.45233	6.15596	5.96425	7.79302	9.22545	5.70919	6.29814	5.37411	6.12414	8.33699	8.73801	8.83777	11.4678	5.5799	7.88611	7.80991	8.97381
FBgn0029587	CG14797	0.443722	0.416078	0.429882	0.0387288	0.168985	0.505731	1.30232	0.31662	0.657281	0.205199	1.65164	0.181233	0.267404	0.179346	0.139959	0.1762	0.110345	1.02384	0.426939	0.829538	0.437704	0.295091	0.713317	0.123477	0.0524784
FBgn0029588	CR14798	2.39836	2.99576	3.58235	0.697118	1.22514	3.91941	5.39534	2.26505	2.59783	2.25719	1.7434	1.38945	0.935916	2.74998	4.71195	1.1453	1.29655	3.21778	3.10242	1.65908	1.9259	1.71689	2.29847	1.63607	3.09623
FBgn0029589	CG14810	0.0505239	0.055477	0	0.0387288	0.0422462	0.0505731	0	0.0487107	0	0	0.137637	0	0	0.0597821	0.139959	0.0293667	0.0827587	0	0.256163	0.095716	0	0	0.0396287	0.0308692	0.104957
FBgn0029590	CG14811	0.496539	0.998587	0.573176	0.387288	0.464708	1.08732	0.372092	0.462752	0.68858	0.287278	0.688183	0.181233	0.454588	0.896731	0.32657	0.323034	0.496552	0.585052	0.683102	0.191432	0.525244	0.482876	0.396287	0.154346	0.209914
FBgn0029594	Coa8	43.4499	45.7963	54.4994	32.9969	30.375	51.5592	64.7441	39.2121	53.991	38.0849	39.9605	41.6232	49.9779	39.6056	46.373	35.9155	36.8828	43.2938	41.2138	41.3812	41.2317	41.6883	45.9297	39.3891	47.0732
FBgn0029596	CG14054	0.0417643	0.0277385	0	0.0387288	0	0	0	0	0	0.164159	0	0.060411	0	0.0597821	0	0	0.0275862	0.0487543	0.142313	0.191432	0.131311	0	0.0792574	0.0308692	0
FBgn0029603	CG14053	0.0893518	0.0277385	0.0955293	0	0.211231	0	0	0.0730661	0	0.246238	0	0.060411	0.0534809	0.119564	0	0.1762	0.0275862	0	0.0853878	0.287148	0.0875407	0.0268265	0.118886	0.185215	0.262392
FBgn0029606	CG14052	1.95487	0.138693	0.716469	0.0387288	0.0422462	0.0505731	0	0.0487107	0.0312991	23.6389	6.23953	4.07774	9.81374	0.209237	0.606488	0.0881002	0.0827587	0.0975086	0.256163	0.0319053	0.262622	0.107306	0.118886	0.0617384	0.157435
FBgn0029608	CG3091	41.376	35.117	30.2828	58.829	55.3425	15.0708	10.2791	16.8052	19.0299	25.5267	41.9333	40.7472	36.1798	33.1193	34.3832	68.0134	61.5173	41.4899	39.933	59.1206	69.5949	28.4897	35.3884	71.3388	65.4931
FBgn0029629	eIF3g1	132.252	113.312	133.072	91.1288	94.6314	154.779	247.069	107.797	174.43	157.593	125.341	152.9	153.945	89.4041	158.807	112.504	110.924	141.875	117.465	122.931	155.341	78.0918	103.867	128.91	147.937
FBgn0029639	CG14419	58.5281	54.9777	57.8907	26.8003	24.1226	52.6213	43.3023	17.1218	31.5182	133.625	84.0501	50.7452	69.0706	63.1299	82.4357	57.9699	45.0759	107.162	97.6551	95.4607	126.015	12.6889	24.332	19.5093	27.3937
FBgn0029642	CG3592	0.0437108	0.138693	0.238823	0	0	0	0	0	0	0	0.0917577	0	0	0.0896731	0.0466529	0	0.137931	0	0.142313	0.0319053	0.131311	0	0	0	0
FBgn0029643	CG14420	0.145851	0.166431	0.0477646	0.271101	0.211231	0.354011	0	0.146132	0.0938973	0.492477	0.137637	0.0906165	0	0.269019	0.233265	0.0587335	0.193104	0.292526	0.142313	0.0319053	0.131311	0.0268265	0.0792574	0.0308692	0
FBgn0029644	CG14421	0.307798	0.499293	0.716469	0.464745	0.0844924	0.126433	0.558139	0.0243554	0.0312991	0.451437	0.321152	0.120822	0.0267404	0.747276	0.699794	0.146834	0.331035	0.34128	0.313088	0.223337	0.306392	0.241438	0.237772	0.216085	0.157435
FBgn0029645	CG14422	0.0563215	0.110954	0	0.116186	0.0422462	0.177006	0	0.0243554	0	0.410397	0.0458789	0.120822	0	0.0896731	0.186612	0	0.0275862	0	0	0	0	0	0	0	0
FBgn0029646	CG14423	0.130226	0.0832156	0.0955293	0.271101	0.211231	0.0505731	0	0.0487107	0.0312991	0.164159	0.0458789	0.181233	0.320885	0.149455	0.419876	0.146834	0.22069	0	0.142313	0.159527	0.0437704	0	0.277401	0.0617384	0
FBgn0029647	CG17959	0.0162891	0	0	0	0.0422462	0	0	0	0	0	0	0	0	0.149455	0	0	0	0	0.199238	0	0	0	0	0	0
FBgn0029648	CG3603	11.2603	2.99576	5.25411	9.91456	7.1396	2.52865	4.74418	10.2293	17.8092	2.66758	7.01947	16.764	9.787	6.9945	8.91071	29.308	28.2483	8.09322	8.5957	12.4431	17.1142	4.07762	4.8347	27.8749	16.8981
FBgn0029649	CG4116	0.00105361	0	0	0	0	0.0252865	0	0	0	0	0	0	0	0	0	0	0	0	0	0	0	0	0	0	0
FBgn0029656	CG10793	0.0944761	0.166431	0.0477646	0.0774575	0.126739	0.151719	0	0.0974215	0.0625982	0.164159	0.0917577	0.241644	0.0802213	0.029891	0.186612	0.0587335	0	0.0487543	0.0569252	0.0638106	0.0437704	0.0804794	0.118886	0.0617384	0.209914
FBgn0029657	CG12535	0.262421	0.138693	0.0477646	0.0387288	0.0844924	0.505731	0	0.194843	0.156496	1.23119	0.642304	0.151027	0.133702	0.029891	0.0466529	0.0293667	0.0551724	0.975086	0.199238	0.127621	0.0437704	0.37557	0.158515	0.617384	0.314871
FBgn0029658	CG14269	0.00631867	0	0	0	0	0	0	0	0	0	0	0.060411	0	0	0	0	0	0	0.0284626	0.0319053	0	0	0	0.0308692	0
FBgn0029659	CG16782	0.0691455	0.0277385	0.143294	0.0387288	0	0.202292	0	0.31662	0	0	0	0	0	0.029891	0	0.0587335	0	0.0975086	0	0.446674	0.0437704	0.214612	0.0396287	0	0
FBgn0029660	CG10801	0.0919656	0.166431	0.286588	0.232373	0	0	0	0.121777	0	0.164159	0.0458789	0	0.0802213	0.149455	0.139959	0.0293667	0.0551724	0.243772	0.170776	0.127621	0.0875407	0.0268265	0.0792574	0	0
FBgn0029661	CG16781	0.00818091	0.110954	0	0	0	0	0	0	0	0	0	0	0	0	0	0	0	0	0.0853878	0	0	0	0	0	0
FBgn0029662	CG12206	0.874059	0.110954	0.0477646	0.387288	0.253477	0.733309	1.02325	0.828083	1.37716	0.0820795	0.367031	0.845754	1.14984	1.0163	0.419876	0.910369	0.855173	1.46263	0.398476	2.32909	3.32655	0.885273	0.435916	0.524777	1.207
FBgn0029663	CG10804	89.3059	125.545	91.4215	88.9987	72.4522	143.021	105.209	105.995	78.8425	114.747	87.9039	84.2129	82.2001	96.1296	73.1051	68.3658	70.0966	94.8759	89.1733	87.8673	62.3728	108.137	93.0482	54.9163	64.7059
FBgn0029664	CG10802	34.0125	33.0366	43.8957	30.0922	32.1071	43.8721	62.279	37.1176	44.5386	33.3653	30.2342	23.953	25.7778	29.7117	33.5435	27.5166	28.9655	34.8106	29.9426	33.1815	34.4035	30.3675	34.3185	28.3071	30.9623
FBgn0029665	CG14270	14.2182	11.6224	19.5357	11.3863	10.5615	11.8341	20.2325	16.245	24.069	11.368	15.14	13.6227	13.9585	13.3314	18.1013	13.8024	12.0276	12.6274	13.0928	11.6135	10.5487	14.4058	16.2874	14.0146	11.8076
FBgn0029666	CG10803	55.2726	75.0327	60.0879	44.6155	42.3307	92.7257	67.9069	65.175	49.5778	59.4256	43.3097	47.8455	53.5076	65.7603	56.6833	40.3205	47.5035	70.2062	66.3747	47.3475	30.1578	73.7996	52.6666	35.1909	38.9915
FBgn0029667	Gas8	0.135372	0.110954	0.0477646	0.0774575	0.126739	0.0252865	0	0.146132	0	0.205199	0.183515	0.060411	0.320885	0.179346	0.139959	0.1762	0.110345	0.0975086	0.170776	0.191432	0.393933	0.160959	0	0.0617384	0.262392
FBgn0029669	CG13021	0.0420017	0.138693	0	0.0774575	0.0422462	0	0	0.0487107	0	0	0	0.060411	0.0802213	0.119564	0	0.0881002	0	0.195017	0.11385	0	0.0437704	0	0	0	0
FBgn0029672	CG2875	5.29384	6.43534	5.63623	6.4677	7.1396	5.38603	5.48836	4.65188	4.66357	6.27908	5.82662	4.07774	1.97879	5.94832	4.38537	4.19944	5.32414	5.70426	6.20484	3.70102	4.85851	4.82876	6.14245	6.26645	5.45776
FBgn0029676	HIP-R	36.0852	59.6378	56.9832	31.835	32.9943	57.8556	48.186	55.7982	60.3134	33.4884	35.8314	31.2325	51.0742	25.6764	26.079	22.4362	27.6414	4.04661	6.20484	5.10485	4.15818	53.0091	45.4541	44.2973	46.7058
FBgn0029679	CG2901	0.00703224	0.0832156	0	0	0	0	0	0	0	0	0	0	0	0	0	0	0	0	0	0.0319053	0	0.0536529	0	0	0
FBgn0029681	CG15239	0.235709	0.305124	0.143294	0.0774575	0.168985	0.126433	0.697673	0.170488	0	0.123119	0.41291	0.362466	0.213924	0	0.233265	0.1762	0	0.34128	0.426939	0.446674	0.350163	0.107306	0.118886	0.339561	0.314871
FBgn0029685	CG2938	22.7449	29.3196	20.8731	28.3882	25.0942	25.8175	23.7209	26.2794	16.9641	27.3325	24.3158	17.7608	15.8303	24.5107	18.8011	21.937	19.8345	22.3782	25.0755	21.8551	19.0839	26.3436	27.5816	20.2502	16.5307
FBgn0029686	Glos	8.35726	11.7889	11.2247	7.55211	7.2241	12.8708	12.6977	9.01149	8.16907	11.6553	10.0016	7.33993	8.5302	6.54614	6.4381	5.13918	5.95862	6.04554	8.19722	7.40203	6.12785	8.39668	9.74866	6.4208	6.0875
FBgn0029687	Vap33	645.337	705.418	726.548	492.475	481.86	815.996	727.069	694.64	595.559	659.386	619.502	651.774	819.006	758.336	755.731	509.131	550.814	771.196	734.05	580.581	414.374	770.134	605.566	460.353	588.598
FBgn0029688	lva	204.948	262.517	197.889	237.64	244.352	278.658	205.767	189.728	153.773	268.81	203.794	150.393	139.853	209.805	206.066	176.788	182.759	225.781	225.651	171.363	209.704	170.804	243.083	169.966	193.803
FBgn0029689	CG6428	26.0775	35.2834	31.7157	23.2373	23.1932	34.5667	37.1162	24.9155	27.1676	24.829	22.9394	21.5365	18.237	24.5704	26.4989	20.4099	21.3241	27.3512	31.3373	22.7485	22.8919	24.5194	33.2881	20.3119	25.8719
FBgn0029690	CG6414	0.404814	1.02633	0.525411	0.697118	0.633693	0.328725	0	0.194843	0.0312991	1.06703	0.82582	0.453082	1.41724	0.0896731	0.186612	0.117467	0.0827587	0.390035	0.341551	0.159527	0.656555	0.160959	0.0396287	0.185215	0.104957
FBgn0029693	Cmtr1	28.0348	32.9534	24.5033	27.2263	24.9252	41.6722	27.8139	31.9542	35.368	28.892	25.1875	20.3283	17.408	30.5785	28.9715	27.6928	29.269	21.7444	28.6903	27.1514	27.3127	31.1455	36.4188	22.3802	23.2479
FBgn0029694	CG15375	0.0955914	0.332862	0.0955293	0.348559	0.633693	0.202292	0	0.0243554	0	0.123119	0	0	0.0534809	0.0597821	0.139959	0	0.0275862	0.0487543	0.0569252	0.0319053	0	0.0536529	0	0.0617384	0
FBgn0029696	CG15571	0.00557093	0	0	0	0	0	0	0	0	0	0	0	0.133702	0	0	0	0	0	0	0	0	0	0	0	0
FBgn0029697	CG15570	0.0682551	0.055477	0.0955293	0.116186	0	0	0	0.0730661	0.0312991	0	0.0458789	0.0302055	0	0.0896731	0.279918	0.0881002	0.0551724	0.0487543	0.0853878	0.095716	0.0875407	0.0268265	0	0.123477	0.209914
FBgn0029700	CG15576	0	0	0	0	0	0	0	0	0	0	0	0	0	0	0	0	0	0	0	0	0	0	0	0	0
FBgn0029701	CG12691	0.00417224	0	0	0	0	0	0	0	0	0	0	0	0.0534809	0	0.0466529	0	0	0	0	0	0	0	0	0	0
FBgn0029702	CG15572	0.00754981	0.0277385	0	0	0	0.0252865	0	0	0	0.0410397	0	0.0302055	0	0	0	0	0	0	0.0569252	0	0	0	0	0	0
FBgn0029703	CG12692	0.00618593	0.0277385	0	0	0	0	0	0	0.0938973	0	0	0	0	0	0	0	0	0	0	0	0	0.0268265	0	0	0
FBgn0029705	CG12693	0.0918296	0.0277385	0.143294	0.0774575	0.0844924	0.404584	0	0.0974215	0	0.0820795	0.137637	0	0.0534809	0.0597821	0	0.0587335	0	0.195017	0.284626	0.0638106	0	0	0.118886	0	0.314871
FBgn0029706	CG3626	37.9323	41.053	36.5399	52.5937	47.6114	37.7781	28.9767	39.8454	39.656	34.2271	33.0787	28.1515	22.2748	38.4997	32.0506	43.6683	43.669	27.1074	37.3998	40.105	44.5145	36.1352	43.4727	41.6117	40.3559
FBgn0029708	CG3556	330.945	418.436	392.1	188.841	177.434	601.946	528.697	355.369	424.979	447.128	334.732	272.786	400.813	334.959	340.193	194.349	227.09	372.093	364.691	224.964	183.792	370.742	348.535	174.565	263.442
FBgn0029709	CHOp24	74.1551	61.3576	90.6573	80.4396	80.5212	55.8579	94.744	62.0575	99.1243	70.0138	72.8098	62.2837	61.4228	68.032	89.9002	72.389	75.8897	63.6244	67.2571	64.6721	85.7024	58.9914	73.5509	80.26	88.1638
FBgn0029710	CG3568	13.5083	20.6652	18.867	11.5799	11.0263	24.6797	15.4418	13.3711	15.0236	21.3407	15.6906	10.2397	11.3112	11.1494	15.5821	8.51635	8.71724	13.895	16.4798	7.46584	9.97964	12.4475	14.7815	7.13079	8.81638
FBgn0029711	Usf	84.039	77.224	64.53	55.692	51.4558	145.853	131.07	94.4501	91.5499	91.929	79.3705	77.4469	86.1845	89.9421	98.9509	60.6423	63.7517	116.328	94.3819	70.1917	57.9957	97.8092	96.377	54.3298	69.4814
FBgn0029712	CG15912	10.1663	7.23975	10.8903	5.88677	4.60483	12.3145	20.5116	12.0559	18.4665	6.68948	8.94638	8.12528	8.15584	11.0298	11.3367	8.57509	9.95862	11.506	8.73801	7.91252	8.97292	11.2403	10.5809	8.55078	11.7027
FBgn0029713	CG11436	12.8264	16.0329	15.3802	9.79838	9.80111	23.3142	19.2558	16.3181	15.4618	13.5431	12.3414	9.21267	9.68004	14.8558	16.9817	9.42672	10.6483	11.9936	12.8366	9.18873	9.49817	10.8111	14.3852	7.77904	9.28868
FBgn0029714	CG3527	12.2503	11.0677	11.368	8.52033	7.85779	14.0593	23.2558	11.6662	14.8045	11.9836	12.0203	9.75637	11.5519	14.1982	15.3488	10.572	9.71035	13.4562	12.2104	9.12492	10.8113	12.7694	14.5437	11.1747	12.175
FBgn0029715	CG11444	71.4563	61.2744	87.2182	65.9551	71.734	68.0966	106.558	59.695	100.971	52.0384	65.7903	63.2805	65.9954	69.3472	87.4276	66.0164	67.4759	73.7653	67.684	55.7067	74.0157	53.2773	73.9472	77.9139	79.7672
FBgn0029716	CG3546	0.0152631	0	0	0	0.0422462	0	0	0	0	0	0.0458789	0	0.0534809	0	0	0	0	0.0487543	0	0	0	0	0	0.123477	0.0524784
FBgn0029717	CG12684	0.0237248	0	0.191059	0	0	0	0	0.0243554	0.0625982	0	0	0.0906165	0	0	0	0.0587335	0	0	0	0.0319053	0	0	0.0792574	0.0308692	0
FBgn0029718	mRpL30	44.1977	43.2721	57.8907	32.4547	32.1493	44.4537	82.3254	34.1949	57.1835	47.9344	42.1168	38.5422	46.5016	36.497	49.4521	36.8846	36.4414	59.1877	39.7053	40.2964	42.7636	40.6421	43.0368	35.6231	41.1956
FBgn0029719	CG15473	0.556202	0.416078	0.668705	0.658389	0.88717	1.97235	0	0.803727	0.970272	1.02599	1.19285	0.302055	0.695252	0.358692	0.32657	0.234934	0.22069	0.68256	0.483864	0.446674	0.437704	0.348744	0.0396287	0.123477	0.0524784
FBgn0029720	CG3009	119.64	140.329	187.046	89.5022	99.3208	167.801	187.86	122.045	144.289	134.282	148.143	99.225	111.133	136.841	157.174	69.0706	77.4069	136.658	133.632	84.9001	94.8066	93.5707	118.212	63.961	74.152
FBgn0029722	CG7024	2.31035	3.71696	5.3974	1.08441	1.22514	5.53775	3.81395	3.21491	6.82321	1.80575	2.01867	1.96336	1.95205	0.836949	1.67951	0.411134	0.551724	1.85266	0.825415	0.670012	0.962948	2.25342	3.32881	1.26564	2.25657
FBgn0029723	Proc-R	17.9447	26.8231	23.0226	28.4269	29.2766	16.1328	9.72091	19.0946	13.6464	25.1574	20.8749	21.8386	21.1517	14.258	10.077	12.8626	11.3931	10.0921	12.5805	13.496	9.06046	20.4149	22.2317	19.5711	19.4695
FBgn0029724	CG15472	0	0	0	0	0	0	0	0	0	0	0	0	0	0	0	0	0	0	0	0	0	0	0	0	0
FBgn0029725	CG2871	0.0021866	0	0	0	0	0	0	0	0	0	0	0	0	0	0	0	0	0	0	0	0	0	0	0	0.0524784
FBgn0029726	CG15471	0.0016137	0	0	0.0387288	0	0	0	0	0	0	0	0	0	0	0	0	0	0	0	0	0	0	0	0	0
FBgn0029727	CG6978	0.105159	0.138693	0.143294	0.0774575	0.0422462	0.126433	0	0.0487107	0.312991	0.205199	0.321152	0.0302055	0.0267404	0.0597821	0	0.0587335	0.0551724	0.195017	0.11385	0.0638106	0.0437704	0.214612	0.0792574	0.0617384	0.104957
FBgn0029728	CG2861	0.861846	2.57968	1.57623	2.86593	3.16846	0.783882	0.186046	0.63324	0.219094	0.410397	0.688183	0.875959	0.481328	0.777167	0.419876	0.440501	0.606897	0.926332	0.512327	0.95716	0.393933	0.482876	0.396287	0.0926077	0.209914
FBgn0029729	CG12682	0.0229744	0	0.143294	0	0.0422462	0	0	0	0	0	0	0	0.213924	0	0	0	0.0275862	0.0975086	0	0	0	0.0268265	0	0	0
FBgn0029730	boil	2.25753	5.51997	2.14941	0.580931	0.675939	4.27342	0.697673	3.04442	1.34586	5.90972	3.11976	2.32582	2.3799	3.01899	1.35293	1.11594	1.51724	3.90035	3.01703	1.7867	1.00672	2.2266	2.29847	0.339561	0.577263
FBgn0029733	CG6927	0.435166	0.832156	0.525411	0.580931	0.126739	0.303438	0	0.170488	0.34429	0	0	0.543699	0.374366	0.358692	0.513182	0.352401	0.193104	0.585052	0.284626	0.797633	0.218852	0.617008	0.792574	0.617384	1.31196
FBgn0029736	CG4041	39.0263	47.738	48.8155	32.2611	35.8248	49.511	37.7209	36.3139	40.7827	54.9522	47.4388	32.5313	28.6925	36.9154	49.3121	32.6558	32.5241	46.5116	43.1493	29.3848	35.3227	31.0114	43.1953	30.9001	33.1664
FBgn0029737	CG6903	51.2447	50.3731	42.5583	56.97	53.9484	54.8465	59.8139	44.0345	52.6138	53.9673	57.4862	48.2684	44.3357	47.4969	53.8841	56.4722	50.5655	49.4856	50.0088	44.9865	61.191	37.6643	46.1675	56.0585	56.6767
FBgn0029740	CG12680	0.00377296	0	0	0	0	0	0	0	0	0	0	0	0.0267404	0	0	0	0	0	0	0.0638106	0	0	0	0	0
FBgn0029745	Rpn13R	2.85425	7.54488	3.15247	0.735846	0.633693	7.48481	3.16279	3.67766	3.3803	4.47333	1.23873	2.26541	2.62056	3.79616	2.93913	0.704802	1.10345	4.72917	4.04169	1.88241	1.31311	2.76312	1.74366	0.648254	2.46649
FBgn0029747	CG5062	0.0256283	0	0	0.0774575	0	0	0	0	0	0	0.137637	0	0.133702	0	0	0	0	0	0	0.0319053	0.0437704	0.0804794	0.0792574	0.0308692	0
FBgn0029750	CG3323	0.231262	0.582509	0.382117	0.0387288	0.126739	0.227579	0	0.194843	0	0.246238	0.229394	0.271849	0.267404	0.239128	0.0466529	0.411134	0.606897	0.243772	0.170776	0.255243	0.306392	0.187785	0.277401	0.185215	0.0524784
FBgn0029751	CG17764	0.0361809	0.110954	0.0955293	0.0387288	0.0422462	0	0	0	0	0	0.0458789	0.0302055	0	0	0.0466529	0	0.0275862	0	0.0853878	0	0	0.160959	0.0792574	0	0.104957
FBgn0029752	TrxT	0.303612	0.416078	0.191059	0.193644	0.0844924	0.252865	0.279069	0.462752	0.281692	0.205199	0.596425	0.151027	0.106962	0.418475	0.233265	0.352401	0.22069	0.585052	0.426939	0.350959	0.0875407	0.295091	0.554802	0.277823	0.262392
FBgn0029753	CG4198	0.0252268	0.0277385	0	0.0387288	0	0	0	0.0243554	0	0	0.0458789	0	0	0	0	0	0	0.195017	0	0.0638106	0	0	0	0	0.209914
FBgn0029754	CG15930	0.0520288	0.0832156	0	0	0.0422462	0.0758596	0	0	0.375589	0	0.0458789	0.060411	0	0	0.0466529	0	0.0551724	0.0975086	0.142313	0	0	0	0.118886	0	0.104957
FBgn0029755	Sas10	17.5929	22.6069	20.5866	13.0516	13.0541	24.4015	19.5814	15.8553	18.0909	18.3448	20.5079	13.079	13.3435	19.8476	23.8396	13.8024	13.5172	25.7423	20.2084	12.8897	13.525	18.081	19.7747	15.589	12.9097
FBgn0029756	CG3309	17.2347	19.8608	18.6282	17.5054	14.9129	18.2316	10.8372	19.6791	17.1519	27.3735	29.7295	13.9851	12.5145	14.6466	14.649	14.4778	14.731	17.064	14.2598	17.2927	18.865	16.7397	19.3784	12.5946	18.5249
FBgn0029761	SK	474.541	670.773	489.253	321.991	323.226	675.327	475.86	523.957	374.369	598.729	505.906	499.266	660.756	619.193	492.282	322.359	390.869	506.411	457.166	321.063	191.627	725.817	529.717	310.081	402.982
FBgn0029762	NAAT1	36.9372	20.3878	13.5174	30.131	25.5167	35.3253	22.7441	22.1877	24.8828	45.2668	40.7404	29.6316	30.5108	52.0104	61.162	54.2991	37.931	45.5365	61.593	35.2554	46.0464	25.0291	31.3859	51.5825	43.8195
FBgn0029763	Usp16-45	40.0348	48.6256	42.3195	46.8618	43.0489	41.7481	29.4883	30.566	27.5745	51.0534	47.4388	34.5249	25.4034	38.2007	38.7219	38.353	35.3104	41.88	42.2669	41.8279	40.8377	42.815	51.5173	41.8278	38.6241
FBgn0029765	CG16756	20.7576	5.13163	7.30799	42.6016	55.6382	1.97235	1.11628	14.5645	18.3413	2.91382	7.43238	29.7524	18.5311	12.4347	20.1074	43.3747	35.8621	5.99678	9.56343	16.7822	25.9558	4.42636	6.26134	65.5662	46.5484
FBgn0029766	CG15784	75.3634	47.0168	50.6783	53.3682	46.2173	61.5474	84.3254	26.0846	26.5416	126.936	151.676	89.3478	70.3006	74.8472	209.985	91.1544	80.7724	52.7034	87.864	41.9874	58.0395	36.9132	74.5812	67.0171	98.8169
FBgn0029768	SPR	61.7449	85.712	78.3818	64.5221	68.6078	98.3393	76.7441	90.3341	71.8941	67.7977	46.5212	48.1475	46.876	57.4506	49.9186	42.7286	42.4	73.619	72.6365	49.4213	38.8243	64.7591	59.4827	43.9886	42.7699
FBgn0029769	frma	19.6345	4.99293	7.26022	38.6513	42.7109	4.45043	2.32558	5.69916	5.91553	30.3694	51.889	16.8547	17.5417	5.41028	14.5557	31.7748	30.6207	9.6046	19.2122	23.3547	30.683	2.52169	5.03285	41.9821	27.8136
FBgn0029770	CG4151	0.0188192	0.110954	0	0	0.0422462	0.0505731	0	0.0243554	0	0.0410397	0	0	0.0534809	0.029891	0	0	0.0275862	0	0	0.0319053	0	0	0.0396287	0	0
FBgn0029771	CG12730	24.7452	17.7527	18.1506	20.3326	21.9258	22.6567	28.186	27.0345	29.5464	21.8331	22.6642	27.5172	24.0664	22.3286	21.7869	21.5258	18.731	35.6882	27.8079	34.3301	25.9121	25.351	20.171	31.4557	27.1313
FBgn0029778	RhoGAP5A	14.8028	15.5058	14.4249	12.3545	12.6739	18.3833	8.88371	12.1046	13.6777	19.0424	18.3974	14.2872	13.7446	17.3368	20.9938	12.9507	13.8759	14.9676	17.7322	13.1131	14.4004	13.5742	15.2571	13.5207	14.0642
FBgn0029783	Sirt4	28.7792	29.1254	36.731	19.8291	20.4894	28.2451	47.8139	27.3998	41.9408	26.3475	31.7482	25.8559	26.2056	23.9128	31.8173	24.0514	23.8621	25.7423	22.827	27.7576	31.5584	24.6267	30.5537	28.3071	33.9535
FBgn0029785	RpL35	840.059	584.034	714.941	871.475	930.388	947.006	1019.81	647.341	973.934	846.527	694.331	763.716	790.02	649.891	1167.07	910.986	817.131	841.109	825.472	646.657	864.946	588.304	772.522	1089.68	1204.12
FBgn0029789	PGAP1	25.779	25.464	21.4463	25.561	23.9958	32.2656	31.3953	36.2895	37.0581	36.7716	29.1331	17.1265	13.6911	25.796	21.367	27.9278	29.0483	18.8679	18.9845	23.8652	21.3599	28.4629	28.929	23.7384	20.1517
FBgn0029791	AdamTS-B	47.3195	68.7638	64.2434	60.1845	59.2714	35.5276	32.186	38.2379	44.0691	47.1547	38.1253	52.4669	40.2979	54.4615	46.3264	44.6962	45.6552	43.1963	48.7849	56.5681	74.8035	30.9577	38.4399	32.2583	38.9915
FBgn0029795	CG15773	0.221903	0.305124	0.0477646	0.0774575	0.0844924	0	0.976743	0.219198	0.125196	0.205199	0.275273	0.422877	0.0267404	0.239128	0.466529	0.293667	0.303448	0.0487543	0.142313	0.255243	0.306392	0.134132	0.277401	0.0926077	0
FBgn0029798	Rtel1	10.6143	15.173	12.7532	8.55906	7.56207	15.8041	10.186	10.8625	9.85922	12.2298	9.95572	8.51795	5.93638	11.3885	10.6369	7.92902	9.65518	11.311	14.5728	9.53969	9.67325	10.4087	13.4738	8.89034	9.86595
FBgn0029799	CG15772	58.216	83.3542	74.5128	35.0883	31.6001	64.7841	67.6278	55.5546	59.3118	70.0959	55.3758	56.1218	63.2144	65.4614	59.9024	42.9342	49.1862	57.9689	59.2022	62.1197	55.0193	63.5519	73.4716	41.7661	49.9595
FBgn0029800	lin-52	15.7892	14.4795	21.8762	12.4319	13.6878	15.1213	37.0232	15.5144	19.7184	8.61835	14.7271	12.9582	17.515	16.8884	18.7545	12.2753	11.5035	21.6469	16.5652	11.3264	9.19177	14.6204	16.5648	11.6068	14.3266
FBgn0029801	CG15771	111.986	135.225	95.1471	98.1387	100.292	135.333	81.0696	109.721	100.595	128.578	106.668	115.657	114.075	119.654	106.555	165.335	148.166	113.646	108.215	128.706	107.325	91.666	82.5862	102.054	93.2542
FBgn0029804	CG3097	23.3369	17.6972	25.0287	28.698	24.7563	17.3971	14.6976	18.5588	23.8499	30.4105	23.2606	23.9227	20.7773	19.758	26.9654	26.5182	22.1793	25.401	23.197	22.238	25.3868	17.2762	24.4509	30.5297	27.1313
FBgn0029807	CG3108	0.0373042	0.055477	0.191059	0.0387288	0	0.101146	0	0	0	0	0	0.151027	0	0	0	0	0.0551724	0	0	0.095716	0.0875407	0.0268265	0	0.0926077	0
FBgn0029809	CG15767	0.0893338	0.110954	0.191059	0.116186	0	0.126433	0	0.0487107	0	0	0	0.151027	0.133702	0.029891	0	0	0	0	0.11385	0	0.0437704	0	0.158515	0.185215	0.734698
FBgn0029810	CG12239	1388.78	2088.68	2102.55	579.344	658.153	3777.05	3343.58	1012.16	1366.36	2420.48	1656.41	608.459	607.917	1210.74	1702.65	565.838	560.58	1620.5	1606.14	399.901	588.361	1348.73	1941.89	692.921	871.299
FBgn0029811	Cpr5C	0.0683887	0.19417	0.0477646	0.0387288	0	0.101146	0	0.0487107	0.0625982	0.205199	0.0458789	0	0.133702	0.0896731	0	0.0293667	0.0275862	0	0.0284626	0.095716	0	0.0804794	0.118886	0.0308692	0.262392
FBgn0029812	Prosbeta2R1	0.0313334	0.0277385	0	0.0387288	0.0422462	0	0	0	0	0.0820795	0.0458789	0	0	0	0.0466529	0	0.0275862	0	0.227701	0	0	0.134132	0.0792574	0	0
FBgn0029813	AgmNAT	0.270397	0.19417	0	0.580931	0.464708	0.556304	0	0.194843	0.250393	0.246238	0.367031	0.513493	0.427847	0.239128	0.233265	0.0881002	0.165517	0.731315	0.227701	0.127621	0.131311	0.187785	0	0.246954	0.314871
FBgn0029814	CG15765	533.8	753.212	668.944	421.02	400.79	852.839	691.72	577.539	576.248	717.457	483.242	411.459	434.024	563.506	449.548	371.519	400.662	636.049	579.954	464.733	417.35	577.627	613.69	335.055	413.005
FBgn0029816	CG12729	0.00385865	0	0	0	0	0	0	0	0	0	0	0	0	0	0	0	0	0	0	0	0	0	0	0.0926077	0
FBgn0029817	CG15764	0.00867479	0.138693	0	0	0	0	0	0	0	0.0410397	0	0	0	0	0	0	0	0	0.0284626	0	0	0	0	0	0
FBgn0029818	GAA1	40.1645	36.2542	36.731	39.8906	37.5569	40.2309	49.3488	39.3096	42.1912	61.4775	69.1853	32.1084	28.4518	35.5703	44.9734	40.438	39.1724	37.1508	34.4113	31.7777	32.1274	36.0548	42.6009	38.6791	38.2568
FBgn0029819	Usp30	57.0111	68.9025	57.5564	57.9382	59.8628	61.9267	56.6046	58.3311	60.0317	60.3284	61.753	54.5511	46.9562	51.5023	50.6651	53.1832	51.6966	53.8735	56.3275	56.8234	60.9283	54.0016	62.9304	55.4411	56.1519
FBgn0029820	CG16721	124.048	146.321	133.98	148.176	131.132	109.617	114.884	118.124	132.614	98.126	122.405	102.699	81.4247	100.733	104.083	141.665	141.848	110.282	101.981	172.959	164.752	107.118	123.879	140.671	127.68
FBgn0029821	CG4020	1.37157	1.49788	1.19412	1.97517	1.98557	1.13789	0	0.389686	0.187795	3.24214	2.66097	2.205	1.36376	1.16575	1.07302	1.1453	0.827587	1.21886	1.50852	1.59527	0.962948	0.858446	1.30775	1.41998	1.99418
FBgn0029822	CG12236	44.5539	61.8014	47.8124	44.5381	43.4291	63.5703	45.9069	42.1104	41.44	61.97	46.2459	36.8809	34.6021	51.2332	40.5414	35.7981	37.0483	51.9233	47.8741	38.9564	35.8917	48.69	48.2678	29.0171	33.7436
FBgn0029823	Shmt	146.374	62.5226	66.154	254.913	113.135	58.1337	55.5813	63.1778	121.002	85.1575	153.648	223.158	113.273	64.8635	158.993	334.487	319.504	90.2442	102.636	148.966	226.687	34.3379	51.1607	462.359	148.881
FBgn0029824	CG3726	65.6055	88.3194	77.4265	51.7029	48.7521	100.16	66.6976	61.8139	71.6437	81.9974	74.6449	50.0505	42.1429	63.3989	75.0179	49.6592	54.1242	64.5507	73.0065	51.4952	57.1641	63.3909	85.4395	55.2868	66.6476
FBgn0029825	CG12728	11.5712	12.2327	16.5266	12.1996	8.91394	13.0731	10.7907	9.86392	10.9547	8.16691	12.7543	10.5719	10.8031	12.9727	12.2231	10.3665	11.4207	13.1637	13.7759	10.2416	8.18506	14.5668	13.8304	11.4525	8.65894
FBgn0029826	CG6041	10.6732	13.8415	11.7501	5.46076	5.28077	18.712	15.4418	10.0344	14.022	12.7634	13.259	11.5687	15.0549	11.7173	10.6369	5.10981	6.78621	11.7985	12.1251	6.06201	6.17162	12.0987	13.9889	4.59951	7.87176
FBgn0029827	CG6048	0.0161513	0.055477	0	0	0	0.0252865	0	0	0	0.123119	0	0.0302055	0	0	0.0933059	0.0293667	0	0	0	0	0	0	0	0.0308692	0
FBgn0029828	CG6067	30.4797	9.4311	9.4574	67.8528	66.8335	3.84355	5.25581	13.4929	22.5354	7.67443	23.2147	37.183	25.0558	11.8369	23.1865	69.5404	62.9793	14.2363	19.6392	25.0776	36.1543	4.6678	8.20314	107.641	56.5193
FBgn0029830	Grip	12.3503	15.173	12.4666	12.0059	10.1391	9.60888	5.25581	10.8138	9.89052	10.9576	9.58868	8.57836	7.59429	16.9482	21.4603	19.3233	22.4828	8.67827	11.4989	15.3465	12.6059	9.04051	12.4434	9.97076	14.5365
FBgn0029831	CG5966	26.2643	9.01502	11.368	79.5489	47.7382	0.758596	1.30232	5.26076	14.0533	19.1245	21.3337	36.7903	15.8571	10.1032	23.4664	64.8711	68.8	12.2373	16.4229	26.4176	13.7877	6.0896	9.51089	82.6369	33.8486
FBgn0029833	MCTS1	30.9162	30.4292	37.7818	28.3495	30.882	34.9966	52.465	22.3582	38.8109	33.4884	28.9037	24.1644	24.0129	26.872	45.2067	23.3172	26.7586	32.8604	29.9996	24.0566	28.976	25.0291	32.8522	26.1462	33.2713
FBgn0029834	CG5937	76.0217	113.756	65.4853	88.96	84.3234	98.3899	53.3022	86.7295	49.2335	96.8538	69.2771	62.1629	38.2923	104.589	65.734	77.8806	79.4483	70.3037	78.5567	80.3695	61.5849	85.7373	108.107	52.2307	53.2131
FBgn0029835	CG5921	10.4019	8.95954	5.58846	9.13999	7.43533	8.49627	4.27906	10.2293	9.54623	13.8714	6.92771	12.8977	8.93131	14.3178	12.6896	16.093	17.0483	7.11813	6.31869	13.5598	12.5183	8.58446	10.1053	10.0325	14.9564
FBgn0029836	CG5928	0.132552	0.166431	0.286588	0.0387288	0.0422462	0.101146	0	0.121777	0.156496	0	0.275273	0.0302055	0	0.149455	0.233265	0.1762	0.0551724	0.0975086	0	0.159527	0.131311	0.134132	0.118886	0.339561	0.367349
FBgn0029837	Tsp5D	29.5925	27.9049	19.0581	44.5768	34.2617	15.6018	27.2093	31.5158	26.792	30.0001	25.8298	29.2087	26.6335	19.6384	17.1216	26.2539	27.0069	29.9352	18.8422	57.27	37.8614	33.6135	21.1617	44.8221	38.0993
FBgn0029838	CG4666	8.59187	7.65583	8.59763	7.28101	7.60431	5.56304	9.90696	8.45131	11.1425	17.4829	7.75353	9.84699	11.5519	6.39668	6.53141	8.86875	7.44828	8.28823	6.34716	10.2097	9.06046	5.90182	5.23099	9.84728	9.2362
FBgn0029839	CG4660	44.3936	45.9905	43.227	33.1518	37.6413	39.8263	49.0232	58.1119	65.0708	58.2354	51.7972	58.0549	49.2292	38.6491	46.1864	41.319	47.5311	51.192	42.0677	54.4305	48.4538	22.3464	29.246	22.4419	32.2218
FBgn0029840	raptor	31.8912	41.4136	25.6018	41.7883	39.3312	43.8468	25.3953	32.4657	24.2881	40.7525	28.9037	18.1233	12.0065	38.2605	24.5861	35.9155	35.5862	26.2298	35.379	33.0539	36.2419	31.8698	43.6708	25.961	24.7173
FBgn0029843	Nep1	68.4237	84.8521	70.8827	52.4387	51.7938	104.231	67.9534	54.2881	60.0943	76.1287	69.6441	47.9663	50.6464	79.002	87.7542	55.5912	58.4	81.956	99.6475	52.8033	69.376	66.2077	94.99	50.4712	55.0499
FBgn0029848	Btnd	0.130155	0	0.0477646	0.0387288	0.126739	0.0505731	0	0.170488	0	0.123119	0	0.151027	0.294145	0	0	0.0587335	0.0551724	0	0.170776	0	0	0.0804794	0.0396287	0.246954	1.4694
FBgn0029849	Efr	37.6384	36.5039	36.8265	42.9115	40.9788	23.0613	24.8372	41.0388	42.5981	27.0452	30.8765	33.7999	29.6819	32.91	33.5435	50.9807	51.0069	29.0088	32.1912	49.6766	47.4471	36.2157	39.1928	47.693	43.2947
FBgn0029851	CG14445	2.66152	3.55053	1.67176	4.91855	3.67542	3.36311	1.44186	2.75216	2.15964	0.738715	1.7434	1.20822	1.71139	3.70649	2.3793	1.61517	2.78621	5.41173	3.61475	2.26528	2.75753	1.77055	3.60621	2.56215	2.46649
FBgn0029853	CG3781	10.0557	7.23975	8.31105	9.33363	7.47757	10.1905	6.51162	10.7164	11.7998	9.76746	8.53347	9.06165	7.70125	8.75807	13.0162	12.7452	11.3103	8.77578	7.85567	12.9536	13.6564	7.86015	10.3827	13.8912	13.487
FBgn0029854	CG3566	40.8503	19.5002	38.7371	38.1478	39.0777	35.7551	68.8836	35.5345	57.027	16.2517	35.969	41.4117	41.929	36.2279	63.308	45.2541	47.1724	34.2255	39.4491	37.1697	50.511	25.4047	36.8151	49.7303	46.9157
FBgn0029856	CG11700	1.91643	1.803	1.71953	1.39424	0.675939	1.3149	0.930231	0.99857	0.970272	1.76471	1.33049	1.23842	0.828954	0.538039	1.30628	0.734168	0.551724	1.31637	1.11004	0.414769	0.437704	2.89726	6.41985	5.95776	9.34116
FBgn0029857	wuho	26.3087	27.5998	31.1903	20.1777	21.0808	37.2471	24.7441	24.2579	36.7452	25.0753	30.6471	20.2679	17.8359	24.2416	36.7625	23.3466	24.1655	21.1106	27.0395	24.4076	26.7875	22.0782	32.8126	23.5532	28.2334
FBgn0029858	mldr	8.82952	8.34929	11.4157	7.35846	8.66047	10.2158	4.37209	6.94128	11.6746	10.2189	11.2862	5.89007	5.24113	10.1331	15.3488	8.57509	9.54483	10.1897	10.1896	7.08298	8.53522	6.78709	11.2942	6.88384	5.72015
FBgn0029859	CG15892	7.6411	2.38551	1.95835	0.774575	0.718185	26.0957	29.2093	13.1275	15.7122	3.32422	5.41371	3.11117	3.69018	9.92382	9.6105	4.40501	4.46897	7.84945	8.8234	3.19053	4.63966	6.86757	8.24277	3.70431	6.13998
FBgn0029860	CG15891	23.858	27.8495	36.4922	25.8321	24.7985	24.3762	28.6046	20.4342	23.9125	21.9973	25.6922	23.2884	21.8202	24.3911	31.8639	17.2089	19.6414	25.1085	24.0509	19.0475	17.6395	21.1929	24.4509	18.7067	24.1926
FBgn0029861	CG3815	28.0248	37.4193	30.7604	21.6881	22.644	34.4908	43.2092	24.3067	25.7905	32.5856	29.0872	19.9658	19.8682	28.1574	33.7301	21.7608	22.6207	29.0576	32.8458	22.2061	27.5316	28.0068	38.1625	21.2998	25.3996
FBgn0029863	CG3823	16.9094	6.82368	11.6068	23.0823	24.0803	6.06877	6.79069	10.4972	14.1785	9.52122	10.7357	21.4761	20.2425	11.807	8.77075	18.6479	16.2759	15.6014	14.5159	41.6045	49.373	10.4623	14.5834	19.6637	19.417
FBgn0029864	CG15894	84.8086	104.852	79.5759	65.2192	63.8762	110.249	80.1394	77.2796	54.8047	113.557	85.61	59.233	57.3048	97.3252	67.4601	59.1152	63.0345	129.248	142.996	111.126	96.3386	92.6854	119.322	49.1129	55.942
FBgn0029866	CG3842	22.3729	10.3187	10.3172	30.1697	31.6846	9.2043	2.79069	14.0287	13.2395	22.9412	28.1238	28.0609	24.2001	18.652	16.5618	44.6962	34.5931	15.3576	21.4608	34.9682	31.077	10.0331	16.0893	38.1544	30.2276
FBgn0029867	CG3847	54.3975	67.6542	57.0787	47.4427	49.3858	74.039	55.6743	54.2638	53.4276	59.3845	56.798	44.3114	45.6459	60.888	56.2634	48.8663	49.2138	56.6525	56.7544	44.8589	49.942	52.5798	68.4388	45.4395	50.5367
FBgn0029868	ND-B16.6	145.67	134.615	158.005	139.811	140.004	113.537	187.674	130.886	174.399	128.536	129.103	170.178	159.132	116.306	150.036	152.531	147.862	126.274	113.025	175.001	208.697	107.708	122.373	143.357	167.039
FBgn0029870	Marf	275.045	336.662	269.106	376.56	357.403	307.509	263.302	265.936	247.983	292.49	230.128	214.55	192.986	273.742	242.549	291.993	301.821	242.309	229.408	231.218	265.467	263.758	337.24	284.614	282.334
FBgn0029873	CG3918	24.3168	30.0408	26.5094	16.7696	15.3354	30.268	27.6744	18.0717	24.9454	32.4214	27.5273	21.6271	20.1088	26.872	31.3041	20.821	20.2483	32.3241	30.7965	20.4194	22.1478	20.1735	25.2435	19.7563	22.1984
FBgn0029874	CG3342	12.7396	13.37	14.3772	9.99202	9.88561	15.9558	16.6511	12.3482	15.7435	12.5992	14.6812	10.7532	10.2683	13.2716	17.075	9.77912	10.9517	12.7249	12.3812	10.0502	11.3365	11.6695	16.327	10.6499	12.9097
FBgn0029877	CG17717	0.225303	0.693463	0.62094	0.154915	0.380216	0	0	0.170488	0.500786	0.164159	0.183515	0.211438	0	0.358692	0.32657	0.205567	0.110345	0.146263	0.398476	0.127621	0.393933	0	0.198144	0.0617384	0
FBgn0029878	Pat1	67.1806	93.5898	64.7211	58.5966	56.5676	99.199	80.465	76.963	57.1835	101.943	61.0648	58.4476	57.1443	62.9804	49.1722	52.2141	51.1173	60.0653	51.6596	59.312	47.5784	93.9462	84.211	66.338	67.8546
FBgn0029879	APC7	1.4803	1.803	2.00611	2.285	1.77434	1.79534	0	1.29083	2.19094	0.943914	3.85383	0.906165	0.748732	0.56793	0.839753	0.293667	0.386207	0.975086	0.711565	0.606201	0.481474	1.74372	2.37772	4.32169	2.62392
FBgn0029880	CG14443	0.17604	0.527032	0.0955293	0.0774575	0	0.177006	0	0.0730661	0	0.0820795	0	0.513493	0.187183	0.627712	0.139959	0.117467	0.110345	0.438789	0.455401	0.191432	0	0.160959	0	0.0926077	0.157435
FBgn0029881	pigs	121.028	145.405	93.141	141.05	125.133	131.262	68.6045	127.306	83.4747	148.112	112.816	121.577	104.448	150.262	94.4722	141.724	129.766	123.105	117.636	162.27	113.715	143.495	116.073	114.525	95.3008
FBgn0029882	CG3226	32.534	37.0032	43.8479	26.413	35.1911	43.6445	76.4185	25.8898	40.0316	44.2408	32.1152	22.926	27.302	27.7987	43.6671	21.7901	24.3862	31.8853	29.7149	19.5899	24.9491	22.3464	29.3253	20.8985	29.4404
FBgn0029885	CG3224	31.8027	29.1809	41.1253	28.7755	31.2199	37.9551	53.1162	21.8955	39.343	35.1711	34.0421	25.3122	32.1955	24.0922	48.799	23.2878	26.2621	32.0803	29.9426	19.0475	24.8616	22.6952	32.5748	31.4557	38.834
FBgn0029887	CG3198	215.151	300.686	247.564	132.801	135.695	414.775	303.86	206.485	221.879	325.732	259.491	192.469	262.859	216.501	253.139	98.6722	118.483	289.552	265.613	132.279	127.722	200.34	221.723	85.6312	149.668
FBgn0029888	ND-ASHI	125.32	118.638	131.544	96.3959	94.04	111.842	159.349	121.533	168.733	100.26	111.761	137.284	147.179	118.458	134.5	123.957	120.69	115.84	110.093	152.22	181.428	98.2116	109.375	115.297	129.044
FBgn0029890	Fum2	0.6052	0.693463	0.429882	0.348559	0.380216	1.03675	2.18604	0.170488	0.438188	0.574556	1.05521	0.60411	0.508068	0.29891	0.653141	0.411134	0.606897	0.243772	0.683102	0.255243	0.525244	0.509703	0.871832	0.463038	0.577263
FBgn0029891	Pink1	216.139	234.557	218.093	278.615	276.628	212.862	219.814	217.615	237.842	215.541	185.718	180.84	163.25	206.517	227.013	227.269	230.51	185.023	187.483	180.201	224.017	188.724	253.188	228.679	207.342
FBgn0029892	CG3184	11.1094	13.7583	15.0936	9.64346	9.50539	12.5674	10.8837	11.9828	13.1456	10.1368	10.8274	9.63555	8.34302	10.7309	16.5618	9.54419	10.4276	9.36083	10.0188	8.23157	11.3803	10.8647	11.0168	10.5264	12.4374
FBgn0029893	CG14442	147.445	191.118	160.632	112.468	121.542	226.491	154.139	145.499	171.676	206.348	138.921	118.557	115.706	161.651	150.969	119.816	118.455	145.532	150.994	118.879	126.453	143.441	191.05	109.061	139.278
FBgn0029894	CG14440	101.258	140.718	110.097	55.0336	55.3003	160.038	81.3022	87.5088	90.5483	151.067	104.329	93.8787	106.454	131.042	115.093	71.0675	76.4966	134.416	121.222	86.1444	70.5578	120.639	120.432	60.9976	85.8022
FBgn0029895	CG14441	48.2547	71.6763	45.9018	61.4238	58.5955	57.2993	31.5348	51.0001	31.7999	51.2586	38.2171	50.6848	41.929	56.5837	32.5637	47.3685	48.1655	51.8746	47.9879	55.3238	40.9253	58.3207	47.4356	40.2535	39.9886
FBgn0029896	CG3168	167.924	203.351	146.972	166.34	153.607	145.752	89.6743	241.922	183.694	185.992	170.486	153.474	147.099	219.281	188.618	184.952	190.455	180.537	231.145	152.38	132.274	159.027	144.526	137.708	120.91
FBgn0029897	RpL17	1043.13	632.91	1022.07	1220.15	1428.55	699.501	1447.49	695.102	1101.07	682.327	910.512	970.2	987.952	736.814	1626.32	1053.83	1116.14	1081.66	1129.11	848.171	1478.69	504.981	826.219	1301.66	1533.68
FBgn0029898	CG14439	35.3317	16.6154	16.8131	38.1091	41.3168	14.1605	14.6046	29.8597	24.8828	31.2723	28.6743	42.5595	38.2656	23.853	25.5658	58.8216	45.1311	33.6892	40.9007	54.8772	60.5344	21.7831	27.3042	61.0593	57.3064
FBgn0029903	pod1	74.6478	95.9753	76.1846	89.9669	84.6613	91.6637	68.5115	83.4659	66.8549	87.5788	74.8743	55.9406	53.7216	85.2492	59.7157	63.8727	68.4414	76.9343	87.7217	62.7897	54.8443	92.2562	93.6427	58.2194	58.461
FBgn0029905	Nf-YC	21.2247	28.959	20.5388	15.8013	14.1525	29.4841	15.7674	18.3639	20.9704	29.7128	24.4076	18.2139	18.13	25.0487	24.866	16.3279	18.7862	24.0846	25.1894	17.7713	21.0535	20.6832	26.6701	15.9903	18.4199
FBgn0029906	xit	15.1088	19.2505	17.0042	18.3187	17.1942	10.3675	13.5814	10.278	10.1722	19.4528	24.4534	9.9074	8.87783	15.9917	16.9817	15.4175	15.3931	17.2103	17.0206	12.5388	14.4442	12.1256	17.2781	14.4468	14.9039
FBgn0029907	Atx-1	0.775772	0.859894	0.668705	0.30983	0.591447	0.531017	0.883719	0.170488	0.469487	1.14911	0.688183	1.1176	1.89857	0.747276	0.933059	1.08657	0.689655	0.292526	0.99619	0.287148	0.744096	0.912099	1.06998	0.524777	0.99709
FBgn0029909	mAChR-C	0.104516	0.055477	0	0.387288	0.126739	0	0	0.0487107	0.0938973	0.246238	0.367031	0.060411	0.374366	0.029891	0.0466529	0.0293667	0	0	0	0	0	0.0804794	0	0.246954	0.314871
FBgn0029911	CG14435	88.3903	118.638	101.357	75.3274	72.4944	132.249	95.8138	92.5504	80.4074	104.364	88.5003	80.5278	81.7188	103.363	94.4255	72.6533	72.6345	104.773	99.7329	70.1917	56.989	94.4559	84.7262	64.0228	79.4523
FBgn0029912	CG4557	75.883	87.8201	78.1907	59.8359	65.6506	100.312	64.6511	71.7996	87.0428	127.921	77.1224	59.0215	67.4929	84.3226	94.099	63.1972	66.5931	84.2475	82.1999	52.9309	75.7227	60.9765	86.3906	57.1081	66.5427
FBgn0029913	Cht11	9.83151	9.51431	11.0814	9.10126	8.11127	11.1766	12.279	11.9828	12.0502	7.92067	10.231	7.49096	6.47119	10.0135	11.43	9.83786	11.0345	8.62951	9.44958	10.8478	8.62276	9.28195	12.6019	8.76686	8.0292
FBgn0029914	CG4558	28.0221	37.7799	33.1964	26.6067	27.6712	41.0906	32.1395	28.5688	22.5041	34.3503	28.1238	31.8366	30.4574	27.2905	28.5982	21.5846	23.1724	26.3273	27.7795	23.7376	23.5047	25.0559	28.7308	18.8611	23.5628
FBgn0029915	CG14434	5.87997	4.96519	4.7287	4.06652	5.06954	5.68947	5.16278	5.57738	5.41475	4.35021	6.5148	7.52117	6.55141	5.20104	6.67137	5.31538	4.8	9.40958	5.52174	7.37013	7.13457	6.81392	5.50839	5.46385	6.29741
FBgn0029920	CR4575	0.226358	0.527032	0.429882	0.0387288	0	0.429871	0	0.414041	0	0.410397	0.321152	0.422877	0.294145	0.29891	0.466529	0.264301	0.0827587	0.195017	0.227701	0	0	0.214612	0.0396287	0.0926077	0.262392
FBgn0029922	CG14431	39.5223	58.5005	43.1315	41.3236	41.1055	29.0036	20.9767	25.2565	20.407	55.732	39.2264	37.3944	36.982	52.399	39.7016	32.6264	36.3862	41.88	44.5155	38.2864	31.646	60.0108	60.3545	30.0975	31.592
FBgn0029924	CG4586	5.2092	2.74611	5.20634	1.43296	0.844924	7.25723	7.99999	3.14184	3.31771	5.74556	8.12056	2.05397	2.35316	9.20644	12.6429	4.93361	4.88276	11.4573	12.1535	2.74386	4.11441	3.46061	5.38951	1.82128	1.99418
FBgn0029925	CG3040	34.3848	36.3375	37.8774	29.8211	29.4456	37.2471	44.5581	37.7995	56.7453	28.7689	29.546	27.8495	29.0669	32.3122	41.5678	31.8923	33.7379	32.0803	33.1589	31.0758	35.1476	30.0188	35.6262	28.7084	34.8457
FBgn0029928	CG3032	3.39005	4.32721	4.20329	2.36245	2.70376	5.2596	4.32557	2.92264	3.81849	4.39125	3.34916	2.26541	2.46012	3.88583	4.01215	2.31997	2.4	4.82668	4.4117	2.45671	2.88884	3.29965	3.64584	1.72868	3.09623
FBgn0029929	CG4593	11.4615	12.7597	18.0073	13.5163	14.2792	10.1399	12.7442	8.45131	12.9578	9.11082	10.8274	12.6561	8.95805	8.10047	11.43	10.2196	8.93793	11.2622	10.4458	11.4859	12.4746	8.66494	10.1053	13.5825	13.9593
FBgn0029930	CG12541	33.3738	41.9406	31.6202	22.6951	21.3766	40.2814	25.9534	34.4872	36.2444	41.1218	35.3726	38.5724	46.2075	34.0758	29.8579	28.6619	30.4	39.7835	35.5213	33.0858	25.4306	36.9132	31.8219	28.0601	31.4871
FBgn0029931	CG14427	0.0211922	0	0	0	0	0	0	0	0.0938973	0	0	0	0.0534809	0.119564	0.0466529	0	0	0.195017	0	0	0	0	0	0	0
FBgn0029932	CG4607	46.3168	30.7065	32.0501	52.7486	49.7238	25.944	38.5581	61.8139	69.484	33.9399	42.2544	49.6276	34.4684	36.8556	34.1966	84.2532	73.0759	33.8355	36.3183	54.239	61.4098	34.928	40.9365	51.7986	48.4376
FBgn0029935	CG4615	47.3116	48.9307	42.3672	49.5341	46.9355	40.2562	36.2325	51.1706	54.2414	31.6006	40.2358	37.6058	28.5588	45.7931	38.0221	54.9158	52.8552	44.9027	41.2423	70.1279	63.467	51.3995	54.8858	53.8359	56.3618
FBgn0029936	CG4617	23.044	25.2421	30.7604	20.5262	18.6306	30.5461	35.1162	23.0402	29.5151	24.2134	21.609	19.6034	16.5523	19.758	25.5192	18.5891	17.8483	23.9384	22.0585	18.9518	21.3599	22.8561	25.5605	18.7994	22.4608
FBgn0029937	CG8300	56.5907	51.7878	58.0818	36.0565	43.1334	74.6458	83.2092	49.8798	74.1163	62.8729	60.7436	47.2716	54.3366	57.8989	89.387	39.8213	41.0207	67.476	65.0655	40.5517	50.4234	48.234	65.1496	40.8091	56.2044
FBgn0029939	CG9650	33.0768	39.9157	32.0501	24.2442	25.2632	48.3226	36.7441	42.5245	27.6684	38.6594	23.9029	29.1483	24.3873	41.8176	24.8194	25.7253	28.6897	41.2462	35.9198	34.0749	23.8548	45.8464	43.4727	24.4793	31.0672
FBgn0029940	CG1958	0.00675259	0.0277385	0	0	0	0	0	0	0	0	0	0	0	0	0	0.0293667	0	0	0	0	0	0	0	0	0.104957
FBgn0029941	CG1677	296.359	440.654	329.863	170.678	180.18	431.312	316.325	276.239	267.263	409.905	335.283	255.629	325.485	331.163	334.455	199.899	221.517	421.335	390.45	230.771	252.38	261.156	339.024	151.568	240.089
FBgn0029942	CG2059	24.0804	21.7747	26.1273	25.3286	25.6857	23.5923	26.5116	24.6233	31.0487	25.5678	23.1688	20.5699	23.9862	21.6411	26.3589	23.7283	24.3035	26.1323	21.8877	22.7804	24.0737	18.5639	22.4695	22.1332	25.8719
FBgn0029943	Atg5	15.8904	19.1673	16.9087	14.562	12.3359	21.6453	18.1395	16.5129	18.8734	18.1396	15.8282	12.0822	13.3435	15.364	15.1622	13.9786	15.1724	13.7975	19.4969	16.6865	13.0873	17.2762	18.5859	13.5207	11.7027
FBgn0029944	Dok	7.34474	8.48799	6.97364	9.566	6.46367	8.62271	8.55813	5.894	4.19408	9.3981	6.88183	5.98069	4.73306	6.51625	7.27786	8.36952	6.95173	7.45941	9.07956	8.04014	6.78441	7.88698	8.36166	7.80991	5.98254
FBgn0029945	Acsf3	0.546664	0.776678	0.859763	0.426016	0.422462	0.65745	0.186046	0.657595	0.438188	0.533517	1.19285	1.05719	0.454588	0.627712	0.606488	0.411134	0.634483	0.585052	0.284626	0.255243	0.569015	0.321917	0.634059	0.370431	0.157435
FBgn0029946	CG15034	0.0528266	0.055477	0	0	0	0.0758596	0	0.0243554	0	0	0	0.060411	0.0534809	0.179346	0.233265	0.0587335	0.0551724	0.195017	0.142313	0.0638106	0.0437704	0.0268265	0	0	0
FBgn0029947	CG1999	0.0201395	0	0	0	0	0.0505731	0	0.0243554	0	0	0.137637	0.0302055	0	0	0	0	0	0.0975086	0	0.0638106	0	0	0.0792574	0	0
FBgn0029948	CheA7a	3.14856	0.832156	0.477646	7.51338	4.52034	0.606877	0.372092	2.84958	1.75275	1.27223	5.04668	2.96014	3.02167	2.51085	2.3793	3.81768	2.97931	3.65657	2.07777	7.88061	6.21539	4.31906	4.24027	2.0065	2.25657
FBgn0029949	CG15035	0.0016512	0	0	0	0	0	0	0	0	0	0	0	0	0	0	0	0	0	0	0	0	0	0.0396287	0	0
FBgn0029950	rumpel	23.442	18.9177	19.1059	36.1339	33.121	7.76296	8.83719	27.3267	26.8546	18.9193	19.8656	24.5571	26.0719	12.7635	9.00401	26.5769	24.5793	31.6416	17.7322	42.9446	32.0837	17.8128	16.6044	30.5914	32.799
FBgn0029951	CG11369	0.0102463	0.0277385	0	0	0	0	0	0	0	0.0410397	0	0	0	0	0	0	0	0.146263	0	0	0	0	0	0.0308692	0
FBgn0029952	CG12689	0.178652	0.332862	0	0.426016	0.0422462	0.429871	0.325581	0.0730661	0.250393	0.0820795	0.183515	0.33226	0.0534809	0.0896731	0.373223	0.0293667	0.0275862	0.487543	0	0.0319053	0	0.0804794	0.198144	0.123477	0.314871
FBgn0029955	CG15478	13.9809	16.0051	13.1353	8.63651	9.54764	15.6271	13.2093	14.6619	16.2442	18.6731	13.9931	13.8945	14.7072	16.2308	13.6227	11.2181	12.2483	14.0412	15.1706	15.4103	14.0065	15.774	16.7233	10.2177	12.5423
FBgn0029957	CG12155	30.7192	36.809	31.9068	26.1032	23.7846	42.5067	23.8139	29.4456	30.3288	40.301	27.9861	25.8861	24.7082	33.1791	33.87	27.4285	27.5586	33.348	30.6257	28.6829	31.7335	33.3185	36.1018	28.7084	29.1255
FBgn0029958	Pdp	50.2337	54.5894	54.1173	35.3206	34.0082	62.6853	55.8139	48.0288	57.7782	53.5979	52.3478	46.7581	44.817	45.9126	52.0647	43.3159	45.2414	52.4596	45.7394	47.4432	52.9621	49.4143	60.1564	54.8855	56.1519
FBgn0029959	Rab39	31.0906	25.5749	19.5357	30.0922	25.7279	34.0104	25.6744	30.3224	31.9251	29.3024	26.1051	32.7427	26.0719	30.8475	31.3041	43.6683	42.2345	25.8398	29.4019	35.1278	34.1846	30.2334	29.9989	40.5622	35.6853
FBgn0029961	Ir7a	0.00974998	0	0	0.0387288	0	0.0252865	0	0	0	0	0	0	0	0	0	0	0.0275862	0.0487543	0	0.0319053	0	0	0	0.0617384	0
FBgn0029962	CARPA	34.2845	52.3426	39.4536	22.8887	20.3204	71.0299	35.4418	41.258	32.0816	55.1574	38.4006	37.6964	43.8276	37.6926	27.3853	23.464	25.6552	40.1248	38.1968	29.2253	19.0401	31.7357	25.0454	15.0024	20.3616
FBgn0029963	CG10920	0.0133786	0.0277385	0	0	0	0	0	0.0243554	0	0	0	0.0302055	0	0	0	0	0	0.195017	0	0	0.0437704	0	0	0	0
FBgn0029964	CG1409	0.00332697	0	0	0	0	0.0252865	0	0.0243554	0	0	0	0.0302055	0	0	0	0	0	0	0	0	0	0	0	0	0
FBgn0029966	Ir7c	0.0948996	0.138693	0.238823	0.0387288	0	0.0252865	0	0.121777	0.219094	0.205199	0.0458789	0.0906165	0.0267404	0.119564	0.139959	0.0587335	0	0.146263	0.11385	0.0638106	0.175081	0.0804794	0.198144	0.0308692	0
FBgn0029968	Ir7g	0.0101867	0	0	0	0.0422462	0	0	0	0	0	0	0	0	0	0	0	0	0	0	0	0	0	0.118886	0.0308692	0.0524784
FBgn0029969	Acat1	50.8179	29.2087	38.2117	71.7644	70.9736	31.3806	52.8836	39.6749	62.16	29.6307	40.511	59.2028	38.426	29.2932	49.6854	84.7524	78.3173	38.0771	36.8021	51.5909	70.1201	21.4612	33.6052	98.5037	63.3939
FBgn0029970	Nek2	0.66148	0.998587	1.4807	0.0774575	0.337969	1.11261	0.0465116	0.68195	1.34586	0.574556	0.504668	0.664521	0.855694	0.328801	0.979711	0.411134	0.386207	0.780069	0.939265	0.47858	1.00672	0.643835	0.554802	0.370431	0.314871
FBgn0029974	dpr14	98.8683	170.758	116.498	74.4754	73.0436	188.056	130.651	113.447	93.7095	129.521	93.8223	85.7534	84.7672	111.972	84.955	66.1633	69.738	114.963	98.0536	79.9547	51.1675	123.375	97.8433	53.7125	66.4377
FBgn0029975	spidey	172.041	152.007	151.796	172.149	168.562	156.549	168.465	194.526	197.497	206.389	210.171	141.301	121.856	168.825	192.49	185.48	180.193	137.633	145.899	157.58	178.408	176.008	205.316	171.016	188.87
FBgn0029976	snz	65.1274	75.8094	58.1296	85.0871	78.0287	82.1559	54.279	66.9042	53.7406	94.2273	64.6433	43.798	35.6985	69.8255	54.7239	66.1339	70.4	54.9949	67.5702	61.9601	62.4603	78.9234	82.9429	54.5459	46.0761
FBgn0029977	hdm	0.46558	0.471555	0.62094	0.348559	0.126739	1.13789	0.279069	0.511463	0.938973	0.656636	0.367031	0.392671	0.213924	0.448366	0.746447	0.440501	0.248276	0.438789	0.398476	0.574296	0.481474	0.268265	0.356658	0.339561	0.367349
FBgn0029979	mahe	223.515	322.654	230.321	174.008	169.154	351.432	274	243.042	186.48	305.459	194.572	225.333	267.003	257.302	194.216	174.145	174.869	276.583	241.96	208.629	125.271	274.596	184.789	146.444	162.106
FBgn0029980	Dhdds	14.7469	12.8429	16.7176	15.1817	15.1664	14.8685	13.7209	13.6634	14.3037	10.2189	12.7084	13.2904	10.9636	13.1521	16.002	15.0651	14.6207	16.869	15.2559	13.9426	19.9593	11.2135	16.8818	18.0585	19.2596
FBgn0029986	CG15332	0.407844	0.915371	0.907528	0.271101	0.5492	0.708023	0	0.63324	0.71988	0.779755	0.229394	0.302055	0.240664	0.0597821	0.139959	0.234934	0.137931	0.0975086	0.313088	0.319053	0	0.858446	0.673688	0.277823	0.419827
FBgn0029987	CG15330	0.0598002	0.055477	0.0955293	0	0.0844924	0.177006	0	0.0243554	0	0.0820795	0	0	0.454588	0.0597821	0.0466529	0.0293667	0	0	0.0284626	0.0638106	0	0	0.0792574	0.154346	0
FBgn0029989	CG15333	0.0158636	0	0	0.0387288	0.0422462	0	0	0	0	0	0	0	0.0802213	0	0	0	0	0	0.0569252	0	0	0	0.0792574	0.0308692	0.0524784
FBgn0029990	CG2233	733.14	207.207	268.246	2682.28	2522.86	54.4672	55.7673	302.883	424.447	225.924	520.45	1397.25	766.167	164.849	344.765	1726.71	1559.56	170.153	287.557	526.565	915.019	50.5947	66.8536	1588.93	765.87
FBgn0029992	Upf2	30.6264	37.6689	25.6018	35.9016	32.952	31.8105	22.6511	28.9585	24.2255	40.3831	28.4449	24.406	18.2905	34.4345	27.0587	29.2786	31.6138	31.544	35.7775	36.723	35.8917	33.1575	35.9432	27.4427	24.8748
FBgn0029993	CG1571	0.248973	0.360601	0.0955293	0.193644	0.253477	0.151719	1.48837	0.292264	0.250393	0.205199	0	0.302055	0.160443	0.119564	0.186612	0.411134	0.165517	0.195017	0.0853878	0.255243	0.525244	0.0268265	0.158515	0.0926077	0
FBgn0029994	Ldsdh1	138.419	41.3859	43.9435	165.604	148.369	44.0997	40.465	58.0876	65.4151	294.624	390.292	122.423	97.3887	74.608	111.827	326.323	271.09	88.4891	108.556	144.786	180.203	46.3025	54.4895	222.752	180.526
FBgn0029995	CG2256	3.38409	3.49505	4.87199	1.51042	1.73209	5.68947	8.0465	3.55588	4.53837	3.03694	4.45025	3.47363	2.43338	4.03529	3.35901	1.20404	1.84828	3.80284	3.0455	1.59527	2.14475	2.81678	3.92324	2.25345	4.35571
FBgn0029996	UbcE2H	150.39	183.463	158.005	204.604	170.801	153.692	121.86	167.516	148.514	122.175	139.426	153.051	121.455	137.917	97.0847	152.59	146.979	142.216	120.824	210.607	141.116	172.762	137.076	160.674	144.945
FBgn0029997	CG2258	90.6611	141.827	123.71	105.768	96.4058	111.665	85.9999	98.347	73.1147	88.3175	82.0314	76.3293	80.1679	104.11	81.8292	73.4756	81.4897	100.97	100.018	90.8664	59.4839	108.057	92.3745	60.6272	58.8808
FBgn0029999	CG1575	8.63418	8.90406	6.73481	9.72092	8.36474	10.241	15.2558	7.28226	9.13934	9.93162	8.71699	7.18891	6.63163	6.6657	8.44418	8.69255	8.19311	8.72702	8.99418	7.43394	9.23555	6.35787	7.92574	10.619	7.81929
FBgn0030000	CG2260	12.4277	13.9525	16.8131	9.17872	11.4487	19.0408	10.9767	11.3983	12.4883	13.6252	13.3508	9.21267	9.9207	11.6276	15.6754	10.8951	11.3655	13.0174	12.2674	11.9326	10.9426	9.81848	16.4459	11.4834	11.3878
FBgn0030001	cyr	2.45278	1.0818	1.33741	1.43296	1.01391	2.93324	4.37209	1.65617	1.53366	1.76471	1.92691	1.41966	1.31028	4.03529	2.61256	1.73264	2.34483	4.09536	2.07777	6.82774	7.57227	2.01198	1.86255	1.01868	0.892133
FBgn0030003	CG2116	22.4473	22.385	24.6943	20.139	21.4188	28.8772	25.7209	18.2665	23.7247	27.7429	23.3065	17.9421	21.018	20.3857	26.5922	23.0235	20.0276	19.8918	22.7131	16.846	19.1714	21.1124	32.0993	20.4354	21.2013
FBgn0030004	CG10958	13.727	20.0272	17.5296	11.425	9.9701	19.5971	14.186	13.1275	16.4007	19.2887	14.8648	10.2095	10.5625	16.6792	13.576	10.7482	10.7586	14.9676	13.5482	10.0502	10.3736	13.7888	19.9332	9.2299	8.60646
FBgn0030005	CG2120	1.08474	1.19276	2.38823	1.58788	1.22514	0.0505731	0	0.340975	0.845076	2.01095	0.229394	0.543699	0.909175	0.986404	0.7931	1.4977	0.993104	0.633806	1.30928	1.37193	1.31311	0.670661	1.38701	1.75955	1.99418
FBgn0030006	CG17982	22.6125	26.9896	28.3244	13.9424	10.984	40.155	31.4418	20.0932	32.1129	27.4966	25.9674	19.7242	21.4726	21.4618	29.3447	16.093	14.9793	27.0586	23.6809	15.4422	16.6765	21.6758	21.0825	15.9285	20.5715
FBgn0030007	alpha-PheRS	38.0943	36.5039	39.0715	35.2819	34.8109	44.302	41.4883	34.4385	45.0394	36.0329	45.0989	28.3932	29.254	34.2551	49.3121	38.4411	36.5793	36.4682	34.7528	34.2663	45.74	32.7819	43.2746	41.3648	37.3122
FBgn0030008	CG2129	5.67451	5.43675	5.97058	5.53821	5.40751	6.92851	6.37208	5.52867	5.79034	7.30507	5.41371	4.65164	4.35869	6.93472	5.69166	5.31538	4.82759	4.24163	7.0018	4.11579	7.0908	5.15068	7.60871	4.78473	4.72306
FBgn0030009	CG15336	0.0755605	0.138693	0.0955293	0	0	0.0758596	0.744185	0.0487107	0	0.0410397	0.275273	0	0	0.029891	0	0.0293667	0	0.0975086	0	0	0.131311	0.0268265	0.0792574	0	0
FBgn0030010	CG10959	5.73583	6.99011	7.69011	3.83415	3.21071	9.07786	5.90697	5.01721	6.47892	8.65939	5.68898	4.53082	4.09129	6.39668	6.20484	3.49464	3.94483	6.14304	7.4572	4.69008	5.51506	6.19691	8.12389	3.48822	4.82802
FBgn0030011	Gbeta5	144.171	153.588	171.188	95.0404	94.7582	158.268	219.023	142.284	183.006	139.166	149.932	126.259	126.482	151.428	172.896	118.348	129.766	153.82	141.26	138.692	173.725	135.822	171.553	91.0025	122.8
FBgn0030012	CG18262	11.5961	12.2049	15.9056	9.13999	7.98453	15.1213	14.9767	9.83957	16.9015	11.7374	12.2038	9.12206	9.25219	10.2526	14.2291	8.83939	10.731	11.3598	10.9581	7.68918	14.3567	9.28195	13.8304	10.8968	11.4928
FBgn0030013	GIIIspla2	31.361	21.2477	24.4555	50.2699	30.037	19.8752	18.186	21.6032	26.3851	20.1095	24.6828	40.2035	23.906	26.3639	35.6895	33.4781	37.269	24.3772	24.0793	29.1934	29.8076	21.8099	26.7098	101.992	40.9332
FBgn0030014	CG15337	0.344095	0	0.286588	0.30983	0.126739	0.354011	0	0.0243554	0	0.0410397	0.321152	0.966576	0.106962	0.657603	0.886406	0.205567	0.137931	0.243772	0.483864	0.127621	0.0875407	0.268265	0.356658	2.16085	0.104957
FBgn0030015	CG10761	0.0176907	0	0	0.0774575	0.0422462	0	0	0.0243554	0	0	0	0	0.0534809	0	0.139959	0	0.0551724	0	0	0.0319053	0	0	0	0	0
FBgn0030016	Or7a	0.30951	0.776678	0.0477646	0.271101	0.464708	0.404584	1.25581	0.31662	0.187795	0.246238	0.275273	0.271849	0	0.388583	0.559835	0.0293667	0.358621	0.0487543	0.284626	0.095716	0.350163	0.0804794	0.198144	0.463038	0.0524784
FBgn0030017	CG2278	45.6999	67.6265	46.475	34.2362	35.4023	76.7193	65.2557	51.4873	45.3211	61.4775	32.2528	28.9973	26.8741	61.8744	48.0059	30.6295	37.6	60.4066	62.7885	38.7012	31.3833	47.1609	55.2821	20.5589	30.2801
FBgn0030018	slpr	36.9695	53.0638	28.5632	36.2889	36.1627	64.1772	38.4651	36.119	30.8609	48.9604	25.9216	25.7351	23.2374	40.4725	40.1682	30.6589	36.3862	44.0739	47.2479	31.1396	32.7402	34.3379	47.5545	22.1332	32.799
FBgn0030025	CG2147	8.90437	10.929	9.4574	8.83016	6.1257	9.07786	10.6046	7.89114	7.54309	10.1368	13.4425	7.43055	10.6427	6.72548	9.65716	7.40042	7.47586	10.1897	8.33954	8.423	7.92243	7.24314	10.5809	9.29164	8.34407
FBgn0030026	sni	18.7833	17.1979	17.5774	19.558	17.3632	17.4983	21.7674	15.6849	21.1582	18.9604	15.5988	15.5256	14.012	19.0107	23.8863	23.3172	22.4	15.7476	22.4001	16.7184	22.2791	13.8693	19.8936	18.645	20.729
FBgn0030027	CG1632	41.6629	28.4597	23.5957	56.6215	60.4965	20.0016	27.7674	49.8311	52.3008	24.5007	20.462	52.2253	30.6178	29.8611	16.2819	50.129	54.3724	38.2234	19.6961	78.519	89.8168	40.5079	35.4281	47.1373	53.0557
FBgn0030028	Corp	3.45677	5.15936	6.87811	5.69313	7.05511	3.48954	3.30232	2.70345	3.5994	2.62654	1.14697	2.71849	2.70078	1.6739	2.93913	2.81921	1.93104	2.53522	2.19162	1.85051	1.79458	4.53367	4.31953	4.10561	5.19536
FBgn0030029	CG15343	3.61548	3.52279	4.44211	7.78448	10.3926	2.68037	4.55813	2.60602	3.662	3.11902	1.97279	2.7789	2.86123	2.72008	4.57199	2.90731	3.22759	2.82775	3.67167	2.4248	2.88884	2.28025	3.01178	3.54996	2.30905
FBgn0030030	CG1636	54.2772	61.5795	53.2098	79.0841	78.8314	47.8674	43.9069	59.2079	44.3195	47.4009	41.1534	47.4226	54.5238	54.4914	43.5738	55.4444	58.7586	52.8497	48.0448	55.6429	52.8746	66.2077	55.5595	51.7368	48.9624
FBgn0030033	CG1387	0.353478	0.637986	0.382117	0.0387288	0.253477	0.126433	0.837208	0.340975	0	0.410397	0.229394	0.302055	0.935916	0.328801	0.32657	0.205567	0.248276	0.487543	0.398476	0.47858	0.131311	0.187785	0.634059	0.246954	0.314871
FBgn0030034	CG10555	49.3823	69.6237	56.9832	46.6682	48.1606	69.2598	35.9534	53.0216	43.8188	55.773	48.3105	36.6695	29.7889	65.8201	46.6996	45.7534	44.6069	56.5063	60.0276	44.6355	38.693	57.9451	57.0654	34.8205	38.5716
FBgn0030035	PIG-T	60.892	96.2804	94.0008	66.4973	63.5383	57.1476	33.5813	51.6577	48.6388	50.0685	37.3454	37.9985	29.6017	67.3146	73.3851	65.4291	66.4828	69.0361	61.3938	61.003	61.2347	65.8589	77.593	60.0406	66.2803
FBgn0030037	Miga	25.0967	33.1198	26.2228	27.6523	24.2493	33.4794	26.6976	26.3525	25.8531	28.5637	21.4713	19.996	17.7289	27.2905	27.2453	21.7901	23.6414	22.2807	27.5233	23.7376	24.7303	26.3704	28.6912	20.1576	17.4753
FBgn0030038	CG1440	83.9798	135.641	95.5293	70.6025	69.4527	89.843	73.1162	81.7366	73.7407	89.3025	119.147	69.7747	69.231	75.7738	76.6974	78.7029	80.9104	78.1532	84.1354	93.6421	75.4163	79.8087	105.175	78.1917	71.7905
FBgn0030039	CG12123	14.0876	16.865	19.8701	11.1152	13.0963	17.0937	20.093	16.7321	19.249	12.8044	17.0211	10.874	10.7229	14.0189	17.9614	11.2768	12.1103	13.5049	13.662	10.7202	9.84833	13.8156	14.7815	10.0016	10.863
FBgn0030040	CG15347	5.65776	2.08039	2.10164	6.00296	6.84388	1.54248	0	2.0215	3.22381	3.03694	8.57935	6.40356	5.24113	2.21194	8.39753	8.75129	8.30345	2.2427	4.55401	2.10575	4.42081	3.32648	5.50839	22.5654	16.3208
FBgn0030041	CG12116	148.768	83.2988	134.075	298.754	334.928	122.109	154.465	71.1664	106.886	57.4146	171.725	99.3156	78.6436	39.785	139.352	181.075	177.517	121.691	176.923	110.871	193.29	22.6952	46.3656	352.897	295.191
FBgn0030048	CG12112	4.53859	3.71696	3.1047	4.99601	3.16846	4.501	8.41859	3.55588	3.69329	3.98086	2.15631	2.1748	2.1125	4.93202	7.27786	4.46374	4.08276	6.7281	6.80256	5.51962	3.45786	5.52625	4.5573	4.90821	5.09041
FBgn0030049	Trf4-1	120.198	172.062	128.582	97.1705	99.9122	162.82	108.744	124.529	84.3198	159.645	117.175	109.767	120.68	141.504	123.164	96.2935	116.083	130.71	149.599	106.628	93.6686	131.423	138.106	74.7035	97.4525
FBgn0030050	CG12111	0.101145	0.055477	0.0477646	0.0774575	0.0844924	0.252865	0.325581	0.0487107	0.219094	0.0410397	0.137637	0.120822	0.160443	0.029891	0.0466529	0	0.110345	0	0.11385	0	0	0.0804794	0.0396287	0.277823	0.157435
FBgn0030051	spirit	9.59246	3.82792	5.3974	8.13304	6.92837	6.97908	5.25581	4.7493	6.04073	17.8933	10.1851	5.31617	5.26787	9.53524	15.2089	10.7482	8.46897	15.6989	17.5899	12.6983	15.2759	6.35787	7.33131	14.4159	10.9155
FBgn0030052	CG12065	55.0506	53.5353	44.7077	47.8688	45.2034	47.1847	39.0232	49.3683	43.5997	52.5719	59.6884	40.0827	30.8317	55.4778	63.9145	66.4569	63.5311	64.3069	53.652	83.5281	94.8504	41.742	58.7298	57.7563	63.6039
FBgn0030053	CG12081	22.7975	26.1574	26.7004	24.2055	20.3204	27.0566	27.3488	23.0158	23.8186	23.1875	23.3065	21.2043	20.0286	20.0569	21.9269	19.2646	18.3448	19.5017	21.4323	22.4294	23.0232	22.266	25.1642	23.0284	24.35
FBgn0030054	Caf1-180	4.93903	6.51855	4.34658	3.95033	4.43585	4.8803	2.13953	3.09313	2.12834	8.08483	4.08322	4.10795	4.11803	5.02169	5.17847	7.19485	5.18621	6.97187	6.74563	7.56156	7.35342	2.60217	4.0025	4.47604	4.35571
FBgn0030055	Rubicon	38.9609	48.903	42.0329	41.3236	39.5424	49.8145	36.1395	39.3096	34.8359	78.8374	40.8322	30.3867	24.3605	39.9643	37.0891	35.0639	35.3104	32.0803	41.2423	32.0648	40.4	34.5525	43.3538	30.9618	26.659
FBgn0030056	CAH3	42.3506	46.9336	40.3611	46.0872	41.697	48.5754	31.9534	40.7952	41.4713	53.721	40.924	31.4741	28.8529	49.0213	47.3061	43.3747	39.5862	43.5864	47.3333	42.115	41.7131	42.8418	44.939	41.9204	39.8311
FBgn0030057	Ppt1	9.99834	12.6488	9.93504	10.3019	7.39308	16.1075	6.8372	8.96278	11.8624	12.3119	11.8367	8.69918	7.86169	11.4483	11.6632	9.51482	11.2828	9.75086	14.6582	6.50869	6.82818	7.56506	9.82792	8.85947	7.2945
FBgn0030058	CG11294	14.3341	18.6958	16.5743	9.37236	7.98453	12.8708	16.1395	14.1992	17.7153	16.7853	14.6354	15.586	15.5095	15.364	16.2819	10.6895	12.1379	16.7715	13.8613	14.8679	13.6126	14.379	16.1685	10.4338	13.382
FBgn0030060	CG2004	32.462	23.6332	31.3336	54.7625	47.527	22.0246	15.3023	23.2837	31.3617	26.0602	30.8306	25.9767	24.7884	24.3911	39.1885	41.3484	45.4345	27.8875	34.582	29.4805	35.2351	18.9931	25.6794	52.9099	47.0732
FBgn0030061	CG1785	21.8735	22.8288	26.7004	17.1956	18.3771	30.8496	29.0232	16.2207	20.3757	25.5678	21.2419	16.7943	20.2425	18.0841	27.1053	19.3233	17.8759	29.8376	22.8555	18.9518	20.2657	15.8544	21.5977	23.1828	24.6124
FBgn0030063	CG1789	19.8507	25.5749	27.6557	13.0129	12.4626	32.8725	31.7674	15.1734	24.2881	27.6197	20.1867	15.1632	18.6648	17.6656	30.0445	12.3928	11.9724	24.1821	20.5215	12.794	13.2624	17.9737	20.0521	11.8538	19.2596
FBgn0030065	CG12075	36.8291	32.8424	26.0317	43.5699	42.2039	27.4865	21.4418	28.8855	23.6621	40.9577	37.8042	34.1926	29.1471	40.6219	30.2311	47.9852	36.331	41.88	35.2936	52.9947	55.4133	31.843	39.5495	43.8034	39.7262
FBgn0030066	Uros1	10.504	9.34788	12.371	11.1539	12.7583	10.1146	13.4883	12.1533	13.083	7.34611	8.99226	7.58158	6.31074	11.5977	11.15	11.4237	9.93104	8.23948	10.0188	9.18873	10.5924	11.0257	12.2849	10.1868	11.7552
FBgn0030067	Rbm13	12.0243	10.818	12.5143	9.68219	9.25191	20.4062	22.7441	8.69487	11.2051	14.7743	9.72632	9.12206	9.94745	12.076	13.7626	9.92596	9.57242	16.6252	12.922	9.38016	10.3736	8.90638	11.9282	12.1007	12.1225
FBgn0030071	CG12661	0.00515263	0	0	0	0	0	0	0	0	0	0.0917577	0	0	0	0	0	0	0	0	0.0319053	0	0	0	0	0
FBgn0030073	CG10962	3.43392	1.9417	2.19717	13.4776	16.8985	2.30107	0.697673	2.75216	3.662	0.697676	2.06455	4.16836	3.6367	0.986404	0.746447	1.99694	2.04138	1.41388	0.569252	1.24431	2.23229	0.482876	1.06998	10.4647	4.67058
FBgn0030074	CG12662	0.0117332	0.0277385	0	0.0387288	0.0422462	0.0252865	0	0.0487107	0	0	0	0	0	0.029891	0	0.0293667	0	0	0	0	0	0	0.0396287	0	0
FBgn0030077	CG15365	5.29105	2.33004	2.19717	2.0139	1.60535	4.47572	3.58139	4.91978	5.53994	6.73052	5.23019	7.09829	5.16091	5.94832	5.78496	5.49158	4.46897	7.26439	6.14792	10.7521	9.80456	4.53367	6.22171	4.90821	4.77554
FBgn0030078	CG10970	0.294593	0.416078	0.0477646	0.154915	0.337969	0.505731	1.06977	0.267909	0.469487	0.246238	0.41291	0.362466	0.294145	0.239128	0.139959	0.146834	0.137931	0.34128	0.170776	0.223337	0.175081	0.321917	0.0792574	0.246954	0.262392
FBgn0030081	CG7246	8.9696	10.0413	11.2247	7.24228	6.46367	11.8847	10.4651	9.47424	9.67142	10.4241	10.6439	6.31295	7.46058	10.5814	11.1034	7.04802	7.33793	10.7747	9.47804	7.56156	7.44096	8.61129	9.15423	6.94558	7.92424
FBgn0030082	HP1b	26.134	27.7108	34.3428	22.9274	21.8835	29.9392	29.3953	24.3554	29.9845	26.0192	25.8757	22.2614	23.4246	30.4889	30.9775	19.617	20.4414	28.7163	29.8573	21.6956	19.4778	28.6507	33.9618	20.6515	24.5599
FBgn0030085	CG6999	11.1566	11.567	14.9981	2.59483	3.21071	12.8708	18.2325	14.2722	19.781	10.6293	12.8002	7.52117	9.35916	11.2689	14.6024	9.04496	8.93793	10.8235	11.4135	8.67825	9.97964	11.6159	13.3152	8.64338	11.5977
FBgn0030086	CCT2	62.09	76.9189	70.214	70.7187	73.8886	75.0504	61.2092	52.7781	55.4933	69.4392	67.6713	43.5261	43.266	58.168	71.2857	52.8895	53.8207	53.581	76.6497	49.6128	57.4267	55.1284	82.7051	56.5833	62.1345
FBgn0030087	CG7766	196.567	223.101	167.415	265.215	230.537	207.653	174.232	173.045	176.308	237.415	211.915	195.007	164.828	177.882	160.486	209.091	213.435	187.948	201.401	196.409	233.996	148.511	196.083	190.679	175.016
FBgn0030088	Arfrp1	11.5683	13.897	15.4757	10.4568	9.46314	12.441	12.5581	12.9814	12.8952	9.27498	10.1851	10.8438	10.7497	13.4211	14.9289	10.3371	9.73793	11.7985	10.7873	9.82684	11.2928	10.8111	13.7908	10.1868	9.4986
FBgn0030089	AP-1gamma	119.218	174.226	113.202	117.697	119.261	159.153	118.465	129.376	92.9897	157.921	111.715	89.1666	79.0715	145.3	102.45	106.161	103.228	138.804	127.37	118.656	95.3756	132.737	146.785	83.316	98.8169
FBgn0030090	fend	63.9187	122.466	77.0443	34.9721	33.628	113.966	53.2557	68.8283	46.7922	109.945	70.7911	78.4134	69.0973	55.1191	42.2676	30.1303	35.4759	93.267	78.6137	51.3357	34.5348	88.5005	65.0704	37.6605	42.8749
FBgn0030091	CG7065	36.7455	53.0638	32.2411	39.271	39.1622	47.8168	28.9767	36.4113	30.6418	52.2026	38.8594	30.0847	24.6012	43.6708	32.937	35.7981	33.5173	36.5657	42.0392	34.4577	34.7099	35.7328	45.4145	24.1706	29.5454
FBgn0030092	fh	12.3381	13.1481	16.9564	10.1082	9.9701	17.1696	16.7442	14.4914	19.1551	9.76746	11.1486	9.63555	9.27893	11.1792	11.5233	12.5102	12.6069	11.9448	11.2712	10.9116	14.0503	10.8379	10.8186	11.0203	9.86595
FBgn0030093	Bap111	57.2507	74.4224	66.0585	42.8727	42.2462	79.8801	56.9766	46.2996	55.0864	83.9263	62.7623	39.1765	35.6985	67.6434	76.9773	46.3994	48.6621	65.2333	64.4108	36.1168	50.2921	54.0821	84.8847	41.7969	52.1111
FBgn0030096	Zpr1	19.9865	18.5293	23.9301	17.6603	18.2081	24.1739	23.9069	18.437	22.8171	22.736	20.462	15.4048	15.6699	18.4129	23.8396	18.6772	17.269	22.7195	19.5823	16.7822	18.9088	18.5907	24.8868	20.2811	17.7902
FBgn0030097	CG12115	0.121279	0.388339	0.191059	0	0.0422462	0.0758596	0	0	0	0	0.0917577	0.181233	0.106962	0.149455	0.233265	0	0.0275862	0	0	0	0.0875407	0.45605	0.277401	0.339561	0.262392
FBgn0030098	CG12057	0.0640394	0.110954	0.0955293	0.116186	0.0422462	0	0	0.0243554	0	0.205199	0.0458789	0.060411	0	0.179346	0	0.0293667	0	0	0.11385	0.0319053	0.0875407	0.0268265	0	0	0.367349
FBgn0030099	CG12056	20.951	18.0578	29.8529	23.1985	24.2493	14.7673	27.3953	16.1233	21.7216	19.576	19.8197	21.2949	18.6381	16.3205	19.7342	18.9122	17.9035	22.3782	20.7208	18.3775	24.0299	17.3567	22.2713	21.5776	28.5483
FBgn0030100	CG12106	11.8335	15.2839	15.5235	9.44982	9.16742	10.9996	14.279	9.62037	10.1096	10.301	12.3873	9.39391	10.5357	12.4048	13.5293	11.5118	10.7586	12.2861	15.199	11.3902	11.6429	10.9988	14.7023	10.2486	12.28
FBgn0030101	CG12118	33.8202	32.0935	48.9587	34.0813	29.8258	34.3897	50.8371	28.4471	37.8406	32.2572	29.8213	30.2357	35.8857	28.8747	40.3548	29.7485	32.1379	29.7401	33.2443	27.9172	38.5617	24.5462	33.6052	31.7027	36.5775
FBgn0030102	SmydA-9	24.8198	23.9383	22.7837	30.131	35.7825	9.45716	9.34882	13.7851	17.997	20.8892	29.5919	25.5236	30.2702	19.7281	20.0141	25.7546	28.1931	29.3989	20.6069	50.2509	48.9353	13.4401	21.0428	21.2072	27.6037
FBgn0030103	Obp8a	6.85104	6.01926	11.6068	15.6851	14.9129	0.354011	0	1.02293	1.31456	6.15596	8.16644	10.9344	9.97419	0.926622	0.653141	2.05567	1.4069	6.33806	7.62797	11.1031	16.02	4.74828	8.36166	11.1129	7.92424
FBgn0030104	CG15368	1.25633	0.887633	0.811999	0.774575	1.05615	0.0758596	0	0	0.0938973	1.72367	3.2574	4.65164	5.93638	0.209237	0.0466529	0.117467	0.0551724	1.85266	1.56544	1.91432	3.63294	0.268265	0.396287	0.246954	0.577263
FBgn0030105	CG15369	1.81175	0.277385	0.668705	1.35551	1.39412	0.101146	0	0.146132	0.0938973	0.246238	4.45025	12.4749	7.62103	0.0896731	0.139959	0.411134	0.303448	1.99893	4.01322	2.16956	4.46458	0.134132	0.0792574	0.586515	0.262392
FBgn0030107	CG15370	0.230195	0	0.0955293	0.0387288	0.0844924	0.101146	0.418604	0.487107	0.438188	0.123119	0.0458789	0.151027	0.0802213	0.029891	0.186612	0.0293667	0.0275862	0.34128	0.483864	0.510485	1.22557	0.107306	0.237772	0.123477	0.157435
FBgn0030108	Gr8a	0.230393	0.277385	0.0955293	0.426016	0.295723	0.101146	0.418604	0.0730661	0.0312991	0.328318	0.275273	0.302055	0.0802213	0.0896731	0.139959	0.293667	0.165517	0.34128	0.284626	0.159527	0.437704	0.214612	0.198144	0.185215	0.314871
FBgn0030109	CG12121	67.813	77.2795	60.8521	75.1338	68.6923	64.4048	47.4418	70.1922	69.7657	81.1766	70.057	61.5286	57.0106	70.2439	64.8476	71.8898	76.6345	64.2094	65.1224	73.446	71.5645	66.932	73.8679	64.2389	60.9799
FBgn0030114	CG17754	75.171	181.077	182.461	50.6572	35.8248	57.2487	37.3023	72.92	41.7217	60.2463	213.107	45.7915	45.4588	46.4208	46.5596	37.3839	39.0897	90.8293	47.9025	193.633	41.932	47.8852	110.842	36.4566	41.353
FBgn0030116	CR17438	0.0122229	0	0	0	0	0.0252865	0	0.0243554	0	0	0	0	0	0	0	0.0293667	0.0275862	0	0.0853878	0	0	0	0.0396287	0.0617384	0
FBgn0030117	ric8b	0.00199019	0	0.0477646	0	0	0	0	0	0	0	0	0	0	0	0	0	0	0	0	0	0	0	0	0	0
FBgn0030120	CG17440	0.355727	0.55477	0.429882	0.387288	0.5492	0.859742	0.651162	0.0730661	0.0938973	0.205199	0.596425	0.060411	0.427847	0.269019	0.186612	0.0587335	0.0827587	0.487543	0.654639	0.223337	0.262622	0.429223	0.237772	0.493908	0.262392
FBgn0030121	Cfp1	31.9434	42.2735	39.6446	26.9939	26.4884	43.6698	22.9302	25.8654	30.767	38.6594	33.3998	22.9562	24.9756	37.4535	45.6732	23.8752	26.9241	33.6892	42.0108	24.3438	31.4709	29.5628	43.5916	23.7076	25.7144
FBgn0030122	Aladin	10.4207	10.2633	10.0306	7.12609	6.97062	11.4042	12.4186	10.4241	12.8952	9.93162	8.2582	7.7326	5.98986	10.97	10.9634	9.30926	9.35173	9.0683	10.645	8.51872	11.9493	11.9378	15.5345	13.5516	14.8514
FBgn0030136	RpS28b	529.861	288.536	466.995	728.72	805.973	303.919	758.836	383.232	656.937	339.686	360.791	505.761	551.548	356.062	630.374	566.044	562.345	499.878	457.536	484.801	631.738	354.538	418.123	788.03	816.25
FBgn0030137	CG15317	5.15934	5.76961	5.97058	3.3694	3.46419	4.8803	9.6744	4.04299	4.91396	5.37621	7.34062	5.43699	5.18765	4.72278	7.37116	5.08045	4.88276	5.36297	5.63559	4.46674	3.63294	4.45319	4.67619	3.70431	4.40819
FBgn0030141	Gga	49.1509	53.8959	51.2992	42.9889	43.3446	52.8994	42.465	40.4056	51.0488	113.393	58.1744	41.2909	42.3034	47.4371	50.2919	42.5818	40.4966	49.8269	52.0865	43.1679	54.8005	36.1889	51.3192	38.5557	39.3588
FBgn0030148	CG3106	0.176599	0.055477	0	0.116186	0.0844924	0.177006	0	0.0730661	0	0.205199	0.183515	0.060411	0.0267404	0	0	0.0293667	0.22069	0.0487543	0.0569252	0.223337	0.437704	0.134132	0.237772	1.08042	0.787176
FBgn0030151	CG1354	73.7098	66.5724	76.71	77.961	84.1544	66.3771	74.8371	50.4643	61.6279	63.8168	66.2491	62.5556	61.9576	62.3826	87.6142	76.2361	73.7655	72.0589	82.3707	57.4934	85.8337	65.1615	91.7405	103.381	97.7148
FBgn0030156	CG15247	14.0582	9.70848	10.4127	17.273	19.4755	15.8294	17.6279	11.0086	10.7356	16.0876	11.7909	17.0359	20.0553	10.9401	10.1703	11.0713	12.2483	13.1149	8.90879	17.2289	18.4711	7.8065	10.1053	18.9846	21.3062
FBgn0030157	CG1468	46.0258	21.2477	26.3183	49.5728	49.8505	6.65036	12.3721	21.5058	41.5652	15.4309	33.2163	53.4637	48.7478	15.0352	40.588	101.168	107.2	24.5722	36.9729	52.0376	75.9416	10.1941	16.0496	141.535	103.383
FBgn0030158	CG9686	401.849	467.977	461.359	278.731	285.795	660.686	634.883	433.258	572.336	512.463	475.856	222.192	258.286	375.282	454.959	287.06	245.573	411.438	346.304	325.498	295.187	418.385	459.614	346.507	414.737
FBgn0030159	CG9689	16.531	6.99011	7.0214	48.8757	40.8943	1.84592	4.88371	7.74501	8.04387	5.86868	8.44171	10.3907	10.402	6.24723	8.67744	26.8412	18.0138	9.36083	8.33954	36.2444	32.1274	6.76027	9.19386	41.3648	32.1693
FBgn0030160	CG9691	225.243	117.639	153.324	244.65	232.269	67.4645	97.1161	127.866	241.535	141.054	196.178	250.947	185.953	111.733	249.966	466.96	453.655	194.335	198.612	250.233	388.024	78.7893	133.47	445.844	378.212
FBgn0030161	CG15249	0.0513398	0	0	0.0387288	0	0	0	0.0730661	0	0.0410397	0	0.151027	0.106962	0.029891	0	0.0587335	0.0827587	0.195017	0	0.319053	0.0437704	0	0.0396287	0	0.0524784
FBgn0030162	CG1986	0.00291603	0.0277385	0	0	0.0422462	0	0	0	0	0	0	0	0	0	0	0	0	0	0	0	0	0	0	0	0
FBgn0030163	CG1791	8.45917	4.18852	3.67788	8.09431	9.4209	7.10551	5.81394	6.57595	7.26139	9.3981	11.5615	9.75637	10.4288	4.93202	6.29814	12.1285	10.6759	8.28823	10.5881	11.3264	12.5621	3.72888	4.87433	13.3664	10.968
FBgn0030164	CG1889	16.9679	6.01926	6.30493	16.4597	13.8145	12.8961	9.16278	10.8381	11.2364	32.1341	24.5911	19.9658	17.0604	11.3287	13.7626	26.4007	19.7793	15.7964	18.2445	26.1305	29.4574	7.4041	10.145	25.8375	22.4608
FBgn0030167	CG15252	0.0920335	0.138693	0	0.0774575	0.126739	0.252865	0	0.0243554	0.0312991	0.205199	0.0917577	0.120822	0	0.149455	0.0933059	0.0587335	0.0827587	0.0487543	0.0853878	0.191432	0.131311	0.0268265	0	0.0617384	0.209914
FBgn0030174	CG15312	68.3736	92.9518	72.7455	26.3356	26.4884	118.72	80.372	81.6636	69.0145	112.695	81.802	65.6667	85.2485	77.2384	58.4561	40.438	46.3724	70.45	65.0939	50.3466	35.4978	96.7898	91.4235	41.3648	53.7904
FBgn0030177	CG2972	19.2217	20.2769	17.7207	16.421	15.5888	25.6911	23.0697	15.8553	21.5025	22.5719	21.7466	15.1027	16.5523	17.0977	23.0465	18.0018	18.2345	17.8928	19.5538	15.0912	20.0031	17.7859	20.7258	20.7441	21.0439
FBgn0030178	Naxe	8.03879	6.79594	6.68705	7.43592	7.47757	7.83882	11.4884	7.98856	9.79662	7.30507	5.55134	7.03788	6.92578	6.27712	11.5699	9.63229	8.30345	7.80069	7.59951	7.1787	8.62276	5.68721	7.33131	9.10642	11.4928
FBgn0030181	CG12645	0.0681639	0.443816	0.191059	0.154915	0.295723	0.151719	0	0.0487107	0	0	0.0917577	0.0302055	0	0.0896731	0	0	0	0.0487543	0	0.0319053	0	0.0268265	0	0.0308692	0
FBgn0030183	Ypel	58.9981	73.2297	65.9152	66.9233	59.2714	51.0282	36.0465	63.324	47.4182	47.2778	48.5857	59.2934	58.0535	58.3473	42.6408	52.6252	55.669	70.645	52.3427	88.9201	47.7972	88.5809	55.1235	67.5419	59.3531
FBgn0030186	CG2962	0.00347383	0	0	0	0	0	0	0	0	0	0	0	0.0534809	0.029891	0	0	0	0	0	0	0	0	0	0	0
FBgn0030187	CG2961	1.62065	1.33145	3.00917	1.82025	2.57702	1.06203	1.53488	1.89972	1.75275	0.984954	2.01867	1.20822	1.68465	1.58422	1.77281	0.851635	1.10345	2.68149	1.1385	0.861444	1.44442	0.885273	1.50589	1.82128	2.36153
FBgn0030189	CG2909	12.8588	13.37	12.3233	7.90067	7.81554	20.6338	25.4883	14.0287	15.5244	15.6772	15.2318	10.7532	9.22545	11.5977	15.9086	9.33862	9.24138	15.9914	14.829	8.90158	8.05375	12.6084	14.7815	9.41511	9.9709
FBgn0030191	CG15306	1.47572	0.221908	0.191059	0.0774575	0.0422462	0.202292	0	0.0730661	0.0312991	0	0	0.120822	0	1.91303	2.23934	1.82074	1.71035	8.67827	7.08718	5.13676	5.60261	0.0804794	0	0.0308692	0.157435
FBgn0030195	CG2898	0.803199	0.221908	0.191059	0.61966	1.22514	0.480444	0	0.146132	0.187795	7.59235	1.14697	1.17801	0.855694	0.538039	0.186612	0.587335	0.744828	0.585052	0.284626	0.223337	0.262622	0.268265	0.198144	0.555646	0.99709
FBgn0030196	Psf3	4.99274	4.63233	7.35575	2.71101	2.78825	7.86411	5.53487	4.28655	5.44605	4.92477	6.37716	3.23199	3.39604	5.29071	7.97765	4.43438	4.22069	5.50924	6.46101	3.89245	3.9831	5.25798	5.34988	3.17953	5.72015
FBgn0030200	RabX2	0.0384999	0	0.382117	0	0	0.0758596	0	0	0	0	0	0	0	0	0	0	0	0.243772	0.0853878	0.0319053	0	0	0	0	0.104957
FBgn0030202	CG12640	0.513157	0.637986	0.143294	0	0.0422462	0.986175	0	0.535818	0.406888	1.39535	0.596425	0.573904	0.828954	0.807058	0.513182	0.0881002	0.579311	1.12135	0.711565	0.255243	0.306392	0.37557	0.713317	0.277823	0.419827
FBgn0030204	Or9a	0.0868015	0.138693	0.0477646	0.0387288	0.0422462	0	0	0	0.0625982	0	0.0458789	0.060411	0.213924	0.328801	0.279918	0.1762	0.137931	0.0487543	0.0284626	0.0319053	0	0.0804794	0.0396287	0.123477	0.157435
FBgn0030206	CG2889	40.0019	57.1968	51.5858	23.6245	23.4044	64.4301	57.7208	38.8225	45.3837	49.2477	36.9325	25.8861	29.4947	40.7116	45.9998	28.9262	29.0759	38.4184	46.7356	27.5343	32.784	43.7539	61.6227	26.4858	34.2684
FBgn0030207	CG2887	0.0845429	0.138693	0.143294	0	0	0	0	0.146132	0	0.246238	0.183515	0.0906165	0.0267404	0.149455	0.0466529	0.0587335	0	0	0.199238	0.0319053	0.0437704	0.107306	0	0.154346	0.262392
FBgn0030208	PPP4R2r	109.289	154.393	135.795	62.7793	69.8752	168.509	151.628	103.413	118.279	154.884	113.825	75.2117	81.5049	125.512	133.287	82.3443	86.2621	131.149	117.124	67.9583	77.4735	107.601	142.426	68.7149	92.9918
FBgn0030215	CG15296	0.169475	0.138693	0.0955293	0	0.0844924	0.252865	0	0.194843	0.281692	0.287278	0.0458789	0.422877	0.401107	0.448366	0.419876	0.0587335	0.22069	0.0975086	0.11385	0.095716	0	0.160959	0.0396287	0.154346	0.0524784
FBgn0030217	CG2124	10.9305	15.9496	12.4188	8.59779	7.73105	18.7879	19.5349	13.5416	11.9563	14.1177	10.2769	8.12528	7.56755	11.239	11.2434	8.01712	9.26897	13.6025	13.1213	7.40203	7.39719	9.04051	9.51089	5.80341	8.08168
FBgn0030218	CG1628	21.2152	11.3173	12.5143	52.3226	64.0875	5.33546	4.93022	11.2765	17.5588	10.1779	22.8018	13.9247	13.7446	7.98091	12.3164	55.9436	44.3586	9.55585	14.7152	19.1432	29.4137	5.15068	5.66691	36.117	28.8107
FBgn0030221	Rab9Db	0.00958126	0.0277385	0	0	0	0	0	0	0	0.0820795	0	0	0	0	0.0933059	0	0	0	0	0	0	0.0268265	0	0	0
FBgn0030222	CG9806	0.100669	0.055477	0.429882	0.0774575	0.0844924	0.303438	0	0.121777	0	0.328318	0.137637	0.0302055	0	0.029891	0.0933059	0.0881002	0.0275862	0.195017	0.11385	0	0.0437704	0.0268265	0.198144	0.0308692	0
FBgn0030223	CG2111	0.243282	0.249647	0.238823	0.154915	0.0844924	0.480444	0	0.755016	0.187795	0.328318	0.137637	0.151027	0.0267404	0.388583	0.139959	0.146834	0.165517	0.390035	0.284626	0.159527	0.0437704	0.214612	0.554802	0.0308692	0.524784
FBgn0030224	CG12637	0.0143237	0.055477	0	0	0.0422462	0	0	0.0243554	0	0	0.0458789	0	0	0	0	0	0	0	0.0569252	0	0	0	0.118886	0	0
FBgn0030228	BTBD9	34.5599	42.5231	31.7635	34.7784	27.7135	40.3067	31.0697	32.0517	30.5792	39.193	33.9504	30.3565	29.254	37.8421	35.4096	30.3946	34.8966	33.2017	34.9236	33.022	37.4674	38.6033	45.9693	30.5297	33.6387
FBgn0030230	Rph	63.4613	18.5571	20.2522	11.9285	10.0123	101.525	81.9534	78.3269	81.7533	96.4024	81.1597	54.3397	48.3467	86.146	72.0321	54.9452	56.8276	72.0101	87.494	59.1206	63.4232	77.1261	107.433	45.0691	56.8866
FBgn0030234	CG15211	16.693	9.84717	9.26634	17.3118	17.0675	8.11698	8.41859	15.2221	12.0189	11.0397	12.0661	28.5442	22.3015	11.9265	10.4969	19.2058	17.9862	15.1626	12.4381	38.1588	27.2252	16.7129	12.8397	23.8002	23.4579
FBgn0030237	CG15209	235.61	250.285	313.288	280.319	308.397	190.129	216.511	240.534	324.54	237.456	197.692	195.52	200.714	240.174	254.398	239.075	217.931	193.993	192.379	170.502	207.778	217.241	229.371	267.976	268.427
FBgn0030239	Pgls	23.4841	9.40336	17.7684	26.8003	37.3034	9.02729	25.8604	15.3682	25.8844	9.84954	17.6634	25.5538	16.9267	15.8124	22.4401	43.6683	37.8759	20.8181	17.9599	30.3101	33.8783	12.984	15.4156	42.8774	32.1693
FBgn0030240	CG2202	41.8766	43.4108	36.5877	28.9304	28.9386	50.8259	39.9069	45.5202	47.9502	47.2778	38.9512	35.8539	28.9064	46.9289	49.4521	43.8445	42.5104	46.6579	45.4263	54.6538	50.2046	37.9594	51.4777	32.8449	30.0177
FBgn0030241	feo	1.65563	1.99717	2.57929	1.20059	0.633693	1.79534	0.976743	0.779372	2.06574	2.13407	1.55988	1.72171	1.41724	1.52444	2.79918	0.998469	1.24138	3.02277	2.36239	1.88241	2.01344	1.4218	1.26812	1.08042	1.25948
FBgn0030242	sofe	2.04912	3.13445	3.72564	1.78152	1.60535	3.41368	3.58139	1.63181	0.907674	2.95486	1.78928	0.966576	0.374366	3.04889	2.93913	0.763535	1.4069	2.2427	2.64702	1.40383	1.79458	1.9315	3.13067	1.11129	0.892133
FBgn0030243	CG2186	91.4305	125.711	97.6309	90.1993	90.2378	117.608	103.302	98.1765	76.1194	127.757	90.1061	79.2894	80.8898	112.659	72.8719	74.0923	78.069	102.628	93.3573	78.4233	62.9418	108.298	107.116	59.8863	66.9625
FBgn0030244	CG2157	3.68222	2.6629	3.9167	3.3694	4.60483	1.71948	6.13952	2.19198	1.50236	0.451437	2.6151	3.68507	2.21946	2.63041	3.1724	2.0263	2.06897	6.7281	7.0018	9.63541	6.74063	2.41438	4.04213	3.05605	3.77845
FBgn0030245	CG1637	142.083	139.358	123.137	135.241	111.826	166.436	122	129.303	142.223	222.559	225.908	132.995	100.277	122.015	131.795	148.684	146.704	107.747	127.626	120.698	134.9	131.101	154.552	178.578	154.339
FBgn0030246	CG1582	32.6246	52.1207	36.5877	40.3941	37.4301	37.3229	21.5348	29.1047	23.5682	43.7484	36.0149	27.0037	21.8202	31.5948	33.4501	29.8366	28.4414	33.7867	38.1968	30.1824	32.1712	25.4851	38.8361	27.7514	26.6066
FBgn0030247	CG15208	0.0188991	0.19417	0.0477646	0	0	0	0	0.0487107	0	0.0410397	0	0.0302055	0	0.0597821	0	0	0	0	0	0.0319053	0	0	0	0	0
FBgn0030251	CG2145	87.0532	28.7648	37.0176	107.008	101.898	21.3418	19.8604	35.8267	49.1083	173.311	233.661	75.6043	49.2292	36.3774	75.4844	171.502	158.317	45.1953	64.7524	79.9228	141.291	20.9246	34.0807	182.962	145.838
FBgn0030257	SmydA-4	10.4812	13.2868	15.8101	9.83711	9.88561	9.28016	9.62789	8.96278	10.2348	7.51027	10.9192	11.4781	13.0761	11.0597	12.1764	8.22269	10.069	11.4085	10.0188	11.6773	15.7136	6.78709	8.04463	6.54428	9.91842
FBgn0030258	CG1552	94.2996	102.577	104.891	95.9311	92.3079	62.0026	83.7673	90.6263	108.451	82.4488	73.5438	80.1352	86.9064	85.0699	96.1517	73.9454	74.6759	116.279	93.3573	124.399	108.813	84.9862	82.0711	119.526	140.327
FBgn0030259	CG1545	12.6034	14.5072	16.3833	15.7239	15.1241	10.4433	19.3953	12.543	15.8373	13.5431	8.44171	9.21267	10.0811	11.3586	10.9168	10.4839	12.3586	11.6035	9.53497	12.6345	11.1614	11.1866	11.0168	13.6133	15.3762
FBgn0030260	CG1537	6.21459	7.10106	8.31105	6.97118	6.5904	7.48481	6.65115	6.77079	10.047	5.17101	4.63377	4.92349	3.87736	4.15485	4.38537	4.49311	3.77931	8.33699	4.07015	9.15683	5.33998	5.44577	6.06319	7.09992	8.29159
FBgn0030261	CG15203	16.9492	9.70848	15.6668	27.6911	30.1215	7.96526	5.44185	10.9843	16.5259	15.1026	20.0491	20.4491	23.3711	9.41568	14.2291	27.1349	28.9655	11.7498	12.2389	16.9736	25.2555	7.69919	9.07498	21.9171	19.0497
FBgn0030262	Vago	15.3474	5.15936	9.07528	18.2412	15.8001	3.26196	7.11627	5.06592	9.67142	4.55541	14.1307	13.8039	12.8354	7.11407	15.6287	30.3358	30.0966	11.2135	15.2275	18.5051	31.3833	1.87785	2.77401	47.2608	38.2043
FBgn0030263	CG2076	110.719	118.443	120.701	109.215	104.306	115.838	91.3022	98.3713	108.232	112.285	104.466	91.5226	81.2642	112.689	160.906	97.3507	101.241	97.8987	140.491	105.83	133.587	93.6243	140.325	103.968	113.406
FBgn0030266	CG11122	139.57	227.539	140.428	110.571	106.291	214.379	114.744	131.909	103.318	214.556	152.777	107.864	98.6722	180.482	142.291	103.576	109.076	173.468	167.872	107.138	125.402	135.635	207.456	76.3705	97.8723
FBgn0030268	Klp10A	86.0711	111.231	91.1349	88.1854	86.14	93.6613	82.651	85.9988	71.2994	98.3723	82.4443	64.1565	65.8082	104.649	78.1903	81.1697	79.5311	85.4663	98.7652	90.7068	80.5812	106.85	110.247	60.3493	68.117
FBgn0030269	CDK2AP1	17.6658	19.4447	18.1983	16.6534	15.9268	19.8752	20.279	16.2207	21.346	19.0835	16.3329	14.0153	11.3647	18.4727	19.6409	17.7081	17.1035	18.7217	17.3622	18.4732	19.8717	15.3716	19.101	14.4159	18.9972
FBgn0030270	CG15199	3.92033	1.10954	2.2927	5.6544	6.54816	0.986175	4.51162	3.31233	4.78876	0.656636	2.33982	2.68829	3.34256	0.896731	2.09938	13.3031	11.2552	0.975086	1.19543	2.96719	4.81474	0.37557	0.792574	9.41511	7.76681
FBgn0030271	CG15202	15.568	13.5364	11.7979	22.5789	22.8974	9.98818	5.25581	15.9771	18.2474	10.6293	8.16644	14.3476	17.6754	11.7472	12.1298	22.1425	19.1724	12.8711	14.6298	21.1532	22.8044	8.93321	12.166	22.0098	22.7756
FBgn0030272	CG15201	154.76	130.232	155.904	127.96	139.074	123.904	173.535	139.24	186.605	209.959	140.481	126.682	170.203	126.708	167.624	127.51	118.483	137.585	152.36	139.777	187.162	135.474	207.417	171.324	219.045
FBgn0030274	Lint-1	45.696	51.3717	57.8907	36.3663	33.3322	66.5289	49.9534	36.1677	57.027	53.4337	56.9357	38.0891	40.0037	41.16	47.6326	32.0685	34.0414	53.6785	43.4624	48.2408	41.3192	38.9788	56.2332	36.2405	46.5484
FBgn0030276	Dlic	105.726	133.339	87.9347	125.597	112.459	126.433	82.8371	107.919	88.0757	123.201	91.2531	95.8722	88.083	122.105	87.7542	107.864	101.131	107.357	113.822	119.964	88.066	122.865	113.259	100.387	89.8431
FBgn0030277	CG1394	0.101682	0.138693	0	0	0	0.177006	0	0.243554	0.312991	0.164159	0.183515	0.0302055	0.187183	0.029891	0	0	0	0.0975086	0.0569252	0.255243	0.306392	0.134132	0.0396287	0.0308692	0.0524784
FBgn0030278	CG15200	0.0575014	0	0	0	0	0.252865	0	0.170488	0.187795	0.0410397	0.229394	0.120822	0.267404	0	0	0	0	0	0	0	0.0437704	0.0268265	0.0396287	0	0
FBgn0030280	CG11106	0.00283857	0	0	0	0	0	0	0.0243554	0	0	0	0	0	0	0	0	0	0	0	0	0.0437704	0	0	0	0
FBgn0030283	CG15198	0.0250393	0	0	0	0	0.0505731	0	0.0243554	0	0.0410397	0	0.060411	0	0.029891	0.279918	0.0293667	0	0	0.0853878	0	0	0	0	0	0
FBgn0030286	Gapvd1	163.8	221.104	160.967	169.051	163.155	228.413	139.023	169.952	161.472	205.937	157.089	124.024	82.4408	183.382	161.419	158.757	157.048	169.08	165.595	153.816	169.435	157.766	203.256	131.781	137.231
FBgn0030289	GCS1	57.6769	55.061	56.3623	58.7903	59.3559	47.8168	58.1394	58.6964	62.2539	107.935	101.163	38.0287	27.1148	50.9642	50.6651	62.9917	61.5173	47.7305	47.6748	58.0677	70.2952	45.0953	56.8672	51.4899	50.1694
FBgn0030290	CG11756	0.0400758	0	0.0955293	0	0	0.0252865	0	0.0974215	0	0	0.0458789	0	0	0	0.0933059	0	0	0.292526	0.170776	0	0.0437704	0.0268265	0.0396287	0.0308692	0
FBgn0030291	CG1738	5.78785	6.32438	8.11999	4.10525	3.63317	8.59742	7.34882	4.94414	9.32713	4.71957	6.88183	4.89329	6.12356	5.58962	8.63079	3.93514	4.41379	6.33806	6.00561	3.82864	4.68343	5.68721	5.82542	3.70431	5.24784
FBgn0030292	CG11752	83.7492	78.3058	89.8453	77.109	67.0024	58.7153	125.442	73.9429	112.99	67.5104	65.2398	98.0772	114.61	63.7875	94.7054	69.5698	77.738	71.7176	64.3539	89.3668	116.035	63.6055	80.2085	79.9513	110.152
FBgn0030293	CG1737	53.5849	65.768	52.4933	56.6989	52.5965	71.2069	48.4185	51.5116	46.1975	65.1301	53.6783	37.5454	27.1416	58.5565	54.0241	54.0054	52.938	50.7045	57.836	51.2399	56.3762	55.6649	71.8072	46.4273	48.0702
FBgn0030296	CG15196	1.09594	2.60742	1.81506	1.20059	1.98557	1.74477	0.60465	0.730661	1.34586	0.533517	1.37637	1.72171	1.89857	0.807058	0.839753	0.469868	0.606897	0.292526	1.02465	0.319053	0.437704	1.09988	1.18886	0.339561	1.31196
FBgn0030297	Gr10b	0.0600451	0	0.0955293	0.154915	0	0.0252865	0	0	0	0.123119	0.0917577	0.0302055	0.0267404	0.0597821	0.139959	0	0.110345	0.195017	0.0569252	0.0638106	0.175081	0	0	0.0926077	0
FBgn0030300	Sk1	12.9723	8.26608	12.8009	20.139	17.8701	7.61124	12.4651	10.8869	10.1096	8.61835	9.31341	12.354	9.59982	12.1358	11.3367	20.4392	15.3104	13.5049	13.2636	14.9636	14.9257	10.355	10.3431	17.1942	17.5278
FBgn0030301	HP5	33.2193	56.4201	35.6324	29.705	26.7841	54.4672	34.7441	30.225	27.9814	49.1656	31.5647	27.487	23.5851	34.8231	30.0445	25.3729	26.0414	39.3935	33.9274	27.1514	24.6865	38.2009	38.5984	24.078	27.1838
FBgn0030304	Cyp4g15	64.5563	70.5945	58.5594	78.6194	72.6634	62.3313	50.6511	59.5002	62.7547	93.6937	62.7164	50.2317	46.6353	55.2386	57.9896	59.6145	58.9242	63.6244	61.5076	62.8216	77.955	51.9628	73.115	74.8887	82.7585
FBgn0030305	Uba5	16.8158	14.6182	19.3447	14.9106	17.1519	19.9511	22.3255	14.4427	19.249	15.8413	17.7551	13.9851	14.3864	17.1873	21.2737	13.7436	13.7103	18.0391	18.3584	13.7831	15.8449	13.9498	19.101	18.8302	15.796
FBgn0030306	Spase25	37.6565	31.0394	40.2178	35.3594	38.6975	33.5552	31.7209	31.3697	43.2867	34.0219	37.0701	41.9856	40.7792	32.3421	49.8253	33.5955	36.469	29.3989	36.7452	33.3092	43.07	30.8236	39.1928	46.4582	53.423
FBgn0030307	CG33235	0.0271462	0	0	0	0	0.0505731	0	0.0730661	0	0	0	0	0	0.029891	0	0	0	0.243772	0	0.223337	0	0	0	0.0308692	0
FBgn0030309	CG1572	43.9013	37.6134	48.6244	38.4189	29.9103	55.9591	41.6278	40.0889	41.0331	49.2067	44.9613	49.9599	51.3417	37.9317	59.0626	33.2138	33.4621	47.0967	51.1188	46.0075	48.4976	36.6181	43.5123	42.4452	45.9186
FBgn0030310	PGRP-SA	10.4665	4.18852	5.63623	13.1291	10.5615	11.0502	8.51161	4.40832	8.60726	8.29003	10.0475	11.5083	8.15584	6.75537	15.8153	13.9198	14.4276	11.6035	16.366	9.73112	16.2826	4.10445	5.07248	19.6946	13.3295
FBgn0030311	CG11699	37.048	33.2862	39.8835	31.0992	30.206	38.8907	45.3953	32.6849	49.1083	42.4761	29.8671	40.0525	41.4209	31.8638	41.1479	31.5986	30.5655	43.0988	32.9312	36.0211	43.9017	27.7654	35.1507	39.173	41.5629
FBgn0030313	Reepl1	0.00938756	0	0	0	0	0	0	0	0	0.0410397	0	0	0	0	0	0	0	0	0	0	0	0.0268265	0	0	0.157435
FBgn0030314	CG11696	22.978	27.6553	27.1303	17.0019	16.0113	34.3644	23.2093	20.9456	28.4509	27.0452	28.1238	18.2139	17.8091	23.7634	29.6713	19.5582	18.6483	23.7434	23.5955	17.9627	21.0098	19.476	31.0293	16.6385	20.4141
FBgn0030316	CG11695	32.0976	31.4555	34.8682	31.0217	32.5296	36.9942	51.5813	27.6921	42.9737	42.0247	34.1339	22.2614	21.4191	31.1764	42.3609	22.7592	24.7724	33.7867	33.8136	19.7175	35.1038	25.512	40.0646	24.1397	28.1809
FBgn0030317	pkm	572.428	434.136	431.983	761.485	772.345	338.688	488.139	563.705	680.599	526.868	490.399	1008.08	620.031	333.046	296.713	545.575	470.538	419.628	350.688	777.469	866.084	542.994	541.091	709.653	768.337
FBgn0030318	rho-4	14.3395	18.6403	12.992	14.7944	13.4343	14.8685	10.6511	12.9571	13.396	13.7894	16.7458	14.9819	11.1508	14.0488	14.8823	15.9461	13.3793	13.7975	15.9106	16.0484	13.9627	12.8767	15.6137	14.8481	14.4316
FBgn0030319	CG2533	0.12585	0.055477	0.382117	0.0774575	0.126739	0.151719	0	0.0487107	0.0938973	0.0820795	0.183515	0.151027	0.401107	0.0896731	0.233265	0.0881002	0.0551724	0.195017	0.11385	0.095716	0	0.0268265	0.118886	0.0926077	0.157435
FBgn0030320	CG2247	27.3424	37.0587	29.5663	26.2194	24.2493	36.5643	37.2558	25.4027	22.598	34.4734	25.1416	21.2949	19.2799	29.6818	26.9654	23.5521	24.8	29.6914	31.565	24.95	18.8213	33.6404	33.9618	19.9106	19.5745
FBgn0030321	CG1703	47.1933	52.8141	44.3256	46.2421	45.7104	55.2005	52.5115	38.1405	46.3227	51.2586	41.658	36.0654	33.4523	38.7687	50.1985	45.724	44.2207	50.5582	48.9556	46.9327	53.75	39.5422	53.7762	54.1138	62.3969
FBgn0030323	Vlet	20.7959	21.0258	29.1364	15.7239	15.9268	21.266	29.0697	19.2895	26.2287	19.5349	22.71	16.3714	22.7294	19.6085	28.4583	15.6525	18.2345	21.9394	22.1724	16.6227	18.2522	21.3539	23.3017	16.5459	17.9476
FBgn0030326	CG2444	1.416	1.77527	0.191059	0.387288	0.211231	0.379298	0.0465116	1.04728	0.563384	0.246238	6.69832	1.75192	0.828954	1.0163	1.49289	1.08657	1.46207	0.487543	0.483864	4.43484	1.00672	0.724314	1.42663	3.08692	3.14871
FBgn0030327	FucT6	64.3244	59.9984	65.6286	61.4238	54.1596	71.6873	61.2557	67.8054	63.5685	55.1164	69.5524	52.618	44.2554	66.6869	68.9064	64.5775	60.938	61.8692	71.7257	65.1507	67.275	71.3584	84.1714	65.7823	68.2744
FBgn0030328	Amun	208.388	292.53	226.882	176.913	166.154	364.025	203.814	241.8	214.806	289.905	211.685	182.532	208.362	262.294	239.889	181.604	197.986	265.662	265.186	193.857	183.354	99.7139	133.39	96.8985	102.071
FBgn0030329	prtp	81.2199	97.6673	95.1471	92.1357	90.1956	66.9587	69.1627	73.8211	85.4466	116.307	105.384	71.5266	62.3052	68.9885	70.8658	79.9069	78.5655	75.5204	65.5778	83.4005	73.4467	72.5656	83.4977	91.0642	79.8197
FBgn0030330	Tango10	47.8031	63.4935	47.478	48.7982	46.6398	62.2554	51.3488	52.9486	45.6967	61.0671	46.2918	34.4947	29.8958	57.062	43.9937	43.3159	41.7931	47.1454	50.1226	42.1469	45.2585	50.0313	59.879	37.0739	39.044
FBgn0030331	CG15221	3.04864	2.77385	3.20023	3.05957	3.75991	1.13789	0	2.947	3.6307	2.87278	2.20219	3.71527	4.01107	3.3478	3.03244	4.90425	4.38621	2.92526	3.52936	5.16866	5.60261	1.60959	1.38701	1.75955	2.20409
FBgn0030332	CG9360	167.98	79.3322	96.389	153.134	165.859	12.0111	22.279	22.9915	34.9611	213.243	312.94	474.921	534.087	79.6297	89.4803	130.095	125.352	46.4629	54.3351	38.9564	59.4839	190.2	218.156	442.819	434.416
FBgn0030334	Karl	8.21231	2.33004	2.96141	6.04169	4.68933	2.02292	1.30232	3.70202	3.349	14.1587	16.9752	8.51795	8.02213	8.48905	14.5091	9.27989	9.32414	4.43664	7.28642	9.12492	10.1547	5.74086	7.33131	20.3428	17.003
FBgn0030336	CG1578	161.143	183.49	145.969	121.144	111.699	206.566	157.07	168.076	144.101	201.218	192.6	183.136	190.312	170.797	158.667	128.215	136.91	173.712	177.18	147.626	144.092	170.482	182.847	124.65	146.887
FBgn0030338	CG15741	0.0021866	0	0	0	0	0	0	0	0	0	0	0	0	0	0	0	0	0	0	0	0	0	0	0	0.0524784
FBgn0030339	Cyp28c1	3.67233	3.68922	3.1047	5.26711	4.68933	3.16082	4.13953	5.94271	5.47734	5.29413	2.20219	4.3798	3.93085	2.92932	2.14603	3.31844	3.0069	2.14519	1.39467	3.63721	2.84507	2.97774	2.06069	3.88952	6.50733
FBgn0030340	CG15740	0.00663166	0	0	0	0	0	0	0.0974215	0	0	0	0	0	0	0	0	0	0	0	0	0	0	0	0.0617384	0
FBgn0030341	p24-1	48.2946	46.4898	47.287	44.4993	40.8521	45.5157	45.7209	47.3468	53.8032	59.6718	43.7226	48.2684	45.0844	42.2061	46.7462	47.4273	51.3379	43.0501	44.487	54.3986	59.7028	39.8909	49.2585	54.5768	57.7263
FBgn0030342	CG10347	20.0461	21.8025	18.3894	23.702	25.052	18.9649	27.0232	19.4356	22.9422	20.4378	21.0584	15.7371	13.9318	19.9074	26.5922	17.5907	20.9931	20.2818	21.1477	16.0165	20.3094	15.9886	18.5066	17.3485	17.9476
FBgn0030343	ATP7	36.2268	34.3958	30.7604	49.7277	42.5841	30.5208	19.5349	30.2494	27.418	48.1396	51.3843	27.0037	20.1623	31.7144	30.511	41.0841	40.469	33.8843	33.5289	46.9646	43.464	30.1529	40.9761	48.866	35.9477
FBgn0030344	Nrd1	25.6164	28.4875	25.6018	27.0714	25.0942	32.1392	34.093	30.4442	24.9454	27.0452	21.1043	19.845	19.6007	25.9753	22.3934	28.0452	25.5448	25.3522	24.5917	25.6838	22.498	29.9115	26.6701	22.5037	20.1517
FBgn0030345	CG1847	29.3567	32.1767	34.295	26.2968	24.883	31.6587	35.8604	33.4886	33.8969	24.1724	29.1331	24.7081	23.5583	32.1628	31.0708	25.9015	27.0345	30.4714	28.7187	27.5981	30.2015	32.2722	36.498	26.1462	22.3558
FBgn0030346	BORCS5	41.3593	48.8475	48.0035	31.409	30.7552	48.4996	51.9069	39.1147	50.2977	44.6102	47.8058	33.6187	36.5007	46.6898	54.444	32.274	32.3862	39.5885	43.9462	34.4577	38.6055	38.0667	47.7922	31.7027	41.3005
FBgn0030347	CG15739	17.9438	6.51855	6.44823	17.273	17.2787	10.3928	18	15.0516	16.4946	16.0055	9.08402	20.8116	13.6911	14.7363	17.4015	33.5955	33.8483	19.8918	16.4798	42.5617	39.5246	11.1062	7.92574	15.9285	10.6006
FBgn0030348	CG10352	6.60396	2.44099	2.62705	9.0238	7.30859	1.36547	3.06976	3.36104	2.72302	2.66758	3.2574	6.31295	4.33195	4.3342	4.19876	13.8905	12.1655	6.43557	6.57486	16.4312	15.4072	3.78253	4.16102	12.8107	9.81347
FBgn0030349	CG10353	85.559	115.725	83.4926	94.1496	93.7443	102.259	83.5347	84.026	68.2947	100.096	89.0968	70.56	74.6861	105.665	80.6629	77.352	73.1035	88.9279	99.1921	84.3577	78.3489	79.6477	91.7801	64.918	69.7963
FBgn0030350	SelG	27.4006	18.668	33.2442	35.9016	34.0082	18.2063	24.4186	29.129	33.9595	16.539	20.2326	29.2993	24.9488	23.9726	30.6976	31.5986	29.6828	24.3772	22.2293	27.3429	31.3833	22.5074	23.8565	39.4509	31.9594
FBgn0030351	CG1840	5.55333	5.46449	6.30493	5.73186	6.46367	6.5745	5.90697	7.23354	5.97813	4.39125	4.67965	4.98391	6.73859	5.08148	5.31843	5.19791	4.22069	6.48432	4.35478	5.36009	4.50835	6.54565	6.02357	5.58733	4.1458
FBgn0030352	sicily	19.1383	16.8373	21.6374	13.0129	13.73	21.7464	33.3023	19.0946	26.4477	15.1847	19.0856	16.3412	13.9853	16.4401	22.72	16.3279	17.2966	21.9882	18.4153	17.5479	19.2152	16.3641	21.5977	18.645	22.3558
FBgn0030354	Upf1	51.9453	69.5959	49.4364	55.111	50.4419	64.7082	36.4651	49.7337	42.7859	65.8278	46.4294	38.0589	41.0733	59.3038	48.1925	50.364	51.9173	54.0198	61.7353	50.7614	47.841	57.3013	65.8233	44.5752	45.1839
FBgn0030356	lncRNA:CR32661	0.0330176	0.0277385	0.334352	0	0	0.0252865	0	0.0243554	0	0.0410397	0	0.0302055	0	0	0	0	0	0	0.11385	0.0638106	0	0.0268265	0	0	0.104957
FBgn0030357	Sclp	64.9704	273.002	217.902	36.4825	16.0958	14.565	25.4883	34.7308	18.5291	10.301	402.771	20.9324	24.4942	12.4347	14.5557	15.3588	15.0621	29.5451	13.7759	177.457	15.5822	12.823	96.4167	26.0845	34.8982
FBgn0030358	CG10362	92.3602	123.298	99.0161	98.1	91.0828	126.559	83.4882	111.548	116.589	114.378	94.1435	70.9225	64.8991	85.1596	84.2085	71.1556	78.7862	80.8834	84.8754	79.7952	92.6618	96.8167	119.599	65.6588	83.0209
FBgn0030359	CG18130	0.588764	1.30371	1.05082	0.968219	0.506954	0.0758596	0.0465116	0.438397	1.09547	0.902874	0.550546	0.755137	0.508068	0.209237	0.139959	0.264301	0.579311	0.828823	0.796952	0.350959	0.350163	0.402397	0.554802	0.4013	1.04957
FBgn0030360	CG1806	19.9586	10.929	6.40046	11.1152	11.6599	7.61124	4.97674	9.93699	8.95155	8.9877	15.0941	12.5353	11.3112	8.42927	7.83769	13.773	12.9103	10.0921	9.9619	14.9636	14.2254	55.6917	67.6462	63.0967	80.8693
FBgn0030361	CG1492	29.5345	37.0309	31.5724	23.3922	26.3616	39.0424	39.8604	31.2479	35.681	31.2723	25.3251	21.0532	21.4993	32.7307	28.0384	22.4068	26.8966	26.9124	33.0735	22.0785	22.0165	37.6912	43.3142	24.5102	25.8194
FBgn0030362	regucalcin	118.828	57.6406	62.5717	87.1397	89.2239	59.8785	69.5348	131.178	120.282	72.8045	110.797	188.935	159.908	137.947	186.145	167.038	159.641	86.8802	98.5659	112.466	165.539	65.5907	76.0871	201.761	184.304
FBgn0030364	Lsm12a	71.3925	83.2156	68.5422	61.5787	55.4692	93.7624	78.9301	64.1764	68.0756	86.1835	61.2024	67.6603	80.0609	66.6271	84.0219	55.5031	59.5311	81.9073	73.7466	68.6922	71.8272	68.0587	76.6816	58.2502	79.7147
FBgn0030365	Tango4	18.1537	16.2825	20.1567	14.2522	14.3215	15.7535	14.7442	18.0473	22.3163	20.3968	22.6642	16.2203	15.6966	19.9672	23.5597	15.6231	16.6069	18.7217	21.8023	15.1869	20.6158	16.4178	21.7958	17.3794	17.1604
FBgn0030366	Usp7	195.951	294.528	211.215	215.835	204.387	249.704	180.976	199.958	181.441	231.423	171.954	165.133	189.269	210.134	180.314	175.584	177.379	202.672	179.94	185.944	150.307	222.204	193.943	155.149	173.441
FBgn0030367	Cyp311a1	23.2165	8.65442	10.6037	21.843	25.8547	7.08023	9.02324	12.7866	12.9265	49.576	54.8253	23.2582	20.6436	13.4809	17.1216	31.628	26.8138	15.4064	22.1439	20.0684	26.2622	16.1764	20.171	44.6678	46.181
FBgn0030369	Cyp318a1	1.42475	0.693463	0.811999	1.16186	1.22514	0.65745	2.13953	1.1447	0.125196	1.39535	1.10109	2.32582	1.92531	1.70379	1.11967	2.05567	2.01379	1.60889	1.3662	2.10575	1.31311	1.04623	1.30775	2.37693	1.4694
FBgn0030370	Uch-L5R	0.00964365	0	0	0	0	0.126433	0	0.0243554	0	0	0	0	0	0	0	0	0	0.0487543	0	0.0319053	0	0	0	0	0
FBgn0030373	moon	0.20723	0.138693	0.143294	0.116186	0.0422462	0.0758596	0	0.292264	0.219094	0.574556	0.0458789	0.422877	0.855694	0.239128	0.233265	0.146834	0.248276	0.292526	0.142313	0.127621	0.175081	0.134132	0.0792574	0.123477	0.104957
FBgn0030374	CG15734	0.0713586	0.166431	0.0955293	0.0387288	0	0.278152	0	0.0243554	0	0.123119	0.0917577	0	0	0.0896731	0.0466529	0.0293667	0.110345	0.34128	0.0853878	0	0	0.160959	0	0.0308692	0
FBgn0030375	CG11356	0.552395	0.166431	0.0955293	0.0774575	0.0844924	0.0252865	0	0.170488	0.281692	1.68263	3.57855	2.29562	3.7704	0.0896731	0.419876	0.0293667	0.0827587	0.0487543	0.11385	0.0319053	0	0.0804794	0.0396287	0.0926077	0
FBgn0030376	CG2750	0.105498	0.277385	0.143294	0.0774575	0.0844924	0.0252865	0	0.0243554	0	0.451437	0.0458789	0	0.106962	0	0.419876	0.0293667	0.137931	0.0975086	0.142313	0.0319053	0	0.0536529	0.237772	0.0926077	0.0524784
FBgn0030377	CG1924	1.03607	0	0.0477646	0.193644	0.464708	0.0252865	0.139535	0	0	5.66348	7.11123	6.16192	4.8935	0	0	0	0	0	0.0853878	0	0	0.0268265	0	0	0.0524784
FBgn0030384	CG2577	0.0370965	0.0277385	0	0	0.0844924	0	0	0.0487107	0	0.0410397	0.0458789	0.0906165	0.347626	0.0597821	0	0	0.0275862	0.0487543	0.0284626	0	0	0	0.0396287	0	0
FBgn0030385	Ir11a	0.250969	0.166431	0.143294	0.232373	0.337969	0.379298	0.0465116	0.146132	0.0312991	0.205199	0.229394	0.302055	0.213924	0.119564	0.279918	0.1762	0.137931	0.828823	0.256163	0.287148	0.262622	0.187785	0.198144	0.277823	0.577263
FBgn0030386	CG2574	0.154423	0.221908	0	0.0387288	0	0.0505731	1.11628	0.0243554	0.0938973	0.0410397	0.0458789	0.120822	0.187183	0.239128	0.139959	0.0881002	0.193104	0.292526	0.227701	0.223337	0.175081	0.107306	0.0792574	0	0
FBgn0030389	CG15927	0.187156	0.221908	0.191059	0.154915	0.168985	0	0	0.0243554	0.156496	0.0410397	0.321152	0.120822	0.160443	0.179346	0	0.234934	0.468966	0.0975086	0.199238	0.510485	0.131311	0.187785	0.158515	0.185215	0.577263
FBgn0030390	CG15731	0.199869	0	0	0.0387288	0.0422462	0.101146	0	0	0	0.451437	1.10109	0.93637	1.06962	0.0597821	0.233265	0	0.0551724	0.0487543	0	0.127621	0	0.0536529	0.0396287	0.123477	0.314871
FBgn0030391	Rab40	23.492	29.9576	24.2167	23.4696	21.5878	32.9989	20.6511	23.6978	20.9391	25.8961	18.168	22.3521	17.9963	26.0351	23.793	22.3775	21.4345	19.843	24.307	20.898	23.7235	26.1021	28.2156	21.7937	23.3529
FBgn0030394	Cpr11A	1.97483	0.94311	0.811999	0.232373	0.211231	0.227579	1.02325	1.19341	1.22067	0.205199	2.56922	3.05075	2.08575	0.86684	0.513182	4.11134	3.94483	1.95017	0.597714	8.3911	5.77769	1.20719	1.38701	2.4078	2.46649
FBgn0030395	Mks1	0.113328	0.277385	0.429882	0.30983	0.0844924	0.151719	0	0.146132	0.0938973	0.123119	0.229394	0.060411	0.0802213	0.029891	0.186612	0	0.0275862	0	0.0569252	0.287148	0.0875407	0.0268265	0	0.0308692	0
FBgn0030396	CG2556	5.06527	5.63092	6.3527	5.88677	6.75939	3.84355	6.13952	3.70202	5.28955	5.95076	4.40437	3.80589	3.23559	6.60592	4.15211	4.58121	5.62759	5.36297	4.15554	8.23157	7.70358	4.5605	3.4477	2.25345	3.8834
FBgn0030398	Cpr11B	4.78134	2.69064	3.24799	7.24228	6.71714	1.01146	5.06976	2.58167	1.84665	3.44734	2.01867	2.50706	3.34256	4.72278	5.78496	2.08504	2.45517	3.90035	4.07015	10.1459	6.60932	8.87956	11.6112	6.72949	6.03502
FBgn0030400	Pits	370.078	559.736	398.835	178.385	176.04	719.832	374.837	404.884	367.107	547.757	368.224	387.989	413.514	423.347	397.39	227.504	247.007	501.682	416.948	265.42	212.024	404.462	350.318	216.671	321.955
FBgn0030403	CG1824	60.5784	53.1747	60.1834	52.9035	47.4002	59.8026	64.0929	57.0403	73.7407	62.5035	68.3595	54.0074	57.1443	55.687	68.2532	58.2636	61.4897	59.9678	64.2401	64.5764	77.2984	47.456	62.5341	59.948	63.8138
FBgn0030406	CG1463	15.2823	14.3963	13.3263	13.4002	11.9557	18.3074	28.4651	14.9298	20.9391	17.1136	12.9378	12.8977	11.3379	16.9482	13.6227	12.7452	13.1586	14.7726	15.8537	14.0702	12.4308	15.9886	18.3877	13.6751	15.1138
FBgn0030407	Fpgs	5.86292	4.85424	4.25105	7.24228	6.46367	4.77915	2.74418	5.30947	7.79348	3.69358	4.26674	7.33993	5.53527	5.14126	5.41174	8.07585	9.2138	4.09536	5.52174	7.91252	9.49817	4.69463	4.0025	8.30382	4.56562
FBgn0030408	CG11085	6.76208	7.15654	8.07222	4.91855	4.43585	5.58832	13.2093	7.35532	8.57596	7.18196	6.83595	6.64521	5.18765	7.20374	6.06488	5.08045	5.90345	8.53201	5.49328	5.9982	6.17162	7.2968	8.5598	5.15516	5.66767
FBgn0030409	CG15728	0.352	0.915371	0.525411	0.387288	0.295723	0.429871	0	0.389686	0.68858	0.410397	0.275273	0.513493	0.347626	0.149455	0.233265	0.205567	0.22069	0.195017	0.0569252	0.319053	0.131311	0.321917	0.435916	0.370431	0.629741
FBgn0030410	Aven	8.23365	8.29382	8.6454	7.20355	6.75939	9.78589	6.93022	7.86678	11.5807	8.08483	8.2582	7.61178	8.1291	8.10047	9.93707	7.84092	8.66207	9.50709	6.94487	8.77396	8.36014	7.96746	9.59015	6.79123	5.98254
FBgn0030411	CG2540	16.0417	16.1438	17.9595	13.284	15.4621	13.5283	17.0232	15.6605	22.1911	14.9795	15.4612	15.1934	15.5897	15.1548	17.8214	16.3866	15.7517	15.0163	14.8005	15.6655	15.3196	16.3641	18.6255	14.879	16.7406
FBgn0030412	Tomosyn	726.485	1303.79	869.125	460.911	440.205	1360.49	863.673	769.216	689.801	1060.38	795.815	617.31	718.783	819.792	650.808	422.617	478.152	805.324	762.883	561.183	442.081	767.8	869.969	360.799	544.726
FBgn0030417	CG15725	9.11352	13.3145	12.8965	7.28101	7.7733	12.1375	9.11626	9.32811	9.73402	6.97676	5.41371	6.73582	5.98986	11.2988	8.21091	7.07738	7.77931	10.7259	11.6127	8.80587	8.14129	12.0987	12.6812	5.6182	7.97672
FBgn0030418	CG4004	21.0934	20.2769	15.9534	17.0019	19.053	42.5825	40.6511	26.6691	25.0706	19.0424	18.3057	15.4652	18.0498	20.9835	22.2534	18.0899	16.6069	26.3273	21.0908	19.207	13.5688	18.4834	19.2199	15.4964	16.7931
FBgn0030420	pira	12.522	13.4809	8.97975	17.3505	12.2514	18.4339	14.6046	11.3009	13.0517	15.5541	10.9192	11.6593	11.3914	11.5977	9.05067	10.807	10.069	14.675	12.6374	12.2516	8.57899	15.8276	16.1289	9.69294	10.2333
FBgn0030421	Agpat1	51.1343	31.289	36.7788	69.247	66.1998	21.5947	39.3488	64.9558	47.4182	31.8879	37.0243	59.1423	47.8921	48.1844	34.1499	75.5312	76.6069	40.8074	40.5592	88.1225	73.009	55.4235	44.6616	55.0398	42.3501
FBgn0030425	Nep6	35.6985	9.34788	12.4188	96.9768	97.8422	3.28725	6.32557	7.76936	10.4226	70.3011	107.265	22.201	9.68004	9.47546	17.2149	73.4462	76.2759	8.23948	20.55	23.6099	33.5281	4.21175	5.90468	85.0756	45.3938
FBgn0030429	CG4661	0.241988	0.499293	0	0.0387288	0.0422462	0.278152	0	0.194843	0.125196	0.615596	0.137637	0.392671	0.0534809	0.777167	0.186612	0.234934	0.496552	0.195017	0.398476	0.127621	0.218852	0.0804794	0.158515	0.0308692	0.524784
FBgn0030431	CG4407	30.8742	33.203	34.0084	28.6206	29.3188	39.8263	31.9999	24.9399	35.0237	26.4706	30.2801	30.6284	27.5694	25.9155	35.9694	22.8473	22.6759	33.0067	29.8573	30.2143	32.0837	31.1455	38.5191	31.4866	35.3705
FBgn0030432	CG4404	75.6326	76.586	83.5881	71.2222	63.665	90.1465	77.5813	68.877	72.207	76.9906	75.6084	70.711	68.1614	80.3471	84.4418	77.2639	78.869	81.4197	86.5263	67.8307	71.477	64.2762	78.2271	72.697	76.4611
FBgn0030433	mRpL49	26.0948	21.5251	32.2889	18.8996	19.3065	29.3071	46.8371	25.2078	36.5887	20.0274	26.2427	24.6779	23.9862	19.5188	31.1175	22.4362	22.9241	26.3761	20.7492	23.3547	31.9961	21.7294	23.8565	24.9423	32.3792
FBgn0030434	Brms1	39.9237	47.8212	44.1823	28.8529	27.2065	62.5336	56.9766	35.778	46.8861	46.3749	37.7124	32.4709	34.3347	40.1437	49.0789	32.8907	32.0552	38.7109	39.6199	30.5334	38.4741	35.5987	46.1675	31.8879	41.8778
FBgn0030435	CG4645	27.8054	27.1283	20.1567	28.3107	26.9108	25.4635	26.6511	32.8797	32.1129	26.1013	24.7287	27.8495	26.2591	25.6465	26.6388	30.4239	29.1035	25.6448	27.6372	31.331	27.8817	27.4435	27.6608	28.6775	34.6882
FBgn0030437	hec	9.37118	16.1716	13.995	7.35846	7.30859	11.4801	11.7674	7.01435	7.1988	9.89058	11.2403	6.70562	8.07561	12.5841	9.89042	6.31385	6.84138	9.31207	13.9182	8.32729	5.55884	11.6159	11.7301	5.30951	5.30032
FBgn0030438	CG15721	0.00421442	0	0	0	0	0.101146	0	0	0	0	0	0	0	0	0	0	0	0	0	0	0	0	0	0	0
FBgn0030439	CG12716	2.18344	2.05265	1.67176	1.31678	1.22514	4.62743	5.72092	3.23926	3.94369	1.76471	1.33049	1.90295	1.33702	1.76357	0.933059	1.0572	1.37931	2.14519	4.07015	1.2124	1.6195	2.19977	2.45698	1.54346	1.88922
FBgn0030440	CG15719	0.0433605	0.0832156	0	0.0387288	0.0844924	0.0505731	0	0.0243554	0.0312991	0	0.0917577	0	0.0534809	0.029891	0.0466529	0.0587335	0	0	0.0853878	0.095716	0	0.134132	0.0396287	0.0926077	0
FBgn0030441	CG2209	0.0695959	0.138693	0	0	0	0.177006	0	0.0243554	0	0	0.183515	0.120822	0	0.0597821	0	0.0881002	0.0551724	0.243772	0.0853878	0.0319053	0.0437704	0.268265	0.118886	0.0308692	0
FBgn0030443	CG12715	0.0235447	0.055477	0	0	0.0844924	0	0	0.0243554	0.156496	0	0	0	0	0.029891	0	0	0	0	0.0569252	0	0	0	0	0	0.157435
FBgn0030447	CG2200	22.4418	15.3671	23.3569	20.1777	21.1231	19.6982	31.9534	19.5817	28.0127	35.4583	24.0405	24.6477	29.2808	16.3205	20.4806	21.1147	18.8966	20.3793	21.8877	19.9089	23.1983	14.996	21.0032	23.8928	23.8252
FBgn0030449	Fer3HCH	0.345989	0	0.191059	0.154915	0	0.682736	0	0.267909	1.06417	0.328318	0.734062	0.362466	0.695252	0.388583	0.653141	0.146834	0.110345	0.438789	0.796952	0.255243	0.525244	0.134132	0.237772	0.0308692	0.104957
FBgn0030451	CG15717	0.359041	0.055477	0.525411	1.20059	1.30963	0.126433	0.232558	0.292264	0.125196	0.287278	0.183515	0.33226	0.240664	0.0896731	0.279918	0.646068	0.496552	0.195017	0.284626	0.47858	0.437704	0.0268265	0.0792574	0.586515	0.104957
FBgn0030452	MFS10	0.410366	0.277385	0.668705	0.542203	0.591447	0.708023	0.744185	0.462752	0.406888	0.492477	0.504668	0.302055	0.401107	0.388583	0.373223	0.264301	0.248276	0.243772	0.398476	0.223337	0.175081	0.348744	0.277401	0.123477	0.68222
FBgn0030455	CG4318	0.330137	0.332862	0.0477646	0	0.126739	0.65745	0.372092	0.170488	0.0938973	0.574556	0.0917577	0.181233	0.534809	0.448366	0.559835	0.146834	0.165517	0.780069	1.05312	0.0638106	0.218852	0.295091	0.832203	0.123477	0.0524784
FBgn0030456	CG4332	6.91944	5.24258	5.34964	10.3406	9.63213	5.33546	5.34883	5.47996	5.22695	8.00275	8.62523	4.92349	6.17704	5.20104	6.90463	9.63229	9.15862	5.60675	7.11565	6.44487	9.97964	6.22374	5.58765	8.85947	5.66767
FBgn0030457	CG12096	16.2581	19.833	17.2908	16.1886	16.476	21.3924	16.8372	17	18.936	15.0616	14.1307	11.5989	12.3541	15.5134	17.2149	16.0342	15.1448	15.4064	15.2844	16.6227	16.0637	17.464	16.6837	15.8668	15.796
FBgn0030459	CG12723	0.37549	0.74894	0.716469	0.154915	0.168985	0.404584	1.48837	0.462752	0.0625982	0.492477	0.0458789	0.33226	0.320885	0.56793	0.279918	0.205567	0.110345	0.390035	0.597714	0.127621	0.262622	0.241438	0.31703	0.0926077	0.419827
FBgn0030460	Coq5	14.1536	14.2299	13.183	10.4955	9.9701	16.3351	19.1162	12.4456	12.77	14.2408	13.9931	11.176	13.0493	13.0624	20.2007	12.9801	12.9655	16.7715	16.5083	12.9855	16.764	13.5205	16.4855	13.212	13.2246
FBgn0030462	CG15742	0.0112107	0.0277385	0	0	0	0	0	0.0243554	0	0.0410397	0	0	0	0	0	0.117467	0.0275862	0	0	0	0	0	0	0.0308692	0
FBgn0030465	CG15743	18.3607	21.4696	19.5835	15.2204	17.1942	24.2498	22.5116	17	21.5025	20.4788	20.1867	14.4986	15.4292	18.9509	22.3001	13.2444	14.5931	22.2807	18.8422	14.0383	17.2893	17.008	22.4299	15.1877	15.1663
FBgn0030466	CG15744	22.1268	29.4583	22.736	23.6633	24.2916	25.6911	20.3255	20.5803	18.7169	27.2094	22.1595	17.9119	15.964	24.2416	22.9532	20.7329	19.9724	19.7455	24.7909	18.2817	22.6293	24.7876	31.8219	16.7929	15.5861
FBgn0030467	CG1764	30.7144	32.7869	39.3581	21.5719	22.0948	40.9136	49.4883	34.2193	43.6623	34.1451	30.6012	20.8418	24.5477	33.8068	32.4704	25.1086	25.8483	34.4693	32.675	31.4906	24.9929	27.7922	33.1692	19.4167	21.6736
FBgn0030468	CG1622	28.2119	43.6882	39.4058	21.3395	22.8552	42.0515	37.2092	28.4714	35.2428	33.3653	27.8026	20.4793	23.1572	29.8313	30.7443	21.0853	19.5035	28.6188	32.4189	18.6327	21.8852	27.5239	32.7333	16.4224	22.6182
FBgn0030474	CG15747	25.2185	34.0906	29.7096	18.9771	20.8696	40.4584	31.5348	25.7436	28.6387	30.4515	19.2232	14.8913	17.9963	28.1275	27.8518	20.1162	18.8414	28.9601	27.2102	20.1323	19.3027	30.8236	31.6237	19.0463	20.624
FBgn0030477	dmrt11E	0.138017	0.110954	0	0.0774575	0	0.354011	0.139535	0.170488	0.156496	0	0.183515	0.392671	0.267404	0.179346	0	0.117467	0	0.0975086	0.284626	0	0	0.160959	0.0396287	0.370431	0.209914
FBgn0030478	CG1640	336.525	407.534	367.692	354.291	353.516	308.217	299.906	323.415	372.146	295.076	334.457	337.274	278.662	300.285	295.173	411.34	408.828	285.993	293.421	419.14	428.906	253.859	309.381	347.557	290.521
FBgn0030479	Rbp1-like	547.877	878.201	552.35	260.025	234.297	914.664	323.023	492.636	389.674	963.203	691.67	539.681	750.176	802.993	679.453	307.029	355.807	769.684	774.979	449.865	311.426	593.696	565.898	205.62	342.999
FBgn0030480	Tim9a	6.4143	6.07474	8.26328	6.04169	5.91447	6.32163	12.6511	6.67337	12.1128	5.62245	5.55134	5.67863	7.83495	5.11137	6.76467	5.02171	4.88276	5.60675	5.06634	6.22154	7.22211	3.97032	5.90468	4.44517	4.98545
FBgn0030481	CG1662	25.0284	24.3822	26.5571	34.6622	32.1916	21.4177	19.1628	19.119	26.5103	20.1505	21.6548	25.0403	21.7132	23.2851	30.0911	27.6341	28.2759	23.6458	26.8118	27.5024	25.3868	18.8858	25.1642	26.8254	24.6124
FBgn0030482	CG1673	43.8686	25.5749	25.5541	120.02	35.9093	46.8812	43.4883	27.9113	34.9298	15.0616	12.3414	75.9366	27.9438	18.2933	36.4826	38.6173	53.0483	35.4931	39.8476	37.3611	42.3259	13.1718	12.2453	141.258	93.1492
FBgn0030483	CG12725	0.0266991	0.0277385	0.191059	0	0	0.101146	0	0.0730661	0	0	0	0.060411	0	0	0.0466529	0.0293667	0.0275862	0	0.0569252	0	0	0.0268265	0	0	0
FBgn0030484	GstT4	52.6402	32.3154	39.1192	54.8399	44.0628	30.3944	35.6278	32.758	39.656	40.9166	48.3563	67.9019	66.4233	47.0784	64.4277	69.5111	63.7793	53.971	58.1491	72.6165	74.2345	37.3692	52.6666	68.1284	69.0616
FBgn0030485	CG1998	55.9787	65.6848	47.5736	46.4745	41.4435	65.5427	51.8604	62.9343	55.6811	64.2272	52.7148	49.8693	54.6575	59.9614	59.8091	55.65	55.669	57.3838	58.8891	59.631	58.3897	59.6889	62.8908	48.3721	48.4901
FBgn0030486	Set2	70.2643	91.7868	62.1895	67.5042	66.7067	102.764	64.4185	68.5604	67.8252	103.543	71.2499	52.8596	43.4265	83.8444	67.2735	63.3734	63.9724	66.0621	79.0406	58.642	66.137	75.3287	98.3981	48.9586	52.4784
FBgn0030492	CG15754	0.0192109	0.110954	0.143294	0	0.0422462	0.0252865	0	0.0243554	0	0	0	0	0	0	0	0.0881002	0	0	0	0	0	0.0268265	0	0	0
FBgn0030493	CG15756	0.0430681	0.110954	0	0	0.0422462	0.0758596	0	0.0243554	0.0625982	0.0820795	0.229394	0.0302055	0.0534809	0	0	0	0	0	0.142313	0	0.0875407	0	0	0.0926077	0
FBgn0030494	Cpr12A	0.011969	0	0	0	0	0.0252865	0	0.0730661	0	0	0	0	0	0	0.0466529	0	0.110345	0	0	0.0319053	0	0	0	0	0
FBgn0030495	CG11816	0.0583577	0.0277385	0.0955293	0.0387288	0	0.278152	0	0.0730661	0	0	0.275273	0.060411	0	0.119564	0.0466529	0	0.0275862	0	0.0284626	0.223337	0	0.0268265	0.0792574	0	0
FBgn0030499	CG11178	28.7579	38.085	33.5785	26.2194	24.6295	41.04	28.4186	32.0273	26.3539	34.5965	29.179	22.2614	19.6007	34.1655	29.8112	20.3511	24.4966	28.6675	29.7434	25.0776	30.4642	29.992	37.568	21.4541	22.4083
FBgn0030500	Ndc80	1.69114	1.47014	1.91059	1.08441	0.380216	2.42751	0.837208	0.584529	1.40846	1.76471	1.28461	0.815548	0.401107	2.89943	3.1724	1.38024	1.57241	2.82775	3.61475	1.53146	2.40737	2.06564	2.25884	1.01868	1.4694
FBgn0030501	BthD	0.67753	0.74894	0.955293	0.387288	0.380216	0.859742	2.74418	0.243554	0.406888	0.943914	1.14697	0.392671	0.0802213	0.448366	0.699794	0.323034	0.441379	1.07259	1.1385	0.446674	0.306392	0.348744	0.634059	0.586515	0.524784
FBgn0030502	tth	36.564	40.3041	29.3752	51.974	50.4842	37.2976	29.2093	36.8984	27.0737	32.9549	26.5639	28.0307	22.5689	34.6736	29.0181	56.7365	45.6828	35.0056	30.1134	37.4249	41.932	29.4554	34.5959	50.5947	39.5687
FBgn0030503	Tango2	8.39366	9.98587	8.5021	6.04169	5.66099	10.9491	9.2558	8.42696	8.57596	8.61835	9.17577	6.19212	8.50346	8.96731	10.8235	7.01865	6.75862	8.67827	11.5273	8.90158	7.9662	7.8065	8.79758	7.43948	6.87467
FBgn0030504	CG2691	44.7971	50.8447	46.666	48.5271	47.358	55.7062	44.279	45.9342	51.0488	49.9864	40.7863	30.8398	27.2218	47.3773	52.9977	47.5741	50.6483	40.9536	41.1854	42.8169	46.1777	38.2009	48.3867	42.8774	36.7349
FBgn0030505	NFAT	187.704	269.48	175.201	147.402	130.541	270.541	169.069	179.596	129.297	283.995	200.72	189.237	198.521	251.443	187.871	138.347	157.904	252.352	275.461	182.658	141.203	181.696	178.765	93.4103	120.176
FBgn0030506	DNAlig4	13.5868	15.3949	13.8995	11.1926	11.5755	19.1166	19.1628	14.394	14.335	14.9795	13.6719	9.63555	6.31074	12.4048	14.8356	11.3943	12.9379	14.09	17.3622	11.8688	12.1244	15.4252	17.6348	11.4216	10.9155
FBgn0030507	CG11164	2.22802	1.88622	1.81506	0.890762	0.591447	2.93324	4.65116	1.65617	3.4742	1.51847	2.11043	0.755137	2.05901	3.61682	3.91885	1.96757	2.26207	2.2427	2.61856	1.59527	2.62622	2.03881	2.97215	1.17303	2.09914
FBgn0030508	CG15760	67.2815	88.9574	66.3928	55.1885	55.6382	104.054	73.0231	78.6191	63.3181	88.4407	69.0936	59.8975	56.9304	75.983	51.085	51.3624	59.0345	79.567	68.9648	64.4807	54.6254	82.0353	73.749	46.6125	47.7029
FBgn0030509	CG11162	0.00820355	0.055477	0.0955293	0	0	0	0	0	0	0	0.0458789	0	0	0	0	0	0	0	0	0	0	0	0	0	0
FBgn0030510	CG12177	25.7649	19.7498	29.9007	30.983	28.5162	19.5718	24.6046	20.629	26.5103	24.0903	22.2054	19.7242	17.7557	19.9074	25.7991	24.022	23.6414	26.2298	25.1609	31.8096	35.9792	22.722	28.1364	33.5548	37.1547
FBgn0030511	CG11158	9.36372	10.9845	9.69622	10.3793	10.815	8.92614	6.46511	8.03727	8.48206	8.49523	10.0934	8.60856	8.82435	8.51895	8.53749	10.2196	10.0414	8.28823	9.2788	8.64634	8.2726	8.28937	9.55052	13.3664	11.9126
FBgn0030512	Nadsyn	28.012	34.9505	24.5033	35.2432	34.9376	36.3115	14.7907	28.5201	16.9641	29.3845	22.3889	27.9401	19.6275	28.0378	32.6104	34.3297	33.9035	31.1053	30.1703	31.682	27.1814	24.7072	24.4113	29.1714	19.417
FBgn0030514	Mrgn1	65.3229	77.0299	61.6164	60.3007	59.9473	70.7264	45.7674	68.0002	75.9003	64.8838	58.2662	51.1681	44.202	66.6869	62.7482	69.0118	69.0483	59.8703	64.4108	75.6794	76.0729	68.8367	86.985	61.7384	68.8517
FBgn0030518	CG11134	11.6045	7.10106	9.93504	14.7169	19.0953	5.79061	15.8604	7.81807	11.2051	5.49933	10.5063	10.6021	12.8622	6.90483	12.2697	17.0327	15.0069	8.28823	11.1573	13.6236	18.6024	5.9823	7.84649	17.472	13.3295
FBgn0030519	CG11151	107.926	82.4111	92.9977	83.5379	73.4239	84.0271	83.6278	74.7953	110.642	90.6568	89.005	110.945	116.909	106.502	165.198	147.45	132.166	106.284	115.643	125.771	147.462	79.9965	103.867	131.256	135.657
FBgn0030520	Pdcd4	405.809	516.769	487.438	309.946	291.794	535.417	444.697	365.818	396.716	544.31	394.375	388.986	464.401	442.238	441.663	311.346	328	460.387	412.053	335.038	288.49	469.758	412.495	307.674	389.6
FBgn0030521	CtsB	233.079	249.536	254.442	313.471	276.628	163.579	202.604	198.935	240.158	258.017	280.182	206.877	145.12	187.775	242.269	282.391	270.51	202.233	188.622	225.252	255.531	153.635	199.887	326.041	270.211
FBgn0030522	amrt	11.8697	12.1217	12.6099	10.4568	10.5193	13.1237	15.0232	12.4456	14.8045	12.435	12.112	12.1728	11.7925	10.5216	11.2434	10.2196	11.8897	10.921	9.33573	11.9326	12.1682	11.2671	12.8397	9.69294	13.2246
FBgn0030524	CG10993	0.0858323	0.166431	0	0	0.0844924	0.151719	0	0.0974215	0.0938973	0.0410397	0.137637	0.0302055	0	0.0896731	0.0466529	0.1762	0.0551724	0.0975086	0.0284626	0.159527	0.0875407	0.0804794	0.435916	0	0
FBgn0030525	CG10996	0.0328807	0	0	0.0387288	0.168985	0	0	0.0730661	0	0	0	0.0302055	0	0	0	0.0587335	0.0551724	0	0.0853878	0.0319053	0	0	0	0.246954	0
FBgn0030528	CG11095	11.1141	12.2049	9.21857	8.94634	9.20967	13.3513	13.6279	12.7866	12.9891	10.5472	10.231	13.0488	9.19871	9.14666	13.0628	11.6292	11.2276	9.26332	8.85186	10.3692	14.6193	7.94063	10.5809	11.5142	13.1721
FBgn0030529	Clic	47.0208	59.3604	46.1406	48.1399	45.2034	34.8195	22.7441	32.1004	26.6355	54.9933	43.9978	44.1906	39.1748	54.6707	49.5454	52.449	49.1586	49.0468	47.9595	63.3321	50.7298	51.2117	53.7365	52.3233	56.8341
FBgn0030530	jub	30.9423	38.6675	34.2472	21.7656	20.7006	54.1385	36.2325	29.7136	31.9877	36.156	36.9325	25.2216	22.2213	34.1655	33.2635	20.4099	22.3172	35.5907	38.5383	23.7057	23.7235	29.8042	43.0368	23.5223	26.5541
FBgn0030536	CG11068	0.158501	0.305124	0.334352	0.154915	0.0844924	0.0252865	0	0.0730661	0	0.246238	0	0.271849	0.267404	0.029891	0.139959	0.0587335	0.110345	0.0975086	0.0853878	0.255243	0.437704	0.0804794	0.0792574	0.246954	0.419827
FBgn0030537	CG12480	0.0122938	0.0277385	0	0	0	0	0	0.0243554	0	0	0	0	0	0	0	0	0.0551724	0	0	0	0	0.187785	0	0	0
FBgn0030538	betaNACtes1	0	0	0	0	0	0	0	0	0	0	0	0	0	0	0	0	0	0	0	0	0	0	0	0	0
FBgn0030539	CG1368	0.360512	0.471555	0.477646	0.154915	0.211231	0.505731	0	0.0974215	0	0.246238	0.229394	1.14781	1.23006	0.149455	0.0933059	0.0587335	0.110345	0.34128	0.569252	1.40383	0.831637	0.134132	0	0.0308692	0.157435
FBgn0030540	CG11581	0.00835306	0	0	0	0	0.151719	0	0	0	0	0	0	0	0	0	0	0	0.0487543	0	0	0	0	0	0	0
FBgn0030541	CG11584	0.00359776	0.055477	0	0	0	0	0	0	0	0	0	0	0	0	0	0	0	0	0	0	0	0	0	0.0308692	0
FBgn0030542	CG12481	0.00122361	0	0	0	0	0	0	0	0	0	0	0	0	0	0	0.0293667	0	0	0	0	0	0	0	0	0
FBgn0030543	CG11585	0.1274	0.055477	0.0955293	0.348559	0.0422462	0.0505731	0	0.0487107	0	0.123119	0	0.0906165	0.0267404	0.209237	0.0466529	0	0	0.195017	0.170776	0.47858	0.612785	0.160959	0.0396287	0	0.262392
FBgn0030544	CG13403	0.155647	0.19417	0.191059	0.154915	0.464708	0.0252865	0	0.0487107	0.0938973	0.328318	0	0.785343	0.61503	0	0	0.205567	0.0827587	0	0.0284626	0.223337	0.175081	0	0.118886	0	0
FBgn0030545	CG11590	10.1162	7.73905	11.368	11.6574	11.322	9.25487	11.4884	8.98713	9.48363	7.223	7.84529	7.58158	8.04887	10.5814	12.7829	9.80849	8.27587	9.40958	9.62035	7.52966	10.6362	9.17465	11.532	15.589	15.8485
FBgn0030551	CG11674	0.685365	0.19417	0.0955293	0.697118	0.0844924	2.45279	2.23255	2.2894	2.81692	0.410397	0.642304	0.120822	0.320885	0.179346	0.979711	0.528601	0.0827587	0.536297	0.227701	0.510485	0.175081	0.268265	0.396287	0.154346	0.0524784
FBgn0030552	mRpL38	31.0049	33.9242	36.731	25.0188	25.8547	33.9598	47.0697	30.6878	34.2412	32.1752	33.9962	25.1008	24.5477	31.6546	36.1094	25.9308	27.8897	29.9352	27.6372	28.4915	35.8042	25.5656	34.7148	28.2145	28.8631
FBgn0030554	CG1434	22.3918	18.3074	14.3294	19.0158	19.8557	21.5188	22.4186	39.4801	46.1349	31.026	29.2707	20.872	17.6487	18.1738	24.9593	18.8241	20.6069	18.9654	17.4191	18.1541	21.7539	13.2523	18.2688	20.9602	26.1867
FBgn0030555	Fbxl4	181.551	154.504	148.309	205.998	207.598	101.121	135.116	222.754	249.642	162.271	161.54	170.963	126.83	160.007	155.028	222.6	231.752	160.158	143.935	231.154	270.063	145.104	174.01	192.531	224.24
FBgn0030556	mRNA-cap	79.3531	94.2277	87.1704	69.5181	72.5789	102.158	84.0929	82.5403	83.8503	97.9208	80.288	59.8673	53.3204	81.7819	97.8778	71.6255	73.5173	81.0784	78.2436	64.5764	76.3793	76.7773	99.2303	64.1154	71.738
FBgn0030558	Tat	2.70982	1.4424	2.86588	4.14398	7.09736	1.41605	1.30232	3.28797	2.87952	1.47743	1.00934	3.47363	2.86123	1.73368	1.67951	3.78831	3.08966	3.60782	3.10242	2.64814	1.48819	2.44121	2.13995	3.48822	2.57144
FBgn0030559	CG13404	27.8225	37.3915	25.363	23.9344	23.8691	33.0748	12.8372	30.1032	27.5432	28.9741	28.9954	35.0988	30.9922	27.0514	19.1744	22.2306	22.2897	25.206	27.5233	30.7248	22.8481	42.1175	33.5655	28.4923	28.3384
FBgn0030562	CG9400	8.40575	3.41184	4.25105	6.42897	4.73157	4.72858	2.46511	7.30661	5.66514	9.02874	5.8725	8.30651	8.36976	4.93202	4.80525	8.04649	6.34483	13.5049	5.74944	32.703	20.6158	5.01655	7.25206	10.866	11.3353
FBgn0030563	betaNACtes2	0.0106187	0.055477	0	0	0	0.0758596	0	0	0	0	0	0.0302055	0	0	0.0933059	0	0	0	0	0	0	0	0	0	0
FBgn0030566	betaNACtes4	0.0723467	0.110954	0	0	0	0.126433	0	0.267909	0	0.246238	0.137637	0.060411	0	0.0896731	0	0.0587335	0.0275862	0.243772	0.0853878	0	0	0.0536529	0.0396287	0.0308692	0.157435
FBgn0030569	CG9411	0.222355	0.249647	0.191059	0.193644	0.168985	0.429871	0	0.170488	0.34429	0.328318	0.229394	0.543699	0.454588	0.149455	0.139959	0.117467	0.0551724	0.0487543	0.0853878	0.606201	0.175081	0.0268265	0.118886	0.246954	0.262392
FBgn0030570	CG12540	0.031143	0.055477	0.0477646	0	0.0422462	0	0	0.0974215	0	0.0410397	0	0	0	0.0597821	0	0.0293667	0.0275862	0	0.0569252	0	0.0875407	0.0268265	0.0396287	0.0308692	0.104957
FBgn0030571	CG14414	37.8015	49.3468	47.8602	23.2373	24.5028	61.9267	52.5115	35.8998	39.7186	51.4228	42.1168	34.5853	35.7252	44.2088	55.4237	22.6711	23.0069	48.413	43.377	24.2799	24.6865	34.5793	43.7105	19.0463	24.9797
FBgn0030572	mRpS25	36.6061	40.3595	48.0512	20.9135	22.3482	45.6675	86.0929	35.1935	60.7516	38.0849	29.2707	27.2756	34.9765	33.4481	55.2371	24.9324	25.8207	42.5625	32.732	24.8223	24.9929	33.1307	38.9947	21.4541	31.4346
FBgn0030573	nmdyn-D6	3.79746	3.57827	3.39129	3.25322	2.57702	4.37457	3.67441	4.48139	5.66514	5.29413	6.42304	3.50384	2.94145	3.94562	4.10546	3.08351	2.62069	3.36405	3.67167	3.12672	2.84507	3.56792	4.8347	3.45735	3.35862
FBgn0030574	sbm	197.44	215.861	194.02	175.79	172.364	218.324	222.139	219.247	190.862	182.299	163.696	164.046	182.637	231.237	165.665	222.159	209.462	254.4	203.849	232.813	189.482	219.87	178.448	166.169	163.733
FBgn0030575	CG5321	18.2292	10.3187	16.6699	37.2183	44.612	8.72385	8.27906	7.0387	8.32556	14.2818	22.5265	14.6497	10.7229	10.7608	20.1541	30.0422	27.4207	9.89713	15.3983	15.5379	17.3768	5.4726	9.15423	43.2169	29.7028
FBgn0030576	CG15890	12.2017	9.95813	8.31105	16.6146	14.068	7.1308	4.93022	9.57166	10.2661	13.5021	15.2777	12.8675	12.8889	10.8504	9.05067	13.0682	8.99311	10.5797	12.2958	18.9518	16.0637	15.2643	13.5134	16.1755	12.6473
FBgn0030577	CG5334	0.00291603	0.0277385	0	0	0.0422462	0	0	0	0	0	0	0	0	0	0	0	0	0	0	0	0	0	0	0	0
FBgn0030578	CG5347	0.00101481	0	0	0	0	0	0	0.0243554	0	0	0	0	0	0	0	0	0	0	0	0	0	0	0	0	0
FBgn0030581	CG14408	167.536	229.065	193.638	152.475	154.959	226.719	177.767	167.37	164.32	185.007	165.302	133.75	134.317	192.289	154.654	130.476	135.172	170.494	183.84	147.945	140.109	202.432	216.412	121.347	141.01
FBgn0030582	CG14411	50.6367	65.2687	54.1651	50.0763	52.8922	51.9891	35.7209	42.6706	42.066	71.7375	55.9263	41.3513	40.1909	57.8989	53.7442	46.2526	45.9035	50.4607	57.4944	42.8169	46.5717	54.5114	67.3292	46.3656	41.8778
FBgn0030583	CG14410	0.433993	0.665724	0.811999	0.116186	0.337969	0.910315	0.790696	0.194843	1.00157	0.369358	0.275273	0.211438	0.668511	0.478257	0.699794	0.264301	0.303448	0.195017	0.597714	0.414769	0.393933	0.37557	0.277401	0.0617384	0
FBgn0030584	Grx5	46.2154	32.038	52.2545	35.4368	37.5991	35.7299	62.7441	41.4285	71.1429	31.1081	44.7319	49.0839	54.8981	40.8312	59.6691	37.7656	40.3862	46.9504	38.6237	49.0066	56.8577	39.0861	48.9811	43.9886	58.8283
FBgn0030586	CG12539	0.0877118	0.055477	0.334352	0.116186	0.0844924	0.0505731	0	0.0730661	0	0.0820795	0.183515	0.0302055	0	0.029891	0.233265	0.1762	0.0275862	0	0	0.191432	0.131311	0.107306	0.198144	0	0
FBgn0030587	CG9522	0.265088	0.0277385	0.0477646	0.30983	0.380216	0.252865	0.511627	0.0974215	0.34429	0.287278	0.321152	0.513493	0.802213	0.029891	0.139959	0.117467	0.137931	0	0	0.54239	0.437704	0.37557	0	0.370431	0.314871
FBgn0030588	CG9521	6.25123	2.63516	2.72258	10.2244	7.81554	1.92178	1.11628	2.87393	1.81535	5.49933	6.65244	6.22233	7.19318	5.20104	4.71195	10.1315	7.22759	6.97187	5.72098	12.8259	13.4375	4.77511	5.38951	9.2299	7.71433
FBgn0030589	CG9519	11.198	4.24399	3.86894	15.414	11.9557	4.24814	4.74418	3.67766	4.97656	14.6512	15.0024	9.63555	10.7497	10.4918	10.9168	16.2104	10.731	14.2363	14.5728	22.2699	23.2858	7.99428	7.37094	15.4346	12.07
FBgn0030590	CG9518	1.02594	1.77527	1.19412	2.05262	1.26739	0.910315	1.30232	0.706306	0.34429	1.68263	0.688183	0.513493	1.04288	0.896731	0.466529	1.20404	1.04828	0.731315	0.654639	1.2124	0.700326	0.858446	1.78329	0.956946	0.629741
FBgn0030592	CG9514	2.27019	1.22049	0.811999	1.08441	1.18289	0.202292	0	2.16763	1.43976	1.51847	1.83515	3.89651	2.1125	4.09507	1.5862	5.81461	4.16552	2.2427	1.48005	7.40203	5.82146	1.12671	1.22849	1.41998	0.629741
FBgn0030593	CG9512	279.459	98.7769	126.815	216.378	250.604	32.7966	145.163	143.21	128.264	318.181	252.059	1045.74	1224.79	106.352	119.198	327.645	291.09	84.8813	56.0428	518.685	304.423	88.0712	144.803	369.072	313.978
FBgn0030594	fiz	2.65071	0.499293	0.191059	0.968219	0.802677	0.126433	0	0.584529	0.187795	1.23119	2.15631	2.35603	2.67404	1.58422	1.77281	18.5891	14.2345	0.438789	1.11004	4.69008	4.42081	0.268265	0.594431	2.56215	1.57435
FBgn0030595	CG14406	0.164356	0.166431	0.238823	0.271101	0.253477	0.101146	0	0.0487107	0	0.246238	0.229394	0.151027	0.267404	0.119564	0	0.205567	0.193104	0.0975086	0	0.638106	0.131311	0.0268265	0.237772	0.216085	0.104957
FBgn0030596	CG12398	0.0265936	0	0	0.0387288	0	0	0	0	0	0	0.0917577	0.0906165	0.0267404	0.0597821	0.0466529	0.0293667	0.0275862	0	0	0.0638106	0.0437704	0.0268265	0	0.0926077	0
FBgn0030597	Eo	0.00105361	0	0	0	0	0.0252865	0	0	0	0	0	0	0	0	0	0	0	0	0	0	0	0	0	0	0
FBgn0030598	CG9503	0.0541884	0	0	0	0	0.0252865	0	0.0730661	0.281692	0.0410397	0	0.0302055	0.240664	0	0	0.0881002	0.0275862	0.0975086	0	0.095716	0.0437704	0.0536529	0.118886	0.0308692	0.0524784
FBgn0030599	CG9030	0.00711552	0	0	0	0	0	0	0	0	0	0	0	0.106962	0	0	0	0	0	0	0.0638106	0	0	0	0	0
FBgn0030600	hiw	246.785	345.761	226.978	251.195	237.086	325.286	223.814	262.112	198.687	345.637	276.558	176.763	157.1	307.848	230.325	217.549	224.993	241.821	297.918	221.231	228.744	262.363	330.781	156.816	175.488
FBgn0030603	CG5541	23.9717	17.4753	15.9534	33.2293	31.2199	12.8961	5.81394	20.9213	22.3789	22.9412	28.2155	24.2248	18.5846	19.6085	22.3468	37.9418	38.7035	21.5494	23.5386	28.4276	30.2453	17.8128	17.08	37.29	26.9214
FBgn0030605	ND-B18	94.189	82.1338	87.266	79.1229	67.3827	66.2507	71.9069	96.7882	117.059	64.3914	68.9101	121.94	126.589	82.0808	92.886	94.972	94.3173	84.9788	73.9458	130.269	161.469	78.1186	87.738	99.7693	130.251
FBgn0030607	dob	14.522	2.05265	3.58235	34.4299	38.6975	3.54011	1.16279	6.40546	12.0815	5.95076	8.39583	12.2332	10.0009	5.3505	11.9431	53.7999	44.4966	5.80176	8.08337	8.35919	17.6395	1.58276	2.33809	33.4931	17.108
FBgn0030608	Lsd-2	149.824	121.134	96.2457	328.11	334.294	60.1314	37.8604	88.0447	82.5045	118.03	115.798	160.603	123.621	122.434	128.809	269.851	241.904	100.58	125.093	173.916	173.987	79.5673	89.4816	243.99	179.791
FBgn0030610	Cox17	72.6773	75.8371	96.5801	38.8837	38.0216	84.5329	114.604	62.1793	111.206	77.3189	64.6433	69.8049	83.1628	70.8119	107.442	51.5093	54.5104	76.1542	74.2873	68.1179	76.6857	60.3327	72.4413	50.3786	64.8109
FBgn0030611	CG15027	9.69489	10.818	12.4666	8.36541	7.51982	15.8547	19.5814	8.13469	9.98442	10.301	9.08402	8.15548	7.62103	9.83415	13.7626	7.25358	7.42069	10.4334	8.1403	6.12582	7.79112	7.21632	9.78829	8.36556	8.65894
FBgn0030612	Dbct	9.51781	7.85	6.63928	13.8649	13.3498	6.44806	5.39534	7.40403	9.04544	7.59235	9.45105	9.9074	9.33242	6.18744	6.48476	14.977	14.2621	6.04554	8.5957	12.7621	11.7305	5.55308	5.86505	18.7685	10.9155
FBgn0030613	Rab3-GEF	250.752	349.089	232.47	257.469	245.915	301.795	176.744	298.475	220.158	310.63	251.921	200.504	167.689	298.94	211.058	231.322	251.779	271.562	286.846	274.609	250.979	276.286	306.924	161.323	183.57
FBgn0030614	CG9072	0.00766783	0	0	0.0387288	0	0	0	0.0730661	0	0	0	0	0	0	0	0	0	0	0.0284626	0	0.0437704	0	0	0	0
FBgn0030615	Cyp4s3	3.59118	11.0122	5.92281	6.08042	5.15403	3.99527	3.06976	5.04156	4.63227	1.72367	5.50546	3.11117	2.00553	2.42117	1.77281	3.25971	3.47586	1.75516	1.99238	6.85964	4.46458	0.670661	1.26812	0.679123	0.314871
FBgn0030616	RpL37a	844.983	687.888	805.503	1027.2	1135.03	759.506	876.789	566.116	907.111	811.807	705.846	859.89	975.545	627.682	1207.75	837.627	815.393	766.077	920.537	715.573	960.759	492.426	719.658	1013.99	1083.89
FBgn0030617	CG9095	4.41015	2.33004	1.00306	4.72491	3.33745	1.36547	2.65116	2.63038	1.18937	5.74556	1.69752	10.5417	9.62656	3.88583	2.47261	6.51942	6.70345	3.16903	2.10623	11.454	5.82146	3.03139	3.80436	5.83428	4.19827
FBgn0030620	CG5662	0.0240378	0.0277385	0	0	0	0	0	0	0.0625982	0	0	0.060411	0.106962	0.0597821	0.0466529	0	0	0.0975086	0	0.0319053	0	0	0	0.0308692	0.0524784
FBgn0030622	CG9101	0.0423624	0.110954	0.238823	0	0	0.0252865	0	0.0974215	0	0.164159	0.0458789	0	0	0	0.186612	0	0	0	0.0569252	0.0638106	0	0.0268265	0	0	0
FBgn0030623	PPYR1	0.00324101	0	0	0	0	0	0	0	0	0	0.0458789	0	0	0	0	0	0	0	0	0.0319053	0	0	0	0	0
FBgn0030624	CG9106	0.103968	0.277385	0	0.154915	0.0422462	0.101146	0.837208	0	0.125196	0.0410397	0.137637	0.0302055	0.0534809	0.029891	0.0933059	0.0587335	0.0275862	0	0.370014	0.0319053	0	0	0	0.0308692	0.0524784
FBgn0030625	CG5877	13.4687	15.6723	14.807	17.1956	16.138	16.5374	18.6511	13.5659	11.4868	15.513	11.5615	10.6625	8.02213	13.0624	13.2494	13.5674	12	11.7985	12.922	12.0921	10.5487	14.9155	17.3178	11.8847	10.0759
FBgn0030628	CG9114	2.789	2.24682	2.14941	2.24627	1.81659	3.41368	2	1.92407	2.09704	6.23804	5.68898	1.26863	1.06962	2.54074	3.63893	2.49617	2.89655	4.14412	4.66786	2.80767	2.97638	1.63641	2.29847	1.94476	2.72888
FBgn0030629	CG9123	28.7742	48.7366	54.9293	15.1817	16.0113	46.1226	70.7441	20.4829	37.1207	34.063	29.5001	22.5031	33.7732	23.3449	29.1581	13.1857	14.8138	38.4672	25.901	14.1022	15.2321	22.5879	30.4349	13.0886	21.0963
FBgn0030630	CG12608	35.59	40.415	44.7555	17.8927	21.0386	49.6122	44.6976	29.056	47.6998	42.7634	38.63	29.0275	36.1798	37.1844	49.5454	26.3713	28.4966	41.6362	41.4415	25.5243	28.8009	30.9041	40.4609	25.8684	36.1576
FBgn0030631	Prp5	28.9175	35.9491	35.3936	24.709	23.3199	43.7204	26.9302	25.7193	24.5072	41.1218	31.7941	20.0866	18.7718	36.8556	35.7828	22.8473	23.5862	32.6166	34.7813	19.4622	23.8986	29.5359	38.8758	20.5589	23.1955
FBgn0030634	CG9164	37.611	60.3035	45.7108	24.9801	22.7707	58.7912	42.3255	45.4471	40.1568	43.5842	37.4372	30.0545	31.0189	43.3719	36.9025	26.2539	26.9517	41.5387	36.4036	30.1186	27.8379	47.8047	49.2981	23.5841	30.0177
FBgn0030638	CG11655	17.6664	13.4254	12.6099	26.6067	22.2637	7.76296	7.39534	13.2737	12.457	15.3899	20.462	18.5462	14.5201	15.095	15.4888	26.8118	26.9241	13.895	14.7721	22.2061	24.6865	10.7038	17.4366	27.2267	24.0351
FBgn0030640	CG6294	0.247828	1.30371	0.573176	1.82025	1.98557	0	0	0.0243554	0	0	0	0.211438	0	0	0	0.0293667	0	0	0	0	0	0	0	0	0
FBgn0030641	CG6299	0.388346	1.9417	2.24494	2.13008	1.81659	0.101146	0	0.121777	0	0.164159	0.458789	0.0302055	0.133702	0.0896731	0	0	0	0	0	0	0.0875407	0	0	0	0
FBgn0030642	CG15642	11.1034	14.2299	20.3	7.74575	8.82945	13.0731	17.8139	12.202	18.6543	11.0397	9.31341	6.97747	10.0009	9.62491	12.5496	6.43132	8.85518	11.4085	7.9126	8.80587	8.7103	11.1062	13.7115	6.63688	10.5482
FBgn0030643	CG15641	0.00478643	0	0	0	0	0	0	0	0	0	0.0458789	0	0	0	0	0.0293667	0	0	0	0	0	0	0.0396287	0	0
FBgn0030645	Alg14	8.56092	7.18428	10.4127	7.59084	7.60431	9.15372	10.7442	8.11034	12.5196	8.78251	8.39583	9.78658	9.11849	8.6684	10.4969	6.78372	7.28276	9.70211	6.20484	6.66821	8.18506	6.62613	9.19386	7.37774	8.86886
FBgn0030647	CG6324	0.0211287	0.110954	0	0	0	0	0	0.0487107	0	0.0820795	0	0	0.0267404	0	0	0	0.0275862	0	0	0	0.0875407	0	0	0.123477	0
FBgn0030648	CG6340	170.513	235.888	235.241	114.056	112.079	216.984	140	144.549	181.848	218.167	173.193	147.403	146.671	203.438	216.61	131.093	136	194.725	207.037	144.435	166.94	151.435	202.582	111.407	160.532
FBgn0030653	CG7860	5.28036	9.76396	24.1211	5.49948	3.50643	3.76769	5.67441	2.92264	1.94054	2.42134	6.74419	2.59767	1.2568	2.06248	4.94521	2.0263	1.6	6.97187	4.44016	10.4011	3.5454	3.7557	5.94431	4.25995	6.5598
FBgn0030654	CG15643	9.28688	9.95813	11.9889	8.67524	8.70271	9.43187	9.76743	12.0316	16.2755	9.52122	10.8733	9.3335	8.15584	6.6657	9.84377	8.07585	7.94483	9.99464	7.82721	6.70012	7.92243	6.73344	8.24277	7.93339	10.2858
FBgn0030655	CG9213	13.0734	12.7597	16.0012	10.3793	11.153	14.8432	21.8604	10.8138	15.8061	12.9686	12.0203	9.96781	8.42324	13.8694	16.9817	10.1315	10.6483	14.9188	14.7152	10.9754	12.0368	12.528	16.9611	10.4029	12.5948
FBgn0030657	cerv	13.3359	12.7042	16.3355	10.6504	9.88561	17.7259	32.8372	10.351	18.2474	12.0657	13.9013	10.5417	11.1508	13.6602	18.3346	8.89812	9.76552	12.5299	12.552	9.63541	9.93587	13.0108	13.6323	9.69294	12.0176
FBgn0030658	CG7872	21.729	17.5585	18.2939	23.7795	24.883	19.0408	18.5116	16.8052	20.5948	43.7894	45.0072	17.2473	16.4454	18.1738	17.6348	22.1425	20.6069	20.233	18.1022	20.547	19.3027	14.8619	17.3178	26.4241	24.1926
FBgn0030659	CG9215	16.8419	17.8913	21.5896	13.0129	13.561	23.213	24.6046	14.5402	22.0972	20.8072	15.92	12.6259	13.5574	15.5134	23.793	13.4793	14.3448	16.5277	17.5614	14.2298	15.4509	14.5131	19.2596	13.1503	12.9622
FBgn0030660	CG8097	3.2865	3.96661	3.24799	2.36245	3.42194	5.05731	7.44185	2.7278	2.87952	3.28318	2.43158	1.72171	2.56708	3.28801	4.47868	2.46681	2.2069	4.29038	4.44016	2.71195	3.28278	3.11187	2.8929	2.12998	2.46649
FBgn0030661	Alp11	0.0280262	0	0	0.0774575	0.0422462	0	0	0.0487107	0.0938973	0.0410397	0	0	0	0	0	0.0293667	0.0551724	0	0.11385	0	0.0875407	0	0	0.0308692	0.0524784
FBgn0030662	Chsy	11.501	11.1231	10.9381	15.4528	15.5466	7.8894	6.13952	9.62037	7.51179	13.0506	15.3235	7.79302	6.87229	12.9428	11.8498	14.3016	12.8276	11.0672	12.8366	11.7412	14.7944	8.04794	9.82792	15.7742	12.7523
FBgn0030663	CG8117	0.00503717	0	0	0	0	0	0	0	0	0	0	0	0	0	0.0933059	0	0.0275862	0	0	0	0	0	0	0	0
FBgn0030664	CG8119	0.00715652	0	0.143294	0	0	0	0	0	0	0	0	0	0	0	0	0	0	0	0.0284626	0	0	0	0	0	0
FBgn0030665	CG15646	0.0801066	0.055477	0.0477646	0.271101	0.0844924	0.0252865	0	0.0487107	0.0312991	0.0820795	0.0917577	0.060411	0.133702	0.119564	0.139959	0.0293667	0.110345	0.292526	0.11385	0	0.0875407	0.0268265	0.0396287	0.0308692	0
FBgn0030666	CG12708	0.271605	0.527032	0.191059	0.116186	0.253477	0.379298	0.232558	0.0487107	0.156496	0	0.367031	0.302055	0.187183	0.388583	0.606488	0.205567	0.248276	0.292526	0.455401	0.287148	0.306392	0.0536529	0.515173	0.0308692	0.367349
FBgn0030667	CG15599	0.0193308	0.110954	0	0.0387288	0	0	0	0.0487107	0	0	0	0	0	0	0	0.0293667	0	0	0.0853878	0.0319053	0	0	0.118886	0	0
FBgn0030668	CG8128	37.1062	50.7337	36.6355	42.7566	42.4574	32.2909	25.3023	27.1562	34.2725	31.5596	47.4388	36.8809	34.6289	27.4101	33.0303	44.4906	38.0138	30.569	32.7604	50.9847	50.4234	24.6535	32.1389	44.2356	39.7262
FBgn0030669	CG9240	42.8961	42.8283	51.8724	44.5381	38.6975	43.0882	29.0232	43.5718	54.6169	42.9276	38.7218	52.0441	52.7589	39.2469	51.2249	37.8831	36.8552	35.0056	39.7338	37.5526	49.1103	43.2174	42.4027	39.0804	43.5046
FBgn0030670	Pis	386.132	323.653	318.16	520.553	501.04	203.354	343.023	507.347	531.772	260.602	250.728	387.567	250.291	375.342	277.911	523.668	512.304	256.643	242.615	516.547	503.709	420.102	369.617	442.078	428.539
FBgn0030671	CG8134	32.6371	36.3097	42.6538	29.3951	31.2199	34.0104	40.8837	27.8382	35.9001	35.5815	32.7116	25.5538	22.8363	29.7416	38.1154	27.3404	26.0138	33.9818	30.7681	26.7367	32.4776	33.1843	43.7501	31.7027	34.5833
FBgn0030672	CG9281	113.277	112.286	96.1502	148.68	131.005	98.2634	60.0929	106.725	89.4842	97.5925	103.962	100.312	91.1582	109.013	95.8251	141.548	132.8	94.5346	109.666	149.7	129.954	120.263	124.395	149.87	125.371
FBgn0030673	CG15601	7.03491	10.0413	8.93199	5.26711	4.68933	10.9744	7.67441	6.55159	8.32556	5.95076	7.3865	5.37658	5.96312	7.20374	9.47054	5.37411	5.6	7.70318	9.0511	6.15773	5.51506	6.97488	9.23349	4.90821	4.51315
FBgn0030674	HUWE1	149.982	201.52	145.73	193.566	179.715	161.303	127.721	145.645	108.42	164.569	137.132	109.616	89.3398	177.583	129.275	145.453	147.614	150.943	171.43	164.057	158.055	150.631	201.076	110.08	129.097
FBgn0030675	CG8191	2.31051	1.38693	1.91059	2.59483	4.43585	0.859742	1.6279	2.36247	2.25354	2.50342	1.28461	2.59767	2.86123	1.97281	2.98579	2.87794	3.03448	1.80391	2.41932	2.45671	3.76425	0.83162	1.78329	2.90171	1.9417
FBgn0030676	CG12379	4.85239	3.27315	5.49293	2.51737	3.08397	3.81827	17.6279	4.0917	5.00786	4.43229	3.30328	4.25897	4.17151	4.54344	5.36509	3.90578	4.74483	5.80176	5.06634	4.94532	4.59589	3.78253	4.75545	3.67344	4.19827
FBgn0030678	CG11679	7.84743	6.57403	7.54681	7.28101	8.66047	8.57213	10.0465	7.28226	8.54466	8.29003	6.92771	7.18891	7.1397	6.27712	8.95736	10.8951	9.95862	6.8256	8.31107	8.19967	10.3298	3.99714	5.50839	7.09992	7.92424
FBgn0030679	CG8206	105.597	79.9701	95.9591	121.531	97.2507	87.8707	99.3952	78.0346	118.811	98.3723	86.3899	101.913	99.5279	82.559	147.703	157.112	168.193	99.02	113.537	102.257	144.398	49.7899	77.6723	114.031	113.039
FBgn0030680	CG8944	22.8128	30.1795	25.6496	23.0436	19.053	31.7852	27.4418	22.6018	22.5667	27.4966	21.609	20.7512	20.6704	26.3938	26.3589	17.9137	19.5035	26.6199	24.3355	20.5789	14.8382	22.883	26.472	15.0642	13.6969
FBgn0030683	Mvd	4.11534	4.4659	5.25411	3.6405	4.14013	6.27106	1.06977	4.06735	3.09861	3.36526	4.26674	2.80911	2.40664	6.51625	3.59228	4.46374	3.72414	4.77792	4.95249	3.79673	3.23901	6.65296	5.78579	3.73518	2.6764
FBgn0030684	CG8260	0.0255761	0	0	0.0774575	0.0844924	0	0	0	0	0	0	0.0302055	0	0.029891	0.279918	0	0	0	0.0284626	0	0.0437704	0	0.0396287	0	0
FBgn0030685	Graf	82.553	115.198	77.5698	71.4933	73.9731	104.282	58.6976	74.4057	69.5466	106.826	78.9575	73.4295	75.5418	97.2057	80.5229	74.8558	77.6828	93.1207	107.759	85.921	70.1201	92.6586	94.673	61.3371	65.4931
FBgn0030686	mRpL3	31.2981	34.7841	34.6294	18.5511	17.4477	39.9021	35.1162	32.5144	38.0597	34.0219	34.6386	24.8289	26.473	34.2551	43.2939	27.2817	29.7104	37.1508	35.9482	29.2891	31.646	30.7699	33.6448	22.6889	24.5074
FBgn0030687	Polr3A	14.6966	18.8345	17.9117	12.3157	12.4626	18.004	12	13.4198	14.6793	17.6061	15.6906	10.7532	10.3218	17.008	17.9614	13.1563	13.4069	15.2113	18.7853	13.496	13.8752	14.1107	19.2596	11.1129	11.3353
FBgn0030688	CG8952	0.0494217	0.0832156	0	0	0.295723	0.0252865	0	0.0243554	0	0.246238	0.275273	0.060411	0	0	0	0.0293667	0.0275862	0	0.0569252	0	0	0	0	0.0617384	0
FBgn0030691	Efhc1.1	1.44728	1.4424	0.811999	0.697118	0.802677	1.84592	2.04651	1.87536	1.62755	0.779755	1.69752	1.44986	1.01614	2.27172	2.3793	1.52707	1.13103	2.68149	1.53698	0.765728	1.44442	1.26084	0.911461	1.41998	1.31196
FBgn0030692	mRpS30	37.2561	41.7187	36.5399	31.1767	33.2055	42.1021	34.9302	37.4098	43.9127	43.8304	35.0056	28.3025	26.9009	40.5322	40.4481	36.9727	36.6345	34.9568	36.6029	36.5954	38.9118	38.4423	50.6059	34.6661	33.7436
FBgn0030693	sordd1	106.053	93.7007	99.9714	112.12	97.7154	101.146	127.581	141.724	149.704	76.0877	77.9482	101.249	92.7091	101.749	103.243	111.212	111.255	83.6624	87.2947	106.34	94.9817	127.909	121.898	118.847	105.219
FBgn0030694	CG15602	26.25	32.7592	34.9159	20.7586	21.799	33.9851	50.6046	22.7479	28.2005	26.0192	25.2793	18.6368	23.6653	24.9889	30.0911	19.2939	22.4828	30.2277	27.0964	20.5789	22.1478	24.3316	26.9475	17.935	24.5074
FBgn0030695	PGRP-LE	15.3984	22.6069	21.4463	13.0516	12.3781	21.1648	16	15.0516	15.3366	21.7921	20.7373	14.4684	16.071	12.1059	12.3164	11.7173	10.4276	16.3327	12.4381	13.9107	10.5487	16.6861	16.5252	14.6938	11.7552
FBgn0030696	CG8509	0.0606575	0.138693	0	0	0	0.0758596	0	0.146132	0	0	0	0.151027	0	0.149455	0.0933059	0.117467	0.0551724	0.146263	0	0	0	0.0268265	0.198144	0	0.157435
FBgn0030697	CG8565	0.169618	0.915371	0.859763	0.193644	0.211231	0.0252865	0	0.170488	0.312991	0.0410397	0.183515	0.181233	0.0802213	0.0597821	0	0.0293667	0	0.195017	0.284626	0.191432	0	0	0	0.0308692	0.104957
FBgn0030699	CG8578	56.3855	79.4986	71.3126	42.3693	45.0767	78.6664	70.651	50.1477	71.4872	58.892	57.4862	44.5833	47.8654	59.7223	67.74	42.5818	45.1862	69.1336	62.9023	44.3484	38.9118	55.96	62.1775	41.2104	45.3414
FBgn0030700	CG15914	2.54457	3.07898	2.38823	2.71101	2.28129	2.85738	3.34883	1.97278	3.3803	3.2011	2.84449	1.96336	2.03227	2.36139	3.21905	2.46681	2.53793	2.34021	2.61856	2.04194	1.44442	2.81678	2.6155	2.50041	2.04666
FBgn0030701	CG16952	112.865	165.876	109.763	92.7941	86.0555	152.832	107.302	121.801	126.667	128.865	116.945	91.8247	87.1471	127.515	109.494	92.4171	99.6414	110.575	121.194	114.062	104.83	120.129	140.761	84.026	96.2454
FBgn0030703	MSBP	151.13	134.199	141.956	199.918	193.361	122.564	164.186	126.502	151.206	121.313	127.406	137.375	133.301	122.942	132.354	217.284	205.959	127.493	132.863	154.677	151.971	119.592	116.905	220.252	171.552
FBgn0030704	CG15916	24.8872	28.3488	34.0084	22.0754	21.2076	27.3853	42.8371	19.533	33.5526	22.3256	26.0592	22.8353	26.3928	21.6411	28.6449	19.2646	19.8897	24.9135	21.9162	20.0684	23.2421	22.1587	24.9661	21.1454	22.8806
FBgn0030706	Lrp4	224.611	277.025	222.106	268.507	243.591	320.532	240	246.915	186.355	266.553	199.206	154.471	123.755	273.174	198.415	201.397	212.579	220.126	258.213	216.286	182.128	280.766	291.667	159.378	147.517
FBgn0030707	CG8916	20.103	23.4113	19.3924	15.2979	14.0257	25.5647	35.9534	22.5044	24.8515	21.8331	20.7373	18.5462	20.6971	16.3803	13.3894	17.8256	17.9862	20.4768	17.8176	21.9828	16.2826	21.3539	20.3692	16.6385	19.1546
FBgn0030710	CG8924	30.3077	44.6313	31.1903	25.2899	23.9113	39.7251	39.1627	34.4628	28.4509	35.3763	28.8119	25.8257	22.4352	35.4508	27.7118	24.4331	26.7862	29.7889	32.2196	29.3529	22.3229	37.6375	42.1253	20.4972	19.7844
FBgn0030711	Rrp47	13.6479	12.5101	18.1983	14.4458	11.6177	14.742	18.4651	13.7121	16.9954	10.0137	10.4604	13.3508	14.012	15.0053	15.3955	11.5118	11.2	12.5786	14.6867	11.0711	11.2928	14.5399	14.8608	13.3972	13.487
FBgn0030715	Or13a	0.587522	0.443816	0	0.232373	0.422462	1.54248	0.139535	1.51003	0.876375	0.902874	0.779941	0.60411	0.989396	0.418475	0.0466529	0.352401	0.386207	0.243772	0.455401	0.54239	0.131311	0.912099	1.1096	0.586515	0.472306
FBgn0030716	CG9170	270.126	429.781	324.991	204.565	201.092	405.646	317.395	253.345	253.366	329.713	280.045	196.094	212.64	329.818	296.899	186.596	208.248	319.048	330.735	214.436	216.576	277.466	365.02	142.832	186.666
FBgn0030717	Slc25A46a	29.4526	30.6511	25.6974	30.3633	27.2488	32.569	26.9767	32.9528	35.7436	26.3065	27.0227	25.6445	25.4569	26.0351	31.2108	27.7809	30.1517	28.9601	27.2956	31.1077	35.8042	30.9577	34.0411	27.4427	29.4404
FBgn0030718	ND-20	232.861	187.207	236.722	255.649	254.026	173.01	311.162	228.94	315.37	165.883	185.075	225.907	226.572	185.593	255.285	239.427	258.483	180.098	170.918	241.747	324.076	191.326	239.912	251.152	285.115
FBgn0030719	eIF5	0.400843	0.721201	0.62094	0.193644	0.380216	0.404584	1.81395	0.779372	0.125196	0.410397	0.183515	0.453082	0.481328	0.388583	0.233265	0.411134	0.303448	0.0975086	0.512327	0.095716	0.0875407	0.268265	0.198144	0.246954	0.209914
FBgn0030720	CG8939	26.8358	31.3723	33.8174	23.0823	22.8129	35.2494	40.8837	20.5559	27.3241	30.7388	26.518	14.4684	19.4938	24.3911	34.7098	21.2028	22.4828	30.2277	29.5157	19.3665	24.6427	22.2928	32.8918	26.5784	29.4404
FBgn0030721	CG12698	0.569062	0.416078	0.334352	0.0774575	0.168985	1.34019	2.46511	0.438397	0.219094	0.943914	0.550546	0.211438	0.240664	0.538039	0.513182	0.293667	0.193104	1.56014	1.28082	0.0319053	0.131311	0.670661	0.634059	0.246954	0.157435
FBgn0030722	CG12395	0.0484348	0.138693	0.143294	0.0774575	0.126739	0.0252865	0	0.0243554	0	0	0	0.060411	0	0.0597821	0	0	0	0	0.0853878	0.095716	0.0875407	0	0.237772	0	0
FBgn0030723	dpr18	67.778	82.7717	71.4081	54.3365	53.6104	98.6427	63.1627	82.8083	68.3886	71.9427	59.5967	59.6256	61.4763	83.2764	65.5007	55.7087	67.9724	63.5756	81.9438	66.9374	53.8813	90.1637	78.1082	45.8099	46.0236
FBgn0030724	Nipsnap	89.3354	98.1389	99.637	106.117	95.9833	94.875	97.3487	73.8455	85.3214	79.9454	77.1224	87.7469	86.9064	78.6433	91.0665	107.893	107.172	71.4251	85.5585	84.8682	92.7056	73.8801	80.7237	98.7506	88.3737
FBgn0030725	CG8958	0.121889	0.0277385	0.0477646	0	0	0.202292	0	0.0730661	0.0312991	0.164159	0.0458789	0.302055	0.0802213	0.179346	0.186612	0.205567	0.0827587	0.0487543	0.0569252	0.255243	0	0.0804794	0.237772	0.0926077	0.524784
FBgn0030729	CG12507	0.215527	0.166431	0	0.193644	0.0422462	0.151719	0.372092	0.243554	0.34429	0.246238	0.550546	0.0906165	0.294145	0.029891	0.0466529	0.0881002	0.0827587	0.34128	0.0569252	0.255243	0	0.268265	0.554802	0.648254	0.104957
FBgn0030731	Mfe2	78.8282	49.5133	53.4009	105.11	110.094	53.5822	45.2557	60.4744	69.5153	67.6335	84.1419	83.2161	64.3375	61.6652	74.4114	141.929	127.283	46.3166	66.3747	81.5819	112.971	45.9269	69.8654	124.496	92.7819
FBgn0030733	UQCR-14	262.492	229.203	265.81	204.023	212.794	181.229	475.813	248.863	394.807	190.958	187.69	311.751	367.708	195.188	266.062	238.047	249.49	233.289	173.479	316.788	381.415	206.564	210.983	253.313	304.532
FBgn0030734	ERp44	69.5946	72.4253	75.3726	72.539	68.6923	76.2136	88.9301	62.228	71.6437	82.9413	65.9279	57.6019	61.0484	70.3934	84.3485	64.7537	64.3862	65.4283	72.8358	56.1215	56.9452	67.1198	74.819	61.4606	76.0937
FBgn0030735	CG3632	90.0326	118.416	84.3523	100.501	94.547	115.155	97.2557	87.5332	79.3432	110.479	87.0322	68.7779	67.5731	88.6568	79.6365	80.553	87.0621	79.6646	96.9151	86.942	82.9886	92.9	115.518	77.4818	81.499
FBgn0030738	CG9915	40.4582	45.7686	44.23	31.2541	31.3044	57.8303	63.1162	37.0202	43.0676	47.8113	42.1627	31.5345	26.8474	40.4426	45.2067	32.4796	37.4897	42.855	42.7793	30.7567	36.1105	34.633	50.5266	35.6231	40.146
FBgn0030739	SWIP	12.459	13.9802	11.1292	14.4071	12.8006	15.6776	10.5116	13.9313	13.1143	12.7223	11.8367	11.901	9.46612	13.0026	13.3427	12.4515	12.9655	10.4334	13.9182	13.0493	12.2995	11.3476	13.236	11.2055	10.2858
FBgn0030740	CG9917	103.515	68.5141	74.0352	149.106	139.497	59.6762	65.5348	111.109	111.268	80.8483	67.7172	78.9873	57.7059	101.719	82.2958	174.174	142.455	75.5692	79.7806	113.2	139.934	110.176	115.993	147.092	137.966
FBgn0030742	CG9919	87.562	120.995	99.3982	63.8637	58.0463	113.461	78.3255	91.7954	99.1556	110.028	89.5556	66.9958	70.1669	104.947	104.969	76.6178	83.669	91.0731	102.665	77.3704	76.817	91.6928	103.946	56.2437	69.6914
FBgn0030743	CG9921	45.3779	49.2636	57.4608	43.6086	38.0638	51.0282	57.2092	54.6778	62.2852	44.364	36.5196	44.0698	44.3357	41.9072	42.2676	41.5833	38.6207	43.1963	37.1152	40.5836	43.8579	43.9149	46.1675	41.8895	45.079
FBgn0030744	CG9992	20.1813	23.8829	25.7929	14.1747	14.9129	26.5003	31.3488	18.3152	26.1348	21.3407	19.4526	15.5256	17.9161	19.3694	21.3204	15.6818	16.0276	21.1594	23.1116	16.0803	15.7136	20.7637	23.8169	15.805	20.2042
FBgn0030745	CG4239	43.6936	45.6576	46.0929	54.8787	42.4574	40.8377	48.7906	45.5445	42.7546	39.7265	27.6191	47.7851	50.8336	37.0948	29.438	34.2416	34.2621	41.4899	33.9274	74.3075	70.339	41.2591	35.6658	40.1917	43.4521
FBgn0030746	CG9981	0.256887	0.166431	0.286588	0.0774575	0.295723	0.177006	0	0.0974215	0	0.0820795	0	0.362466	0.374366	0.418475	0.279918	0.411134	0.303448	0.390035	0.227701	0.319053	0.306392	0.643835	0.396287	0.339561	0.209914
FBgn0030747	CG4301	4.23096	5.3258	4.10776	5.9255	4.35136	2.55394	2.32558	4.33526	3.6307	5.12997	5.55134	3.8663	4.09129	5.41028	2.93913	5.43285	5.73793	3.16903	4.81018	6.18963	3.58917	3.03139	3.1703	4.50691	2.36153
FBgn0030748	Traf-like	0.244601	0.19417	0.238823	0.271101	0.211231	0.0252865	0	0.219198	0.0625982	0.164159	0.183515	0.271849	0.294145	0.209237	0.32657	0.146834	0.579311	0.195017	0.227701	0.446674	0.262622	0.187785	0.396287	0.493908	0.262392
FBgn0030749	AnxB11	40.7741	34.8951	38.0206	57.6671	55.3425	33.0748	51.2092	30.7608	28.357	31.7237	33.1245	41.9554	37.3564	35.2714	40.0749	50.3052	41.7655	45.439	50.0372	53.7286	47.5784	30.7699	31.0293	42.1982	36.8923
FBgn0030752	CDC50	51.8921	58.5283	50.726	57.7833	55.0468	45.5916	40.9302	53.8497	53.052	55.2395	54.9629	54.6417	46.9562	38.5893	37.7422	47.6035	43.7517	43.0013	57.1813	61.8963	63.5983	48.6095	62.653	57.8489	55.6271
FBgn0030753	rngo	27.805	27.9049	26.8437	38.4964	31.6846	28.4726	18.3256	22.48	26.3226	27.9891	24.8664	23.379	22.248	24.8992	30.3244	34.4766	32.8552	32.0316	28.6903	23.3866	25.9558	22.9634	27.4627	34.1414	31.1197
FBgn0030756	CG9903	0.0728564	0	0	0	0	0.0252865	0	0.0243554	0	0.287278	0.183515	0.0302055	0.106962	0.029891	0	0.0293667	0	0.390035	0.170776	0.0319053	0.0437704	0	0.237772	0	0.157435
FBgn0030757	CG9902	21.3507	40.6369	22.5449	19.0933	17.1942	39.7251	27.4883	26.2307	18.31	29.4255	20.5996	13.4716	15.4292	30.1601	15.5821	14.2722	17.7104	23.8409	27.6656	16.3036	12.7809	23.0439	24.4905	7.28514	9.13125
FBgn0030759	CG13014	6.15102	3.3841	6.83034	6.77753	6.25243	3.33782	5.11627	4.82236	8.20037	3.48838	6.05601	6.13171	4.27847	5.85864	9.84377	6.69562	6.15173	6.63059	8.56724	5.23247	6.43424	5.84817	6.06319	6.54428	9.07877
FBgn0030761	CG9784	44.1962	58.556	48.6722	48.7595	45.0767	59.1452	43.6743	41.7938	36.4948	48.3859	42.438	27.2151	23.7188	49.5892	46.4663	44.0501	41.8207	42.075	51.6881	39.8817	41.4505	50.863	51.2796	42.5069	35.1081
FBgn0030763	CG9782	5.75712	4.04982	1.91059	2.43991	1.43637	3.79298	2.27907	5.11463	2.62913	3.69358	8.80874	7.21911	4.25173	1.91303	2.42595	4.28754	3.44828	6.14304	4.61094	19.9089	12.8247	3.67522	10.2638	8.92121	12.1225
FBgn0030764	CG9777	0.24511	0.0277385	0.143294	0.0774575	0	0.531017	0	0.267909	0.125196	0.164159	0.275273	0.422877	0.240664	0.179346	0.466529	0.0881002	0.137931	0.633806	0.256163	0.287148	0.0875407	0.160959	0.435916	0.4013	0.472306
FBgn0030766	mthl1	18.7815	26.4071	14.5204	20.9523	19.8135	29.737	20.5116	19.6548	15.9312	30.7798	21.4713	22.0802	20.3227	17.277	12.0831	15.8287	16.0552	19.9893	12.2389	22.1742	15.9324	16.9275	16.3667	11.4216	12.28
FBgn0030768	Nemp	11.5854	11.983	11.0336	10.999	9.46314	9.43187	13.1163	9.13326	12.6448	18.3037	16.9752	9.3335	10.0277	11.5379	13.2494	12.1578	11.0345	10.1409	11.4704	10.114	13.6564	10.1404	12.0471	9.50772	10.5482
FBgn0030769	CG13012	12.5418	10.5129	14.2816	11.1926	11.2797	11.1261	14.5116	11.8611	17.9344	8.86458	9.86396	12.8071	21.3389	10.4021	13.2028	11.1594	10.9241	13.0662	12.6659	11.9326	11.5554	9.41608	11.1357	13.4899	16.4782
FBgn0030770	CG13010	0.260627	0.332862	0.0955293	0.154915	0.295723	0.126433	0.558139	0.121777	0.187795	0.287278	0.596425	0.362466	0.668511	0.209237	0	0.1762	0.110345	0.0975086	0.313088	0.191432	0.262622	0.0268265	0.0396287	0.463038	0.577263
FBgn0030773	CG9676	450.612	417.465	388.613	533.953	455.414	249.578	346.604	203.294	136.276	762.683	375.886	724.297	710.788	519.805	466.483	372.576	378.952	338.794	282.719	292.253	471.888	295.949	627.996	743.207	719.217
FBgn0030774	sphe	0.227377	0.0832156	0.238823	0.116186	0.422462	0.151719	0	0.0243554	0	0.205199	0.688183	0.060411	0.0802213	0.149455	0.139959	0.0881002	0.110345	0	0.569252	0.0319053	0.262622	0.107306	0.158515	0.771731	0.99709
FBgn0030775	CG9673	0.130928	0.055477	0	0.116186	0.591447	0	0	0.0730661	0.0625982	0.123119	0.596425	0	0	0.029891	0.186612	0.0881002	0.0275862	0.0975086	0.341551	0	0	0	0.0396287	0.555646	0.157435
FBgn0030776	CG4653	0.391494	0.527032	0.0477646	0.271101	0.211231	0.632163	0.976743	0.560174	0.187795	0.205199	0.642304	0.241644	0.133702	0.478257	0.233265	0.411134	0.496552	0.731315	0.256163	0.446674	0.0875407	0.37557	0.118886	0.493908	0.629741
FBgn0030777	CG9672	0.0968225	0.19417	0.0955293	0.30983	0.253477	0.0505731	0.186046	0	0	0.328318	0.137637	0.151027	0.0267404	0.029891	0.139959	0	0.0551724	0.0487543	0	0.095716	0.0437704	0.0536529	0	0.123477	0
FBgn0030778	CG4678	126.599	200.744	154.423	110.842	112.502	154.754	126.511	146.692	141.347	129.85	112.724	104.269	103.405	139.89	114.626	101.345	111.503	125.542	120.226	124.909	108.288	141.751	148.766	87.9156	115.558
FBgn0030780	CG13008	1.10658	2.41325	1.624	1.66534	1.73209	2.17464	1.58139	1.38826	1.87795	1.31327	0.642304	1.0874	1.28354	0.478257	0.233265	0.293667	0.137931	0.195017	0.170776	0.127621	0.0437704	1.55593	1.42663	1.32738	1.78427
FBgn0030786	mRpL22	44.8579	41.164	58.7983	27.6911	28.1782	55.0488	84.6975	40.3325	67.5122	43.2559	45.5118	38.7536	40.0572	39.3067	60.2289	35.6219	35.6966	52.3134	43.0639	38.4778	49.2417	33.7477	43.7501	33.1535	40.9857
FBgn0030787	CG9609	37.3628	60.3313	60.47	31.4478	29.4456	47.4375	42.0464	31.7107	42.379	39.234	33.4916	25.5538	28.7995	38.5594	45.7199	27.3992	27.0345	45.4878	42.0108	27.8852	30.0265	39.1398	47.4356	22.2258	31.4346
FBgn0030788	Sap30	28.1725	32.9811	38.0206	22.5789	19.7712	31.3553	23.7209	22.5774	23.7873	30.8619	29.5001	25.1612	25.9115	29.9209	31.1175	24.903	26.8138	32.3729	27.0964	28.3319	27.5753	30.8236	29.6423	30.4062	30.9098
FBgn0030789	Rrp45	8.07536	9.90265	11.4157	7.08736	5.74548	14.4386	8.97673	8.88971	11.299	9.76746	8.34996	5.19534	5.26787	7.74178	8.58414	6.31385	6.15173	9.40958	7.57105	5.9982	8.31637	7.05536	7.80686	5.64907	6.87467
FBgn0030790	CG4768	48.6291	71.0661	59.3237	41.9045	40.4718	74.4941	65.3022	45.8368	46.1349	52.1615	45.2366	35.8237	31.7142	59.3636	48.1458	41.2015	38.731	56.7013	50.2934	40.3283	37.161	52.7676	58.9279	36.6418	37.3646
FBgn0030791	CG9132	93.7978	125.739	99.2549	117.619	107.517	103.295	81.7208	120.608	81.0647	97.2232	90.9778	82.8537	70.2204	101.121	65.5007	90.802	88.5518	87.8065	86.0709	105.096	77.4735	114.308	102.282	79.3648	74.6768
FBgn0030792	CG4789	56.8766	56.115	78.0952	42.4855	39.2045	66.4277	86.3254	51.9013	80.8769	56.1013	56.5687	46.5769	49.6303	47.1083	80.1497	41.7595	40.7724	54.1173	56.4982	39.7221	53.5749	51.0776	69.6673	51.2738	69.0091
FBgn0030793	Rai1	12.3574	13.2035	18.5804	9.52728	8.57597	18.4086	26.6046	11.0573	12.8952	14.9385	12.3873	8.66897	8.71738	12.7934	12.1298	9.01559	9.24138	10.5309	13.0928	8.423	10.0234	13.1181	15.2174	9.50772	9.91842
FBgn0030794	CG13005	5.25802	5.65866	5.44517	5.03474	5.15403	5.84119	8.93022	5.11463	7.82478	4.92477	4.63377	3.74548	3.60996	6.21734	6.3448	4.46374	3.94483	6.87436	6.85948	3.66911	4.63966	4.74828	6.65762	3.17953	2.6764
FBgn0030795	ppk28	2.36955	7.32297	7.40352	3.71796	4.64708	0.783882	0.697673	0.365331	0.281692	3.48838	1.88103	1.20822	0.721992	1.43477	1.53955	1.02784	0.993104	0.633806	1.25235	0.701917	0.656555	4.5605	5.78579	2.56215	3.20118
FBgn0030796	CG4829	55.9143	67.1272	61.5686	62.973	55.6805	49.8903	23.2093	57.8196	58.3415	65.4584	45.2824	44.0094	47.6782	55.6571	43.8071	54.4753	50.8138	52.2159	47.6748	67.5755	63.1169	60.4937	69.8654	64.5784	72.6302
FBgn0030797	CG13004	0.036214	0	0	0.116186	0	0.126433	0	0	0	0	0	0	0	0	0	0.0587335	0.0827587	0	0	0.127621	0.0875407	0.0804794	0.158515	0.0308692	0
FBgn0030798	CG13003	9.72158	7.32297	4.53764	17.0407	14.7017	5.46189	3.30232	9.62037	5.44605	7.51027	5.27607	7.85343	6.76533	6.78527	4.71195	13.9198	12.6069	5.26547	5.80637	18.5689	13.1749	8.20889	8.32203	22.6889	18.4199
FBgn0030799	CG4872	9.30835	6.49081	8.26328	9.52728	8.53373	5.33546	6.18604	6.62466	8.26296	7.09988	8.80874	9.06165	7.46058	7.682	9.84377	10.6601	10.1241	8.72702	8.90879	10.9435	11.4678	8.63812	13.2756	17.935	13.5394
FBgn0030800	Nprl2	16.5809	18.8067	20.3477	14.7557	16.0958	19.4453	26.6976	15.4169	16.9641	16.1286	16.6082	13.23	11.953	15.2444	18.2413	14.9183	12.9655	17.0153	16.0529	14.5169	14.4442	17.1421	21.3203	14.0455	15.5861
FBgn0030801	Polr3I	12.2186	12.5655	14.9503	8.13304	9.54764	17.9787	11.8139	10.7894	14.7419	13.7483	12.8461	10.2095	12.3006	12.7934	14.8356	9.60292	11.3103	13.3587	13.5767	8.9654	10.1547	12.1792	13.5927	8.76686	14.484
FBgn0030802	DENR	43.3906	44.0765	57.1743	37.7993	40.7676	54.4166	62.0929	37.4586	62.0974	49.4119	44.1814	38.0589	43.5067	38.8882	56.6367	31.4518	32.6069	38.5159	35.9198	32.0329	41.8882	34.8476	45.5334	35.2527	46.7583
FBgn0030803	CG4880	2.53543	1.803	2.19717	2.86593	1.85883	4.22285	4.79069	2.19198	1.59625	4.18605	3.57855	3.2924	3.02167	1.97281	2.47261	1.2334	2.09655	1.99893	1.96392	1.56336	1.57573	2.38755	2.17958	2.8091	2.99127
FBgn0030804	CG13002	0.109434	0.277385	0.286588	0.232373	0.253477	0.0758596	0	0.0974215	0	0.287278	0.183515	0.271849	0	0.0597821	0.139959	0	0	0.0487543	0	0	0.0437704	0.187785	0.118886	0.0617384	0
FBgn0030805	wus	1.4926	1.24823	1.57623	1.74279	1.01391	1.51719	0.0465116	1.12035	0.845076	2.01095	0.82582	1.14781	1.23006	1.70379	2.28599	1.87947	1.6	1.7064	2.02084	3.06291	1.96967	0.938926	1.34738	0.987815	1.99418
FBgn0030806	CG13001	24.4061	35.4221	31.9545	17.2343	12.9273	42.0262	27.2558	22.7236	28.67	35.4994	24.0864	23.1072	22.3818	28.8747	26.7321	16.9446	18.4828	21.9882	27.4949	17.2927	17.727	27.0142	30.316	13.9529	15.6386
FBgn0030807	CG13000	0.0486417	0.055477	0	0.0387288	0.168985	0.202292	0	0.0487107	0.0938973	0.0820795	0	0.060411	0	0.029891	0	0.0587335	0	0.0975086	0.0569252	0	0	0.134132	0.0396287	0	0
FBgn0030808	RhoGAP15B	21.4094	20.9981	15.7623	29.6662	27.0376	17.7259	14.6046	16.0745	13.1456	26.7169	22.5724	20.4793	15.5362	19.9074	15.2089	25.3141	23.5586	21.1594	23.0832	29.7677	27.444	15.4789	21.8354	26.6093	24.1401
FBgn0030809	Ubr1	135.814	180.605	119.364	178.927	159.099	125.674	77.8603	132.347	89.6719	144.87	140.252	106.746	81.6653	149.216	97.0847	154.675	157.462	122.763	131.241	179.372	157.705	153.206	179.677	117.087	122.957
FBgn0030812	wcy	119.666	168.955	119.889	84.7773	84.6191	178.548	112.232	124.407	105.572	162.435	122.267	109.374	116.642	144.045	121.997	92.7989	98.7035	140.217	147.721	105.67	99.1399	125.601	132.003	76.9261	97.4525
FBgn0030813	CG4949	4.17919	7.07332	6.01834	7.00991	6.80164	4.95616	2	3.84815	5.25825	2.83174	3.39504	2.62788	2.99493	4.03529	4.19876	3.96451	3.47586	4.33913	6.14792	3.73292	1.9259	4.02397	4.59693	2.83997	2.20409
FBgn0030814	CG4955	0.0416856	0.055477	0.334352	0	0.0422462	0	0	0.0730661	0	0.123119	0	0.060411	0.0802213	0	0	0	0	0	0.0853878	0.0319053	0.0437704	0	0.0396287	0.0308692	0
FBgn0030815	CG8945	0.357671	0.19417	0.382117	0.30983	0.422462	0.126433	1.90697	0.462752	0.156496	0.205199	0	0.302055	0.267404	0.269019	0.373223	0.1762	0.193104	0.243772	0.740027	0.574296	0.262622	0.268265	0.435916	0.154346	0.157435
FBgn0030816	CG16700	31.4871	32.7592	38.0206	43.2988	42.0772	14.034	18.8837	25.8654	24.7576	19.8222	21.3796	25.9465	24.2001	32.4318	33.7301	41.1722	39.1724	35.2006	46.1379	49.8999	45.8276	22.4001	20.8447	30.0666	27.7611
FBgn0030817	CG4991	24.8658	27.794	28.2289	34.2362	34.8109	13.8317	14.4186	24.6963	22.8483	15.6361	14.773	20.3585	14.3864	28.247	24.3528	32.0685	30.5379	25.7423	30.1988	35.5744	33.4843	18.4298	23.1828	25.7449	23.1955
FBgn0030823	TTLL1A	0.00296523	0	0	0	0	0.0252865	0	0	0	0	0.0458789	0	0	0	0	0	0	0	0	0	0	0	0	0	0
FBgn0030824	CG5070	0.0141874	0.0277385	0	0	0	0	0	0	0	0	0.183515	0	0.0267404	0	0	0.0587335	0	0	0	0	0.0437704	0	0	0	0
FBgn0030826	CG12995	0.0872944	0.055477	0.191059	0.0387288	0	0.151719	0	0.0487107	0	0.0410397	0	0.211438	0.481328	0.029891	0	0.0293667	0.0551724	0.0487543	0	0.127621	0.0875407	0.0804794	0	0.154346	0.262392
FBgn0030828	CG5162	40.816	15.2284	20.2044	61.966	76.7191	7.08023	6.51162	11.8611	12.9891	47.1957	57.578	55.8802	62.8133	19.3395	29.4846	97.7912	80.6345	16.6252	24.2501	37.8397	33.353	13.601	16.7233	98.5037	75.4115
FBgn0030829	CG12998	4.48081	16.3102	13.5174	1.31678	0	0.0252865	0	8.35389	0.0938973	0.533517	33.3081	1.17801	0.855694	0.0597821	0.746447	0.0881002	0.22069	3.90035	0.256163	18.6965	1.75081	0.751141	4.75545	0.4013	0.419827
FBgn0030830	CG5172	61.3084	254.972	147.784	22.0367	0.422462	4.29871	5.02325	115.25	0.594683	14.405	204.528	87.2637	14.627	4.9918	10.8701	1.26277	0.689655	108.722	3.0455	275.502	9.67325	47.5633	136.006	0.926077	0.944612
FBgn0030832	CG10597	0.035036	0.0832156	0	0.0387288	0.0844924	0	0	0.0487107	0.375589	0	0	0.060411	0.0267404	0	0	0	0	0	0	0	0	0	0.0396287	0.0308692	0.0524784
FBgn0030833	CG8915	11.2727	15.2839	10.3172	10.9215	11.0263	16.2592	13.1628	11.788	12.8013	10.4241	10.9651	9.69596	7.56755	12.5243	9.93707	10.7482	9.6	10.2384	12.0966	11.1031	8.57899	13.3864	15.693	8.39643	8.0292
FBgn0030834	CG8675	20.7579	18.9454	25.6974	15.569	15.8423	29.737	49.7208	15.3926	25.2584	20.8072	19.1315	16.6432	17.7289	17.8748	26.1256	13.45	14.869	26.3273	20.0377	13.9426	17.8145	16.0154	18.2292	18.5215	24.5074
FBgn0030836	CG8664	0.0087638	0	0	0	0	0	0	0	0	0	0	0.0302055	0	0.029891	0	0.0293667	0.0275862	0	0	0	0	0.0536529	0.0396287	0	0
FBgn0030837	CG8661	0.0529033	0.0277385	0	0	0.0422462	0.252865	0	0.0243554	0	0	0	0.0906165	0	0.029891	0	0.0587335	0	0.195017	0.170776	0.0638106	0	0.107306	0.0396287	0.0617384	0.104957
FBgn0030838	CG5445	65.4696	83.7981	79.1938	70.4476	65.6506	84.7099	71.0231	58.2824	66.2289	63.4885	58.3579	52.8294	48.4804	60.1109	70.0727	59.0859	58.8414	67.7197	71.9819	59.7587	54.7567	63.7397	84.5281	56.5215	61.6622
FBgn0030839	ENGase	4.76272	3.77244	3.86894	5.49948	5.78773	4.1217	4.18604	4.60316	4.85136	4.10397	2.93625	5.43699	3.7704	3.91573	6.11153	4.43438	5.4069	4.09536	5.23712	5.07295	6.52178	3.13869	4.12139	7.2234	6.0875
FBgn0030840	p-cup	0.0244314	0.0832156	0	0.0387288	0	0	0	0	0	0	0	0.151027	0.0802213	0.029891	0	0	0	0	0	0.0319053	0	0	0.118886	0	0.0524784
FBgn0030841	CG8568	1.58272	1.74753	1.19412	0.61966	0.464708	1.54248	1.67442	1.09599	2.81692	1.02599	0.734062	1.05719	1.47072	1.13586	0.933059	0.969102	0.744828	2.29145	1.05312	1.2124	1.09426	3.51427	2.77401	3.30301	3.51606
FBgn0030844	ppk23	1.05436	0.859894	0.955293	2.09135	0.675939	0.682736	0.883719	0.99857	0.907674	0.861835	0.688183	1.02699	0.668511	0.86684	1.49289	1.2334	0.8	1.07259	1.1385	0.893349	0.919177	1.52911	0.832203	1.38912	1.83675
FBgn0030846	CG12992	0.73825	2.41325	1.38517	0.813304	0.5492	0.960888	0	0.852438	0.250393	1.06703	1.19285	0.906165	0.561549	0.777167	0.373223	0.528601	0.413793	0.877578	1.05312	0.574296	0.218852	0.563356	0.752946	0.370431	0.262392
FBgn0030847	CG12991	81.2798	93.4233	62.6672	78.1934	72.241	72.4459	77.4882	99.7109	78.6547	77.401	63.8175	95.2681	76.4242	72.5157	55.0038	85.5453	86.2069	82.9311	74.202	118.273	101.722	86.9177	81.437	75.9383	82.2862
FBgn0030850	stas	60.944	67.3214	62.715	80.246	62.9046	61.4715	60.7906	61.473	62.5043	61.3955	52.6231	63.3107	53.3739	55.687	49.2188	55.8262	62.2621	55.3362	52.5704	69.4898	57.7331	64.92	59.5223	69.6101	60.3502
FBgn0030851	CG8326	9.22573	10.4574	14.9503	6.54516	4.98505	14.9191	6.09301	7.93985	10.4226	9.72642	8.76287	7.91384	8.6639	8.87764	10.9634	7.13612	7.14483	8.28823	10.3319	7.2106	6.3467	10.972	11.5716	10.2795	10.9155
FBgn0030853	ND-24	131.295	119.83	138.47	129.625	121.416	113.764	169.116	129.863	171.77	108.591	111.073	126.803	136.563	114.991	142.618	122.753	124.083	118.717	106.222	154.9	185.149	107.976	126.217	132.089	138.491
FBgn0030854	CG8289	49.3664	66.7389	58.7027	34.9721	35.6135	74.4688	52.279	49.3683	56.6827	58.5227	46.1541	35.431	30.6178	57.6	55.4703	40.9079	41.7655	56.555	57.9783	41.6683	39.6997	54.5114	70.0636	31.394	37.627
FBgn0030855	CG5800	13.1574	14.424	16.0012	11.6186	9.4209	16.3351	17.1628	9.30375	12.3631	21.8331	21.2878	9.03144	9.68004	10.8504	16.7951	10.0434	9.90345	15.9914	14.2598	9.95446	10.4173	9.89896	14.306	12.039	12.8572
FBgn0030858	IntS2	23.2571	26.9618	21.112	21.9205	21.968	27.0313	15.5349	19.1433	18.8734	39.5213	30.5553	20.6606	15.6432	20.9835	29.5313	21.4965	22.731	25.2547	25.6448	20.9299	24.9491	21.4612	26.5116	20.8059	18.9447
FBgn0030859	CG12990	0.381048	0.0277385	0.0955293	0	0	0	0.279069	0	0	5.95076	2.33982	0.0302055	0.106962	0	0	0	0.0275862	0	0	0.0319053	0.175081	0.0804794	0	0	0
FBgn0030863	CG8188	92.5308	124.685	98.1085	88.6501	78.4512	121.097	106.372	97.0318	84.9458	110.889	78.774	74.2451	74.0176	96.6377	81.8759	79.0846	81.2966	101.36	93.6419	98.5555	77.4298	115.327	110.207	69.5484	78.5077
FBgn0030864	CG8173	8.45299	10.9012	11.7023	6.08042	6.29468	16.2592	8.97673	7.84243	11.5181	9.97266	8.57935	5.73904	6.92578	9.20644	10.1237	4.96298	5.10345	10.0434	11.1289	5.96629	6.17162	9.79166	9.19386	4.87734	5.51024
FBgn0030868	CG12986	0.00745295	0	0.0477646	0	0	0	0	0	0	0	0	0.0302055	0	0	0	0.0293667	0	0	0	0.0319053	0	0	0.0396287	0	0
FBgn0030869	Socs16D	194.464	258.606	216.183	154.412	158.465	274.283	180.093	170.463	181.566	259.7	196.729	187.546	240.423	208.311	217.543	139.903	144.028	239.676	226.904	155.73	147.331	202.808	204.999	136.38	165.045
FBgn0030870	CG6398	30.6376	19.833	27.8468	38.4189	33.2055	20.9878	18.4186	22.0173	24.3507	24.0083	23.3065	33.7697	28.1577	23.584	26.1256	36.1505	31.8897	30.0814	29.8288	49.2618	47.841	26.1826	32.1785	40.4696	47.388
FBgn0030871	CG8142	4.76973	4.68781	7.16469	3.48559	2.66151	7.63653	6.97673	4.45703	4.85136	5.29413	3.67031	2.92993	3.23559	5.17115	6.57806	3.78831	3.44828	7.26439	5.06634	4.49865	4.7272	4.23858	5.82542	3.98213	2.83384
FBgn0030872	Ucp4A	72.2491	86.8216	79.0982	56.9313	56.1029	102.486	91.7208	71.1664	77.2775	85.6499	79.4622	68.8685	63.054	72.2765	78.5635	54.9745	60.3311	65.6233	72.6934	57.8443	74.7598	69.2927	82.6655	60.8741	65.4406
FBgn0030873	CG15814	52.8785	70.3171	63.718	46.552	44.3585	76.3147	61.1627	58.3311	56.9957	67.3462	61.8447	41.9856	49.6303	43.88	46.8862	43.9914	41.1862	42.7575	46.2232	40.0093	46.5279	53.7602	69.4691	46.0878	49.7496
FBgn0030874	Spt7	7.07794	8.76537	9.88728	6.39025	5.99896	10.4939	10.0465	5.894	7.1049	5.9918	7.84529	5.37658	6.52467	7.3532	8.11761	5.99081	6.09655	6.14304	7.88414	5.96629	6.56555	5.74086	8.67869	4.50691	6.50733
FBgn0030876	Srxn	19.0584	17.4475	23.2614	15.2591	14.1102	20.9878	28.6046	15.5144	25.8218	16.7853	15.4612	16.7943	16.3919	16.47	26.6388	16.7684	18.9517	24.6697	23.7093	17.1013	16.7203	16.2032	17.4763	16.7311	19.522
FBgn0030877	Arp8	13.1205	12.1495	12.8009	10.6891	10.3926	15.5259	17.5349	9.9857	13.0204	11.0807	14.3142	8.54815	8.1291	13.8395	19.5942	12.569	13.1035	13.6512	16.9068	11.1669	13.4375	11.7768	18.15	12.4094	14.1167
FBgn0030878	CG6769	42.1353	44.6868	48.8155	30.8281	33.2055	56.4648	64.0464	36.1434	46.3853	44.0767	44.2272	34.9175	28.8529	40.8312	48.799	35.7981	34.4	53.7273	44.8855	30.9482	38.5617	34.5525	51.7155	38.6174	45.7612
FBgn0030880	CG6788	0.00963803	0	0	0	0.0422462	0	0	0	0	0.0410397	0	0	0	0.119564	0	0	0	0	0.0284626	0	0	0	0	0	0
FBgn0030881	CG12985	0.635447	0.443816	0.573176	0.92949	0.88717	1.41605	1.30232	0.487107	0.125196	0.615596	0.367031	0.845754	0.481328	0.56793	0.513182	0.381768	0.413793	1.31637	0.796952	0.414769	0.262622	0.45605	0.594431	0.586515	0.472306
FBgn0030882	Gss1	0.0372501	0	0	0	0	0.0758596	0	0.0487107	0.250393	0	0	0	0.0802213	0.029891	0.0466529	0.0293667	0.0275862	0	0.199238	0	0	0.0268265	0.0792574	0	0
FBgn0030883	CG7772	31.7804	29.2919	36.5877	26.8778	28.2627	29.1301	55.5348	34.9256	41.2522	20.7661	32.0235	35.7935	37.6505	23.584	35.4096	26.5475	28.8552	26.8149	32.0204	27.2152	29.8514	26.4509	33.2089	29.8814	34.7932
FBgn0030884	CG6847	8.30757	9.12597	8.54987	9.52728	10.0968	6.54921	4.60464	5.894	4.72617	8.86458	7.52414	7.37014	6.07008	6.90483	8.95736	10.5133	10.1517	9.55585	7.99799	13.2407	12.2995	5.39212	8.44092	8.89034	8.13416
FBgn0030886	CG12672	11.0361	19.4724	12.0367	4.02779	3.71766	17.6753	7.67441	11.8124	11.299	17.8523	9.90984	12.7165	15.4827	13.2417	11.8965	6.69562	7.22759	13.9437	10.7019	7.27441	5.42752	12.4475	13.1567	6.26645	12.9097
FBgn0030887	CG6867	49.6136	73.2852	62.3328	35.4368	34.7686	76.4665	42.186	39.9915	49.0144	68.126	57.0274	31.8366	34.5219	55.6571	54.1174	36.8553	40.2483	58.6027	68.3671	32.9582	36.8546	53.5188	74.4227	32.0423	42.0877
FBgn0030889	CG15373	0.0664449	0.0277385	0.143294	0	0.0422462	0.0252865	0	0.0974215	0	0.205199	0.0917577	0.151027	0	0.179346	0.139959	0	0.0275862	0	0.0853878	0.095716	0	0.0804794	0.118886	0.0308692	0.0524784
FBgn0030890	CG7536	27.8341	27.5721	22.1628	34.8559	30.713	22.0751	21.1162	31.4915	21.4086	21.4638	26.151	26.0371	16.5791	27.6193	21.9269	36.6203	37.6828	27.3024	24.5917	43.5189	35.2351	23.9024	28.6912	32.5362	26.764
FBgn0030891	Ada3	28.6366	34.7564	30.1872	30.2859	27.967	41.5458	33.3953	29.2264	30.141	33.5295	26.9309	24.2852	17.4615	27.44	30.8376	23.6109	26.7862	29.3013	29.5442	22.7166	28.9322	27.5239	36.5377	21.4541	22.8806
FBgn0030892	Swt1	58.2821	67.9316	62.2851	32.3385	31.6001	88.604	98.465	50.2695	58.9675	79.2477	73.7274	48.3288	60.2195	58.3174	78.1903	39.3221	41.131	73.1315	68.7656	41.0621	45.1272	50.7288	68.1614	34.8822	47.9653
FBgn0030893	RhoGAP16F	11.308	16.7263	13.183	8.86889	9.67438	14.9696	8.18603	9.59602	9.32713	15.472	13.1214	9.78658	11.2577	13.989	14.6957	9.77912	8.82759	13.2124	16.1667	10.1778	12.0806	7.37727	12.0868	6.11211	6.71724
FBgn0030894	Mvb12	18.9783	25.2421	17.1953	17.1568	17.2364	22.2269	13.5349	21.0918	16.2442	20.602	22.1595	17.4588	15.9106	16.5297	16.6551	15.5937	17.2138	20.8668	19.7246	22.3337	17.2017	22.6952	24.4905	17.9042	18.21
FBgn0030895	CG7135	35.035	9.15371	14.2816	53.2133	59.6939	10.5445	13.5814	45.4471	36.9955	14.487	16.5164	23.5603	17.7289	28.6356	20.7139	61.4646	48.6069	9.40958	22.4285	38.414	74.6285	33.6672	34.3581	74.4874	78.8226
FBgn0030897	Frq1	542.632	757.539	558.607	260.373	239.071	894.03	626.557	581.387	523.509	701.78	531.002	548.23	762.397	697.208	529.371	332.49	391.117	755.838	649.374	523.694	277.198	742.61	462.943	276.218	400.62
FBgn0030898	Andorra	0.0961739	0.110954	0.143294	0	0.126739	0.303438	0	0.146132	0.187795	0.123119	0.0917577	0.0906165	0	0.0896731	0.0466529	0	0.0827587	0	0.0569252	0.0319053	0.0875407	0.107306	0	0.0617384	0.419827
FBgn0030899	Hesr	0.0080145	0	0	0	0	0	0	0	0	0	0	0	0.160443	0	0	0	0	0	0	0.0319053	0	0	0	0	0
FBgn0030900	Him	0.105465	0.249647	0	0	0.0422462	0.0252865	0	0.0243554	0.156496	0	0.321152	0.0906165	0.187183	0.119564	0.233265	0.0587335	0.0551724	0.0487543	0	0.0319053	0.0437704	0.268265	0.198144	0.0617384	0.314871
FBgn0030904	upd2	0.22881	0	0.286588	0	0	0.177006	0	0.0730661	0	0.533517	0.137637	0.211438	0.133702	0.209237	0.0933059	0	0.0275862	1.02384	0.256163	0.0319053	0.437704	0.134132	0.0792574	0.648254	0.99709
FBgn0030905	CG15059	0.00101481	0	0	0	0	0	0	0.0243554	0	0	0	0	0	0	0	0	0	0	0	0	0	0	0	0	0
FBgn0030912	CG6023	8.99758	5.63092	5.30187	5.88677	5.44976	9.17901	0.511627	11.4714	11.0799	10.0137	7.75353	10.2095	8.63716	11.508	9.47054	11.3356	11.7793	9.0683	9.19342	9.98637	10.1547	9.87213	12.5623	8.55078	11.3353
FBgn0030913	kairos	80.0503	128.402	88.8422	75.7535	67.3404	132.501	77.5348	74.9658	61.0959	104.118	74.6908	59.1725	56.8502	102.765	69.1863	56.1198	57.6828	100.434	99.306	78.838	47.9285	108.513	108.345	43.9578	46.8632
FBgn0030914	CG6106	2.61521	2.38551	1.81506	1.74279	1.26739	3.38839	8.18603	2.67909	1.78405	3.03694	2.33982	2.47685	4.38543	2.24183	1.25963	1.3215	1.43448	2.73024	2.04931	2.77576	2.97638	1.90468	3.7251	2.65475	2.20409
FBgn0030915	CG6179	14.307	16.6708	15.9056	11.2701	11.322	15.3489	18.9302	13.0788	19.1238	16.9084	18.4892	13.8039	15.0816	11.4184	14.5557	10.2196	9.82069	11.2135	14.2313	8.80587	12.2119	13.8156	20.2106	13.0886	17.8427
FBgn0030918	CG15056	0.00930414	0.055477	0	0	0	0	0	0	0	0	0	0	0	0	0	0	0	0	0	0	0	0.0268265	0.0792574	0.0617384	0
FBgn0030921	CG6290	55.6645	46.7671	55.1204	27.7685	22.0103	30.6473	64.6045	30.1032	41.5339	99.2341	97.0797	53.2221	73.9106	58.1978	81.316	51.5974	40.0276	74.9354	57.8929	30.661	49.7669	51.2654	78.1478	51.706	68.4319
FBgn0030925	Hayan	17.2352	11.5115	11.1769	18.2412	19.6445	7.33309	8.83719	8.28083	8.13777	21.8331	30.0965	20.1773	14.734	11.6276	16.1419	27.6047	22.9793	13.895	19.6676	21.1213	32.4776	8.79908	9.94681	28.4923	20.8864
FBgn0030926	psh	17.2964	6.047	7.30799	26.2194	23.3199	7.10551	3.81395	8.6218	7.1362	18.3037	24.7287	22.5937	18.2637	9.56513	14.3224	32.9201	29.2966	10.2384	16.7645	23.0037	28.9322	6.06278	8.59943	35.654	26.2917
FBgn0030927	CG15046	5.50215	2.94028	4.01223	6.04169	5.28077	3.1861	1.39535	3.36104	3.5994	4.63749	4.1291	6.31295	3.6367	4.27442	8.91071	8.89812	7.75173	5.60675	7.03026	8.35919	10.3736	3.05822	3.7251	8.55078	6.97963
FBgn0030928	CG15044	0	0	0	0	0	0	0	0	0	0	0	0	0	0	0	0	0	0	0	0	0	0	0	0	0
FBgn0030929	CG15043	0.977183	2.33004	1.4807	0.890762	3.21071	1.01146	0.511627	0.511463	1.15807	1.43639	0.550546	0.453082	1.41724	0.807058	1.53955	0.646068	0.551724	1.1701	0.597714	0.606201	0.393933	0.697488	0.832203	0.123477	0.524784
FBgn0030930	Pgant7	24.6746	27.2947	18.1028	30.557	28.4317	29.0795	25.3488	24.0388	23.4117	29.8359	22.7559	21.9594	14.627	24.7498	20.294	25.0498	26.0414	25.4498	27.4379	25.62	26.5248	22.7488	26.9475	26.8871	18.9972
FBgn0030931	Xrcc2	0.0400241	0.0277385	0.0955293	0.0774575	0.0844924	0	0	0.0730661	0	0	0.0917577	0	0.0802213	0.0896731	0	0	0.0827587	0	0	0.0638106	0.0437704	0.0268265	0	0.123477	0
FBgn0030932	Ggt-1	21.2421	14.9511	15.8579	21.0297	19.6867	24.4015	16.6046	17.1949	18.2161	22.7771	20.0032	20.0564	16.0443	23.5242	27.3386	22.6124	20.9104	29.4476	32.1912	24.4076	32.3901	12.9304	19.0614	20.4354	17.7377
FBgn0030933	CG6470	2.54482	5.49223	7.92893	1.93644	1.90108	6.47335	4.55813	3.36104	3.78719	2.17511	1.69752	1.41966	1.63117	2.12226	2.42595	1.3215	1.62759	1.80391	2.39086	1.02097	0.787866	1.34132	1.42663	0.555646	1.88922
FBgn0030936	CG6481	0.0847603	0.19417	0.525411	0	0.0844924	0	0	0.0730661	0.0312991	0.0820795	0.137637	0	0	0.149455	0.0466529	0.0293667	0.0275862	0.0487543	0.0284626	0.159527	0.0437704	0	0.0792574	0.0308692	0.262392
FBgn0030937	CG15042	0.00203143	0	0	0	0	0	0	0	0	0	0	0	0	0	0	0	0	0.0487543	0	0	0	0	0	0	0
FBgn0030938	CG15047	0.338728	0.471555	0.525411	0.271101	0.0844924	0.783882	0.325581	0.340975	0.187795	0.410397	0.137637	0.0302055	0	0.508148	0.559835	0.146834	0.0827587	0.780069	0.227701	0.287148	0.350163	0.590182	0.515173	0.0926077	0.419827
FBgn0030940	CG15040	0.645655	0.665724	0.429882	0.0387288	0.168985	0.632163	1.2093	0.292264	0.406888	1.31327	1.14697	0.60411	0.989396	0.86684	1.02636	0.293667	0.413793	1.02384	1.28082	0.701917	0.262622	0.348744	0.277401	0.524777	0.577263
FBgn0030941	wgn	30.2031	29.3474	27.2736	40.7814	37.6836	20.912	32.7906	27.9843	23.7873	25.1984	28.2155	26.0975	21.5528	28.3367	23.9796	35.2988	30.6483	27.3024	22.7701	43.9974	37.9489	25.512	29.1271	40.4387	37.8894
FBgn0030943	Nup35	7.46714	8.09965	8.54987	5.34457	4.64708	7.91468	9.16278	8.32954	9.01414	6.68948	7.3865	6.28274	7.62103	7.98091	7.60443	6.07891	7.47586	7.8982	7.28642	8.93349	9.01669	7.10901	9.66941	5.18603	5.93006
FBgn0030944	Hou	66.1384	67.8207	87.9347	49.4954	54.4131	73.3815	96.1394	63.2996	99.719	55.0753	77.7188	54.3699	53.7216	60.5293	90.3201	51.4505	55.7517	67.6222	60.9384	48.5599	64.6926	54.5382	70.2221	54.6694	74.9392
FBgn0030945	Ing3	35.1108	41.3304	43.6091	28.9691	33.7969	48.803	37.3023	30.0058	40.6575	44.1588	45.0072	24.0436	22.6759	36.7361	51.8781	25.9896	26.6207	33.1042	44.0601	22.4933	32.784	26.9338	46.2071	26.0536	29.4404
FBgn0030946	CG6659	53.4304	59.2495	51.7769	47.83	47.7804	62.5083	58.9766	48.5159	47.7311	88.9742	68.3136	41.2909	35.2706	54.9696	61.6752	48.6901	47.6414	55.2874	59.1453	48.7194	54.1877	45.0148	62.1775	40.6856	45.9186
FBgn0030947	CG6696	0.495033	0.693463	0.716469	0.193644	0.168985	0.101146	0	0.340975	0.187795	0.615596	0.688183	0.966576	0.828954	0.807058	0.466529	0.293667	0.303448	0.438789	0.88234	0.414769	0.525244	0.429223	0.752946	0.277823	0.787176
FBgn0030949	Cyp308a1	2.11784	0.55477	1.4807	1.08441	0.464708	1.41605	0.651162	0.779372	1.06417	12.1888	11.0109	0.845754	1.01614	1.58422	2.28599	1.90884	0.965518	1.26761	1.28082	0.925254	0.962948	1.20719	2.02106	2.12998	1.73179
FBgn0030951	CG6873	0	0	0	0	0	0	0	0	0	0	0	0	0	0	0	0	0	0	0	0	0	0	0	0	0
FBgn0030952	CG12609	0.0997419	0	0	0.0387288	0	0	0	0.0243554	0	0	0.183515	0	0	0.358692	0	0.264301	0.0827587	0.0487543	0.313088	0.350959	0.525244	0.0536529	0.118886	0.0308692	0
FBgn0030954	CCKLR-17D3	22.2822	30.2627	26.796	15.414	14.7017	30.622	24.6046	20.4342	20.5009	28.1122	26.9309	18.9388	22.5422	22.0297	22.3934	14.654	15.9724	23.9871	25.0471	18.0265	19.0401	19.637	26.9079	17.935	29.283
FBgn0030955	CG6891	6.95387	18.3352	11.368	2.16881	1.56311	1.6942	4.88371	3.8725	1.18937	3.69358	41.9792	5.95048	5.05394	2.54074	3.59228	2.58427	2.06897	3.75408	2.76087	20.4832	5.73392	3.246	10.5016	3.51909	4.35571
FBgn0030956	CG18259	8.87088	12.2327	13.7562	9.72092	9.33641	11.7835	8.0465	9.64473	9.13934	9.68538	10.9192	7.97425	5.45505	9.80426	9.28393	7.07738	7.77931	7.80069	11.2996	5.9982	5.73392	8.50399	9.82792	6.48254	5.61519
FBgn0030958	CR6900	2.18597	2.13587	3.29576	1.08441	1.30963	3.23668	8.13952	2.97136	4.03759	2.01095	2.79861	1.38945	1.47072	1.79346	2.89248	1.35087	1.02069	2.29145	1.79314	1.43574	1.22557	1.39498	1.38701	0.895208	1.10205
FBgn0030959	CG6961	13.3703	13.7306	13.4696	8.59779	7.73105	24.7555	14.093	15.8066	19.5932	12.2298	15.0941	10.6021	10.1079	14.8857	17.3082	10.8951	11.1724	13.7487	17.7037	11.4859	12.9123	12.528	13.236	10.8042	8.39655
FBgn0030960	Atg101	74.3681	87.6537	80.7222	74.3205	66.7067	96.9233	98.6975	75.94	70.6421	75.4311	72.6721	65.7876	61.6367	75.1461	65.6407	67.103	73.1311	82.8336	71.498	85.9848	69.1134	73.4777	72.1243	57.5711	64.0762
FBgn0030961	CG7058	37.8614	54.95	45.7585	36.6374	35.1066	56.3637	40.0464	42.6706	34.7733	45.1027	36.2443	28.0911	21.0447	45.7632	30.0911	30.8351	30.1793	39.0035	38.8514	34.3301	28.9322	47.7511	53.9743	24.2015	27.971
FBgn0030963	CG7101	7.46044	7.60035	9.74398	4.8411	6.21019	9.10315	11.2093	6.79515	8.88895	5.70452	8.44171	5.34637	5.34809	9.02709	10.4503	5.57968	6.42759	7.02062	8.5957	5.48772	6.95949	7.96746	9.35238	6.38993	6.5598
FBgn0030964	Pvf1	6.93473	5.07615	5.97058	8.55906	7.81554	4.09642	3.39534	4.26219	4.31928	5.74556	6.23953	8.18569	6.97926	7.11407	7.37116	9.92596	8.33104	6.8256	9.02264	12.9217	10.1547	5.04337	4.51767	7.16166	7.39946
FBgn0030966	shop	25.9792	21.9966	22.6882	20.7199	19.1798	29.8634	25.2558	18.4857	27.6997	33.4064	20.2326	32.6219	26.3126	27.1411	38.6753	26.8412	27.3655	32.5191	27.5233	23.0356	31.2083	18.081	27.8986	23.8619	20.8864
FBgn0030968	CG7322	28.4608	9.40336	13.6129	33.5004	43.7248	10.3928	9.58138	13.2737	31.2365	12.1888	20.5537	41.9554	30.19	10.3423	22.3468	61.9932	54.7035	12.2373	18.2445	39.2435	51.5177	6.65296	10.7394	80.6613	44.7641
FBgn0030969	Usp39	13.1298	15.4504	13.7562	8.67524	10.8995	19.4706	15.5349	12.8353	17.9031	15.5541	13.3508	10.0886	10.6962	12.9727	16.4685	10.6895	11.9448	15.6989	16.1952	10.3373	10.4611	12.3133	13.8701	10.1868	9.76099
FBgn0030970	CG7326	10.9525	10.6793	13.7084	10.418	11.2375	14.2363	13.4883	10.1075	11.3616	8.45419	12.3414	7.94404	10.0811	12.614	10.9168	9.22116	10.6759	11.3598	11.6981	11.0392	8.79784	14.6472	12.9982	7.2234	7.60937
FBgn0030973	CG7332	133.309	165.932	134.171	133.343	135.652	161.202	115.256	147.399	131.175	150.944	129.516	121.486	131.991	143.208	140.612	121.05	125.655	145.824	138.84	111.509	100.803	141.751	141.792	108.351	121.96
FBgn0030974	Flacc	155.852	197.526	175.01	109.525	116.768	252.41	188.232	147.691	155.901	220.301	155.392	107.018	93.8322	169.841	183.206	124.28	127.531	154.6	172.768	110.488	145.186	153.957	233.056	109.37	136.549
FBgn0030975	SdhBL	0.0288727	0.0277385	0	0	0	0	0	0.0730661	0.0938973	0	0.0458789	0.0906165	0.133702	0.0597821	0	0	0.0275862	0	0.11385	0	0	0.0268265	0	0	0
FBgn0030976	CG7378	171.603	182.27	144.679	162.777	166.281	205.554	144.604	233.422	210.987	141.628	118.689	140.214	121.936	186.46	152.835	187.771	181.462	194.188	162.92	188.05	179.196	183.332	165.648	169.719	193.855
FBgn0030979	CG14190	0.00356493	0	0	0	0	0	0	0	0	0	0	0	0	0	0	0	0	0	0	0.0319053	0	0.0536529	0	0	0
FBgn0030980	CG7406	0.109488	0	0.143294	0.116186	0.0422462	0.278152	0	0.0487107	0	0.123119	0.0917577	0.0906165	0	0.119564	0.0466529	0.0587335	0.137931	0.195017	0.0853878	0.0319053	0.175081	0.0268265	0.118886	0.277823	0.419827
FBgn0030981	CG14191	1.5785	1.41466	1.4807	2.09135	2.57702	0.606877	0	0.487107	0.34429	2.83174	2.70685	0.845754	0.160443	0.926622	0.933059	2.08504	1.57241	2.29145	1.22389	1.43574	2.3636	1.66324	2.10032	4.16735	1.57435
FBgn0030982	CG7423	0	0	0	0	0	0	0	0	0	0	0	0	0	0	0	0	0	0	0	0	0	0	0	0	0
FBgn0030983	CG15882	0.00373638	0	0	0	0	0	0	0	0	0	0	0	0	0.0896731	0	0	0	0	0	0	0	0	0	0	0
FBgn0030984	tgy	0.075632	0.0277385	0	0.116186	0.126739	0.0252865	0	0.0974215	0	0.0410397	0	0	0.160443	0.0896731	0	0.0293667	0	0	0.455401	0.223337	0	0.0268265	0.198144	0.0926077	0.104957
FBgn0030985	Obp18a	29.5714	15.0065	22.9748	47.2104	39.9649	10.4433	23.7674	17.6333	23.6934	12.1067	12.2038	33.6489	35.5113	22.209	30.1844	36.6791	32.7448	28.6675	31.7358	22.8442	29.8952	31.1992	32.1785	69.4558	47.7554
FBgn0030989	Inx5	0.0251738	0	0	0.0387288	0	0.0252865	0	0	0	0.0820795	0	0.0302055	0	0	0.0933059	0	0	0	0	0	0	0.0536529	0	0.123477	0.157435
FBgn0030990	CG7556	55.2061	50.2345	53.9263	49.4179	52.681	56.2878	72.8836	36.0216	42.8798	127.593	121.9	45.2478	40.592	42.3257	56.4967	42.9342	40.8552	52.5084	48.4718	39.5945	47.6221	38.3618	51.8344	58.2811	55.9945
FBgn0030991	CG7453	25.5715	24.5763	19.7746	30.7894	28.3049	26.475	10.8372	23.8439	23.7873	30.2873	27.8485	29.7826	26.7404	25.5867	23.6997	30.189	27.4207	20.1355	27.8079	28.8424	32.2588	21.4343	24.0546	24.4176	24.8223
FBgn0030992	CG33253	0.194608	0.19417	0.334352	0.348559	0.126739	0.429871	0	0.487107	0.438188	0	0.183515	0.392671	0.401107	0.0597821	0	0.0587335	0.110345	0.292526	0.227701	0.127621	0.0875407	0.0268265	0.198144	0.0926077	0.0524784
FBgn0030993	Mec2	21.5755	4.24399	5.82728	3.05957	2.1968	12.6938	15.6279	2.75216	3.4742	201.259	165.99	5.92028	6.79207	5.79886	14.789	3.58274	3.06207	9.40958	13.8044	4.14769	11.5554	3.83618	6.02357	5.24777	6.71724
FBgn0030994	HP1D3csd	0.408883	0.221908	0.191059	0	0	0.859742	0	0.0487107	0.187795	1.39535	0.734062	0.0906165	0.294145	0.358692	0.886406	0.264301	0.331035	0.34128	0.76849	0.446674	1.09426	0.187785	0.277401	0.308692	0.524784
FBgn0030995	CG7914	2.6727	3.05124	3.72564	2.47864	2.40803	2.95852	3.2093	2.60602	3.06731	2.87278	2.20219	2.02377	1.71139	2.36139	2.89248	2.55491	1.7931	3.55907	3.47244	1.8186	2.66999	2.09246	2.93253	1.85215	3.83093
FBgn0030996	CG14194	34.8225	43.9933	37.0176	28.4269	28.0937	39.0171	16.186	32.3926	29.4525	45.8414	36.2443	34.6457	34.7091	37.2741	36.7625	31.8923	32.6345	37.1995	41.7831	37.2016	37.9051	35.25	42.4424	29.8814	29.4929
FBgn0030997	CG7990	136.503	185.765	139.377	129.625	112.924	140.72	119.07	151.125	131.675	136.827	120.111	114.871	110.866	154.238	104.596	133.648	132.855	132.66	120.767	175.894	128.072	186.551	170.126	108.845	134.87
FBgn0030998	CG14195	0.036316	0	0.0955293	0	0	0.126433	0	0	0	0.164159	0.0458789	0.120822	0.0534809	0.0597821	0	0	0.0275862	0.0487543	0.0853878	0	0.0437704	0	0	0	0
FBgn0030999	Mur18B	0.320385	0.499293	0.907528	0.0387288	0	0.859742	0	0.462752	0.219094	0.328318	2.52334	0.392671	0.0534809	0	0	0.0881002	0.0275862	0.243772	0	0.606201	0.306392	0	0.0396287	0.0926077	0
FBgn0031000	Muc18B	0.0121232	0.055477	0	0	0	0.0252865	0	0.0243554	0	0	0.0458789	0	0	0	0.139959	0	0	0	0	0	0	0	0	0	0
FBgn0031001	CG7884	0.236597	0.471555	0.0477646	0.271101	0.168985	0.0758596	0	0.292264	0.125196	0.369358	0.688183	0.120822	0.213924	0.149455	0.0933059	0.234934	0.110345	0.0975086	0.142313	0.701917	0.700326	0.0536529	0.237772	0.154346	0.157435
FBgn0031002	CG14196	16.3885	13.3422	14.2339	20.1777	20.1937	8.11698	7.16278	14.9298	18.3413	13.379	27.0685	24.3456	22.8363	12.3749	14.2758	18.7066	18.2345	11.3598	11.3281	18.5051	20.2657	10.8111	11.7697	21.3615	20.2042
FBgn0031003	CG7889	5.98781	6.10247	9.55293	5.88677	5.82997	7.48481	7.58138	4.84672	5.91553	7.14092	6.14777	3.92671	2.86123	5.29071	6.67137	5.60905	4.8	7.31315	7.08718	4.84961	5.82146	4.85559	5.66691	5.95776	6.50733
FBgn0031004	CG7992	0.138729	0	0.0955293	0	0.337969	0.0505731	0	0.0487107	0	0.369358	0.275273	0.181233	0.0802213	0.269019	0	0.234934	0.0275862	0.195017	0.142313	0.127621	0.0437704	0.321917	0.198144	0.277823	0.0524784
FBgn0031005	Hs3st-B	20.6847	27.3502	28.0856	16.2274	13.8145	29.4841	24.3255	22.1634	22.6293	24.4597	23.4441	16.4922	19.7077	28.1275	25.1459	16.1223	16.3586	21.3056	27.3525	17.6755	16.9391	17.3299	19.101	10.2486	12.5423
FBgn0031006	rictor	50.3109	66.406	50.9649	55.4983	50.7799	63.1152	36.6976	48.248	40.6575	68.9057	52.1643	41.2607	37.0088	55.687	49.1255	46.8693	49.0483	49.5831	65.5778	50.1871	50.8612	46.4366	57.2239	36.9505	38.2043
FBgn0031008	CG8010	25.2135	21.9966	20.6343	24.6702	24.6295	29.5599	32.279	26.9857	33.9908	25.4857	24.8205	18.9086	16.3652	21.6112	35.7361	21.9663	21.9862	27.985	28.2633	17.7713	25.5619	17.5177	28.9686	27.4119	30.0177
FBgn0031010	CG8028	0.0991606	0.665724	0.0477646	0.0387288	0.0422462	0.0252865	0	0.0487107	0.0312991	0.246238	0.137637	0.120822	0.0802213	0.029891	0.139959	0.0881002	0.137931	0	0	0.0638106	0.0437704	0.0536529	0.118886	0.0617384	0.157435
FBgn0031011	CG8034	65.8238	63.6599	50.6783	72.1904	69.2837	47.0077	42.6976	68.0976	55.8376	62.0521	74.8284	78.5947	63.6155	62.7413	49.5454	89.8035	81.4069	65.0383	58.1491	96.5455	66.1808	57.0599	45.9297	85.7238	73.1025
FBgn0031012	CG8051	6.53615	3.60601	3.58235	10.418	11.153	1.51719	2.23255	4.14041	4.60097	6.03284	10.4145	8.06486	6.25726	4.60322	6.3448	11.4237	11.0069	5.41173	3.5009	8.423	7.83489	2.57534	2.93253	11.6068	9.18373
FBgn0031016	kek5	52.1014	47.0445	30.9992	38.5351	37.6836	58.0326	38.6511	44.0345	31.5808	85.3627	61.2942	59.8673	61.6635	67.7929	65.8739	57.8818	55.8345	76.3493	74.572	52.4204	49.2417	42.1175	44.6219	33.0301	35.9477
FBgn0031018	narya	0.0988948	0	0.238823	0.0774575	0	0.0252865	0	0.121777	0.125196	0.123119	0.0458789	0.241644	0	0.239128	0.139959	0.293667	0.0551724	0.292526	0.0569252	0.0638106	0	0	0.118886	0.0617384	0.0524784
FBgn0031020	Naa15-16	52.8497	63.7431	55.4547	52.826	54.3286	65.3657	47.0232	44.8869	47.5746	65.6636	56.5687	35.8539	32.3025	51.8012	62.375	50.0997	48.0828	55.9212	61.6784	48.3047	54.6692	45.7391	60.4338	50.8107	56.8866
FBgn0031021	ND-18	176.835	168.733	200.373	167.579	179.842	117.936	191.907	141.87	227.732	159.07	154.979	188.059	218.015	156.27	226.78	166.744	190.152	163.522	153.527	196.983	281.443	106.877	148.211	148.728	188.712
FBgn0031022	CG12204	5.4948	8.29382	9.26634	5.49948	5.82997	7.71239	6.27906	3.26362	3.662	5.00685	5.04668	3.50384	4.06455	6.21734	9.05067	4.11134	4.08276	8.53201	6.7741	3.82864	5.33998	4.1581	5.54802	3.02518	3.77845
FBgn0031023	CG14200	116.971	151.064	113.154	105.846	109.502	147.041	115.86	105.873	81.5968	157.962	126.029	86.9314	87.1471	151.697	119.665	105.691	105.435	130.954	143.679	104.809	119.449	110.927	160.655	74.5492	91.7848
FBgn0031026	CG12231	0.0303449	0.0277385	0	0	0	0	0	0.0730661	0.0625982	0	0.0917577	0.0302055	0.0534809	0	0.139959	0.0293667	0	0	0.0284626	0.0319053	0	0.0804794	0.0792574	0	0
FBgn0031030	Tao	194.22	264.931	197.459	202.784	193.783	221.864	139.721	178.866	161.597	259.002	191.04	161.297	146.03	254.612	183.766	168.536	184.552	205.304	210.993	176.692	171.273	226.281	250.889	147.74	162.263
FBgn0031031	CG14218	0.429731	0.249647	0.238823	0.116186	0.0844924	0	0.697673	0.121777	0.0312991	1.10807	1.23873	1.32904	1.01614	0	0.139959	0.0587335	0.110345	0.0975086	0.0569252	2.3929	0.656555	0.0536529	0.277401	0.185215	0.0524784
FBgn0031032	CG14204	0.0656775	0	0	0	0	0.0252865	0	0.0243554	0.0312991	0.123119	0.0458789	0.241644	0.160443	0	0	0.117467	0.0551724	0.0975086	0.284626	0.255243	0	0	0	0.0617384	0.0524784
FBgn0031033	CG14219	0.00377569	0	0	0	0	0	0	0	0	0	0	0.0906165	0	0	0	0	0	0	0	0	0	0	0	0	0
FBgn0031034	CG14205	1.30799	0.0277385	0.0477646	0	0	2.42751	1.81395	1.60745	0.594683	5.90972	4.63377	6.76603	6.92578	0.269019	0	0.0293667	0.0827587	0.0487543	0.0284626	0.095716	0.0437704	0	0.0396287	0	0
FBgn0031036	CG14220	24.756	26.9896	29.8529	17.5441	18.2926	33.2771	33.8139	22.8697	31.6121	22.695	21.2878	17.8212	17.622	24.8992	32.1905	20.5567	21.0207	29.0576	28.0926	22.1423	25.3868	24.5462	29.5234	19.5402	23.5103
FBgn0031037	CG14207	215.061	185.515	219.383	209.135	183.391	260.35	260.372	200.006	270.237	178.195	160.484	230.015	239.995	171.903	244.088	159.05	175.145	225.684	197.36	223.912	253.693	175.23	214.946	221.518	301.856
FBgn0031040	CG14210	7.58869	5.93604	12.371	5.03474	6.25243	6.24577	10.7442	6.67337	9.32713	5.62245	10.8274	5.92028	7.62103	7.11407	12.1298	5.87335	5.76552	8.23948	8.22569	6.31725	6.78441	5.39212	6.81614	7.50122	9.39364
FBgn0031042	CG14221	8.39102	6.74046	8.26328	12.3932	10.646	9.22958	12	4.50574	7.44919	10.1368	6.5148	7.7024	7.006	7.682	8.11761	4.52248	4.46897	13.1149	9.53497	12.124	14.7944	5.66038	7.84649	4.47604	6.45485
FBgn0031043	Naa20A	28.2279	31.1226	25.2197	22.1141	22.3482	29.2312	25.5348	22.7479	23.443	31.2723	25.8298	22.5333	30.5108	36.8258	39.0018	32.0391	30.8966	34.3718	34.269	34.6492	31.821	24.7876	27.0268	21.4541	18.4199
FBgn0031044	MKP-4	19.5951	32.8424	27.6557	17.7765	15.8423	24.7555	12.6511	19.2164	14.961	26.3886	22.1136	18.7274	20.7506	20.2063	17.8214	13.8905	13.4345	19.1117	19.81	20.1961	15.4072	23.4463	24.6491	14.3542	14.2741
FBgn0031045	CG14212	0.223892	0.332862	0.334352	0.348559	0.168985	0.354011	0	0.146132	0.281692	0.164159	0.137637	0.0906165	0.133702	0.269019	0	0.146834	0.0827587	0.243772	0.483864	0.287148	0.306392	0.348744	0.31703	0.185215	0.209914
FBgn0031047	Rcd-1	92.5182	108.874	85.2599	63.5152	65.6083	151.618	138.79	143.38	150.893	96.4844	81.802	71.5568	78.3228	87.4612	92.2328	65.9283	74.5104	98.8738	98.9075	74.4032	80.4061	70.4463	98.2396	59.6393	83.2833
FBgn0031048	CG12237	90.1344	95.0876	123.949	72.3066	84.8303	94.7992	122.558	81.2739	121.002	93.2423	114.147	70.409	67.0383	77.1488	117.145	64.9005	73.2414	93.6083	87.2947	83.5919	89.1602	75.7043	106.245	71.6783	82.8634
FBgn0031049	Sec61gamma	29.6432	24.8815	34.6771	33.5004	34.7686	23.036	40.093	27.1319	34.6168	23.0643	25.5545	25.9465	25.1895	26.1845	35.5495	27.6928	26.9241	24.9622	25.8725	29.2253	29.2824	32.9965	31.8615	36.5183	31.9069
FBgn0031050	Arp10	46.2448	36.171	51.9679	29.3564	30.1215	49.3846	62.7906	49.1735	67.8878	46.457	54.6417	49.2651	38.0249	46.8691	56.8699	40.3499	41.1862	44.6102	45.8817	41.6683	51.3426	38.4423	51.0022	37.8148	48.595
FBgn0031051	Ranbp21	22.4038	29.5415	21.6374	24.2055	23.8268	28.1692	18.6976	20.288	19.781	29.2613	25.738	17.2473	12.0332	21.8802	23.5597	20.1162	20.1655	26.9124	22.827	20.4194	22.4104	22.883	29.3649	20.4046	16.3208
FBgn0031052	Elys	68.5178	112.702	102.646	57.977	59.9051	91.0315	68.9766	56.7967	60.063	87.8661	70.47	44.251	51.5556	70.8418	67.3202	44.3144	49.6276	72.4977	77.1905	40.4559	52.3931	78.9503	120.551	45.7482	60.2977
FBgn0031053	CG14223	7.43738	6.18569	4.34658	5.61567	5.44976	6.22049	8.23254	5.50431	7.1988	7.14092	7.57001	6.615	7.67451	8.48905	10.0304	7.81155	6.95173	8.53201	11.2427	11.1031	10.4173	5.41894	8.40129	5.67994	6.66476
FBgn0031054	Ssu72	22.3899	25.7136	22.5449	23.1211	20.0247	27.5876	27.9534	21.6276	29.2021	24.4186	18.6727	20.0262	19.8949	21.7906	21.4603	19.8225	17.6828	25.4985	23.6809	20.9299	19.9593	21.1661	23.8169	20.5589	20.2042
FBgn0031055	et	12.4076	4.35495	3.82117	11.5024	11.6599	3.99527	2.51162	3.3854	4.13148	58.2764	69.69	7.79302	5.69571	5.3206	8.35087	15.7112	14.731	6.33806	9.16495	8.29538	11.6867	2.19977	3.36844	14.1998	11.5977
FBgn0031057	Ubqn	154.507	177.582	165.266	182.955	185.883	170.305	168.93	151.198	145.416	156.197	147.134	116.744	113.219	163.982	151.949	175.202	168.662	159.622	167.872	156.336	142.166	130.323	149.202	135.701	126.316
FBgn0031058	CG14227	0.069211	0.138693	0	0	0	0	0	0.0243554	0.0625982	0.205199	0.0917577	0.0906165	0.213924	0.149455	0.0933059	0.0293667	0	0	0.142313	0.0319053	0	0.0268265	0.277401	0.0308692	0.0524784
FBgn0031059	CG14229	14.8224	20.1382	18.1983	9.87583	9.37865	22.1763	16.6511	13.7121	20.2192	18.55	12.1579	13.1092	14.3864	14.6466	16.5151	11.5118	9.82069	16.1864	15.199	14.0383	12.1682	14.6472	16.6837	10.4955	15.2712
FBgn0031060	Tcs4	15.8418	15.0343	19.1536	11.6961	12.2514	15.8041	25.9534	12.8353	20.2192	17.4419	19.2691	11.6895	13.6376	15.7227	21.0871	12.892	13.9035	16.674	15.0852	10.6564	15.1008	15.3179	18.9029	14.4468	15.4287
FBgn0031061	CG14232	54.8965	65.13	58.9416	42.1369	43.4713	70.7264	65.9534	58.8669	69.1397	59.5076	55.5593	41.8044	33.1314	57.6299	66.0605	49.4536	50.6207	50.0707	52.7981	49.3256	61.1034	45.9269	68.3199	47.2608	54.5776
FBgn0031062	CG14230	18.8512	22.0244	24.7898	9.83711	9.80111	30.2174	25.3953	13.8582	19.0925	24.4186	20.829	11.5083	14.4933	21.7009	30.651	14.1548	13.931	25.2547	27.2672	12.5388	14.2691	15.774	20.7258	13.3664	16.5307
FBgn0031064	CG12531	171.292	268.342	183.273	168.122	152.044	230.917	119.209	169.051	130.736	248.126	183.607	161.448	157.314	218.802	136.46	136.438	148.635	183.462	202.938	171.874	103.867	226.254	194.181	108.536	107.371
FBgn0031065	CG14234	51.7704	76.2254	67.0138	49.1081	44.4852	70.6506	44.2325	64.079	40.4384	54.4597	55.1005	45.8821	46.4749	66.0592	48.3791	43.4334	43.1173	54.2636	58.6045	56.6319	43.5953	53.2237	57.3428	27.7823	31.9069
FBgn0031066	COX6B	399.013	322.904	441.536	299.335	296.103	332.063	538.325	342.972	576.811	366.362	347.074	448.129	614.923	321.269	423.002	345.441	368.69	367.51	340.526	436.72	570.722	293.991	369.34	349.131	463.437
FBgn0031068	Alr	22.8976	21.3309	25.2675	12.8192	14.7862	26.5003	39.0232	17.0975	26.1661	29.8359	23.6735	18.3951	22.8096	21.5514	31.7706	14.8889	18.1793	28.375	30.1988	20.8342	28.2319	15.1569	23.5791	15.9285	23.143
FBgn0031069	Abcd3	124.049	123.02	107.9	140.508	131.005	107.67	79.9068	104.558	112.958	117.086	116.853	90.7675	71.5039	115.26	128.249	213.79	184	110.331	129.448	120.283	147.55	82.545	124.236	169.503	148.252
FBgn0031070	CG12702	0.669428	0.887633	0.334352	0.92949	0.253477	0.733309	0	0.608884	0.68858	1.10807	1.00934	0.483288	1.01614	0.448366	0.699794	0.675435	0.855173	1.12135	1.28082	0.350959	0.612785	0.348744	0.515173	0.370431	0.734698
FBgn0031074	SkpE	0.0110288	0	0.0477646	0	0	0	0	0	0	0	0	0	0	0	0	0	0.0275862	0	0	0.0319053	0	0	0	0	0.157435
FBgn0031077	THADA	22.0692	31.7883	29.9484	15.2979	17.3632	31.6587	33.6744	19.1677	23.2865	34.4323	32.574	12.9582	12.9691	22.8069	28.5982	15.7112	15.6138	25.6935	24.0224	13.496	16.3263	18.5371	26.0757	14.3851	13.277
FBgn0031078	Nup205	23.4791	24.077	21.112	22.0754	21.2921	27.5623	20.4186	19.874	21.5025	38.5363	34.0421	16.1297	16.7128	24.0623	26.079	18.7653	19.3931	27.8387	28.4057	19.8451	26.2184	19.7174	33.2485	18.7994	17.7902
FBgn0031080	CG12655	20.5084	16.1993	25.7451	13.9811	9.88561	22.7326	32.9302	10.0344	14.1472	23.5979	27.2062	23.7113	20.9645	17.2172	35.8761	16.1223	14.6483	35.4444	28.2064	16.7503	20.0906	14.3522	20.3692	15.7742	16.2158
FBgn0031081	Nep3	99.0952	127.431	109.715	120.911	111.192	124.334	78.1394	109.331	89.6719	117.989	82.9949	76.7219	60.8613	114.333	84.2085	92.564	95.9449	88.1478	107.332	98.1727	80.9752	132.55	117.816	81.0626	75.8838
FBgn0031082	CG17003	0.0016512	0	0	0	0	0	0	0	0	0	0	0	0	0	0	0	0	0	0	0	0	0	0.0396287	0	0
FBgn0031085	CG9570	0.0132987	0	0.0477646	0	0	0.0252865	0	0	0	0.0820795	0.0458789	0.0302055	0	0	0	0	0.0275862	0	0.0284626	0.0319053	0	0	0	0	0
FBgn0031088	CG15322	0.783396	0.443816	0	0.464745	0.464708	0.227579	0	0.170488	0.0625982	4.39125	1.33049	1.51027	1.60443	0.896731	0.979711	0.469868	0.331035	1.02384	0.939265	0.701917	1.1818	0.402397	0.435916	0.4013	0.367349
FBgn0031089	aspr	75.3725	55.4216	51.2514	66.4198	66.411	41.3688	43.4418	56.748	59.1866	81.587	64.8727	112.817	118.246	49.1708	60.6022	65.1354	72.2483	87.0752	62.02	107.68	144.836	50.9703	73.2735	107.95	110.205
FBgn0031090	Rab35	58.006	73.4239	53.3531	49.8826	44.443	79.5514	45.3953	58.9156	44.1317	77.1137	51.8431	61.1963	48.8548	61.6054	56.2634	55.7968	52.4138	67.7685	63.8985	65.5016	47.1407	63.2299	60.7508	52.4159	57.254
FBgn0031091	Phf7	0.581414	0.55477	1.71953	0.658389	0.464708	0.960888	0	0.560174	0.406888	0.287278	0.367031	0.271849	0.160443	0.747276	0.746447	0.675435	0.275862	0.68256	1.11004	0.861444	0.306392	0.429223	0.713317	0.679123	0.314871
FBgn0031092	Ech1	29.2781	18.3906	21.2075	33.694	31.6424	16.3604	14.5116	18.6562	28.2318	22.0794	26.9309	33.6791	28.7995	24.1221	35.9694	45.0779	45.8207	20.5743	28.121	35.9573	47.7535	16.0422	20.9636	49.8847	38.2043
FBgn0031093	CG9581	33.5606	34.5622	34.3428	27.8847	25.2632	38.9918	41.2557	32.003	38.6544	36.8947	37.2078	27.2151	28.7192	35.7198	42.5941	28.75	27.7793	35.6394	37.0014	27.5981	36.5482	27.2557	44.0671	27.4427	32.0643
FBgn0031094	CG9578	19.5924	19.417	24.36	16.9632	16.307	26.5256	38.7906	19.2407	25.008	22.5308	18.3515	13.7133	12.3541	16.4401	21.4137	16.3866	17.2966	15.1626	14.829	16.0484	18.6462	17.7859	22.7073	18.2128	21.7261
FBgn0031097	obst-A	12.9407	24.5208	10.2694	7.90067	6.80164	3.31253	4.8372	10.3023	3.5994	5.7866	31.9317	12.0822	12.461	3.73638	3.03244	11.3943	9.68276	11.116	7.03026	62.3111	31.9086	3.38013	14.3456	10.8042	8.0292
FBgn0031098	CG17068	18.3082	20.3323	22.0195	18.3187	19.898	23.744	14.6976	19.8009	18.1535	21.3407	18.4892	14.3778	12.7819	20.2063	19.081	14.7127	18.9517	14.09	21.0623	15.9527	18.6024	16.4178	24.5302	16.6694	15.1663
FBgn0031099	CG17065	116.114	116.363	155.092	91.1288	109.291	135.536	197.209	112.644	162.255	127.1	126.809	90.3446	87.9493	105.366	165.058	87.4248	97.8207	116.718	119.116	81.2629	114.022	80.9891	121.977	82.0813	103.173
FBgn0031100	CG1504	5.47644	10.818	5.25411	4.99601	4.73157	8.57213	3.16279	5.06592	3.88109	9.6033	3.85383	4.9537	3.71692	7.62221	5.50505	3.20097	4.44138	6.14304	4.98095	5.16866	4.77097	5.55308	7.96537	3.11779	4.35571
FBgn0031101	CG1631	0.00934439	0	0	0	0	0.101146	0	0	0	0.123119	0	0	0	0	0	0	0	0	0	0	0	0	0	0	0
FBgn0031103	CG12679	0	0	0	0	0	0	0	0	0	0	0	0	0	0	0	0	0	0	0	0	0	0	0	0	0
FBgn0031104	jb	0.115134	0.0832156	0	0	0.0422462	0	0	0.0730661	0	0	0.41291	0	0	0.149455	0.699794	0.0587335	0.137931	0.243772	0.540789	0.127621	0.0875407	0.0536529	0	0	0.0524784
FBgn0031106	Syx16	49.5774	53.7018	66.6317	43.0664	42.4152	59.4739	58.9301	44.546	63.725	47.483	54.0453	40.3545	39.6293	49.9778	78.097	32.0391	38.4552	52.9959	59.0029	30.2781	44.6458	38.952	62.3756	36.6109	52.426
FBgn0031107	HERC2	193.903	268.453	193.16	213.512	207.218	214.404	198.465	184.054	140.909	343.051	268.529	134.354	108.272	217.009	173.829	172.412	165.048	188.094	207.663	173.214	197.229	169.007	237.218	134.405	144.158
FBgn0031108	CG15459	0.566465	0.610247	2.14941	0.271101	0.718185	0.783882	0.930231	0.194843	0.500786	0.451437	0.917577	0.483288	0.695252	0.269019	1.02636	0.146834	0.110345	1.07259	1.22389	0.382864	0.131311	0.107306	0.356658	0.0617384	0
FBgn0031109	Obp19a	1.40155	0.665724	4.87199	4.06652	2.02782	0.733309	0	0.170488	1.69015	3.32422	0.229394	0.0302055	1.92531	2.27172	0	2.26124	2.92414	0.633806	0.398476	0	1.05049	0	2.41735	1.94476	0
FBgn0031110	Obp19b	35.5397	37.0032	53.4964	35.3981	28.0515	43.0124	90.9301	33.6348	40.5949	47.6882	48.1269	15.7673	21.7667	40.1437	48.3791	32.4796	17.1862	27.985	22.5139	11.5816	23.5485	29.2408	48.8622	21.6085	33.9535
FBgn0031111	Obp19c	6.25873	1.52562	1.43294	1.35551	1.14065	3.59069	4.18604	7.81807	13.2708	5.37621	4.54201	13.9247	12.7819	2.09237	2.84583	3.58274	3.28276	5.36297	3.89937	6.03011	8.97292	8.26255	8.95609	13.1194	12.8572
FBgn0031114	cactin	29.0089	32.7315	30.9037	20.0615	21.0386	41.7986	31.6279	23.7708	23.5682	39.193	31.4729	22.926	20.5367	29.6519	33.3102	22.26	21.7379	43.7326	35.2082	24.7585	30.1578	27.363	37.251	23.1828	27.971
FBgn0031115	CG11710	33.8974	37.0864	36.1101	30.9443	29.5723	43.5434	39.2092	31.662	34.3351	38.8646	33.4916	28.3932	23.7723	34.8828	37.9755	27.0761	27.9173	38.5159	39.1076	31.4267	33.0904	32.1917	42.5216	27.9984	33.8486
FBgn0031116	CG1695	113.848	184.905	112.39	104.335	105.32	196.223	109.581	141.359	100.345	152.627	90.2896	78.9873	64.284	146.466	90.2268	93.5331	98.1793	136.22	123.528	105.511	91.3487	128.66	140.959	66.801	70.2686
FBgn0031117	GstT3	12.8509	18.9177	20.3955	28.0784	17.9969	10.418	5.39534	5.6748	8.04387	14.1998	17.3422	11.7801	14.3596	9.14666	19.1277	12.6571	12.6069	8.77578	14.9998	10.5607	11.9931	5.95547	7.76723	12.1007	10.1283
FBgn0031118	RhoGAP19D	144.508	285.513	182.031	125.752	117.571	293.526	131.395	173.118	126.135	230.069	117.771	115.294	91.0245	152.654	114.72	101.345	113.462	163.522	143.195	113.966	93.0995	152.24	148.687	82.4517	99.6565
FBgn0031119	CG1812	55.6611	61.635	55.0726	45.1965	56.3142	100.615	86.3719	58.258	47.3556	78.5501	61.7988	36.2768	33.6127	63.5483	53.5576	36.3854	35.0897	54.2148	67.0294	32.3839	32.6089	72.4314	90.8687	36.1787	40.5134
FBgn0031126	Cyp6v1	22.8688	15.1175	11.3202	25.2124	34.4306	10.8479	8.69766	14.9542	15.5244	17.1546	26.7933	37.4246	38.4795	14.2281	21.4137	33.4781	30.1517	28.2287	24.2217	27.6938	26.7875	14.5936	13.9493	30.2827	27.866
FBgn0031127	CG1835	0.131632	0.138693	0.334352	0.271101	0.211231	0.101146	0	0.146132	0.187795	0.164159	0.137637	0.151027	0.401107	0.029891	0	0.234934	0.165517	0	0.199238	0	0.0437704	0.241438	0	0	0
FBgn0031128	hydra	0.0165536	0	0	0	0	0	0	0.0487107	0	0	0	0	0	0	0	0	0.0275862	0.292526	0.0284626	0	0	0	0	0	0
FBgn0031129	CG1324	0.0232663	0.055477	0.0477646	0	0	0.0758596	0	0.0243554	0	0.0410397	0.0917577	0.0302055	0	0	0	0	0	0	0.0853878	0.0319053	0.0437704	0	0	0.0308692	0
FBgn0031130	CG15452	0.0289728	0	0.0955293	0.0387288	0	0.126433	0	0	0.0938973	0.0820795	0	0	0	0.029891	0.139959	0	0	0	0.0569252	0.0319053	0	0	0	0	0
FBgn0031132	CG15450	0.00101481	0	0	0	0	0	0	0.0243554	0	0	0	0	0	0	0	0	0	0	0	0	0	0	0	0	0
FBgn0031134	CG1314	0.363494	0.610247	0.0955293	0	0.0844924	1.36547	0	0.535818	0.187795	0.164159	0.963456	0.33226	0.0802213	0.418475	0.419876	0.469868	0.0827587	0.780069	0.284626	0.287148	0.350163	0.45605	0.31703	0.123477	0.314871
FBgn0031135	CR11235	0.0141996	0	0	0	0	0	0	0	0	0	0	0	0	0	0.0466529	0	0.0275862	0.195017	0	0.0319053	0	0	0.0396287	0	0
FBgn0031139	CG11227	0.00507013	0	0	0	0	0	0	0	0	0	0	0.060411	0	0	0	0.0293667	0	0	0	0.0319053	0	0	0	0	0
FBgn0031141	CG1304	0	0	0	0	0	0	0	0	0	0	0	0	0	0	0	0	0	0	0	0	0	0	0	0	0
FBgn0031142	r-cup	1.38462	1.803	1.05082	0.92949	1.18289	2.09878	2.23255	0.828083	0.876375	0.861835	1.7434	2.35603	1.04288	1.76357	2.09938	0.734168	0.827587	1.65765	1.85007	0.861444	0.744096	0.992579	1.30775	0.709992	2.6764
FBgn0031143	CG1532	25.8356	22.8843	28.8498	30.6732	32.4451	23.1372	30.372	19.5087	26.1974	19.8222	23.3065	24.6779	20.8843	23.4645	26.7788	30.2477	26.8414	21.9882	28.2633	25.62	29.0197	21.5953	25.6398	30.1284	27.7086
FBgn0031144	CG1529	10.6559	11.6224	11.0814	9.10126	8.40699	9.53302	10.4651	7.0387	8.57596	13.0917	8.2582	7.46076	6.0166	12.7934	15.2555	11.4237	10.2345	13.0174	15.5121	10.3692	12.5621	9.17465	13.3549	9.84728	11.5453
FBgn0031145	Ntf-2	78.2542	95.8643	82.2507	56.8151	60.8767	103.624	93.5812	68.7065	75.7438	95.2122	87.6745	72.4932	101.774	84.8009	94.6588	63.2266	66.5931	91.5119	92.4749	68.6922	56.5951	67.1466	70.3013	58.1576	69.324
FBgn0031146	CG15449	1.76175	1.47014	1.19412	0.92949	1.0984	2.17464	0.372092	1.48568	2.81692	1.39535	1.55988	1.87274	1.68465	1.40488	2.65922	2.64301	3.0069	1.75516	1.50852	1.2124	2.3636	0.965752	1.42663	3.54996	1.73179
FBgn0031148	Cbs	60.1871	69.6514	72.9366	54.5688	50.4842	51.1294	34.9767	42.2079	65.8846	40.0958	48.7234	45.3686	42.4103	45.1952	70.9124	67.103	68.0828	50.3145	61.7638	39.5626	55.0193	74.1483	104.976	88.6873	100.286
FBgn0031149	Stt3A	47.3727	59.3604	56.2667	52.3613	47.4425	60.1819	59.0232	50.1477	53.5215	49.7812	43.6767	38.0891	32.864	49.2006	48.0059	40.8198	38.6483	43.3913	48.8418	34.6811	34.6661	51.2922	61.2264	40.6856	42.7699
FBgn0031150	bves	75.8192	85.3237	68.8766	77.0702	69.1148	102.941	66.0464	89.3355	82.6609	81.9153	63.0376	70.8621	71.9051	85.8471	65.1275	77.9393	75.0345	72.2051	79.9514	77.8171	61.4973	93.0073	76.1664	61.9545	64.0237
FBgn0031155	CG15446	0.550131	0.305124	0.143294	0	0.168985	3.38839	1.2093	1.82665	2.00314	0	0	0.181233	0.0534809	0.478257	0.606488	0	0.110345	0.731315	0.967728	0.574296	0.350163	0	0	0	0.104957
FBgn0031157	CG1503	1.18619	0.360601	0.286588	0.0774575	0	4.80444	4.32557	2.75216	3.19251	1.14911	1.23873	0.785343	1.73813	0.29891	0.559835	0.205567	0.524138	1.07259	1.1385	0.701917	1.09426	0.751141	0.713317	0.277823	0.419827
FBgn0031161	CG15445	29.6969	53.0915	41.2209	31.0992	29.2344	35.2494	36.6046	23.917	23.5682	26.3475	51.0632	21.2949	23.1037	20.9237	27.012	21.6433	22.869	31.9828	27.3241	39.1797	22.1478	21.3807	29.9593	27.844	24.6649
FBgn0031164	CG1724	0.00991149	0	0	0	0	0.0252865	0	0.0487107	0	0	0	0	0	0	0	0	0	0	0	0	0.0437704	0.0804794	0.0396287	0	0
FBgn0031168	CG1722	6.00919	13.6751	5.5407	1.85898	2.49252	4.70329	0.697673	3.72637	1.78405	11.0397	8.71699	9.00124	11.3647	9.59502	9.93707	3.23034	3.33793	17.259	11.1289	4.97723	5.55884	1.01941	1.38701	0.771731	1.41692
FBgn0031169	CG1494	1.3042	3.60601	6.63928	4.72491	5.44976	0.455157	0	0.584529	0.375589	0.861835	1.00934	0.453082	0.267404	0.478257	0.419876	0.323034	0.496552	0.633806	1.16697	1.30812	0.612785	0.348744	0.31703	0.4013	0.367349
FBgn0031170	Abca3	70.927	93.1182	62.0463	86.4426	75.5362	87.5925	56.279	69.7051	54.7734	83.2696	62.6247	56.4238	44.5496	90.1215	62.4683	78.6441	77.6828	67.3297	75.682	76.7004	66.2683	74.0947	87.8172	57.8181	55.2598
FBgn0031171	CG1801	0.192563	0.221908	0.525411	0	0.0844924	0.0758596	0.558139	0.219198	0.312991	0.287278	0.963456	0	0	0.119564	0.0933059	0.0293667	0.0275862	0.0975086	0.227701	0.191432	0.0437704	0.0536529	0.396287	0.0926077	0
FBgn0031174	CG1486	64.3488	72.9246	57.9385	70.1765	64.5099	79.3997	48.6511	60.1091	53.4276	72.8455	60.1472	52.6784	47.8387	67.8527	61.4419	61.4058	63.338	62.308	65.8624	61.8963	72.9214	71.4388	85.598	66.7393	62.9216
FBgn0031176	whe	11.483	0.055477	0	0.0387288	0.0422462	0.303438	0	0.146132	0.0938973	0.205199	0.0917577	0.271849	0.401107	0.179346	0.0466529	0.0881002	0.303448	0.0975086	0	0.223337	0.0875407	20.4149	0.0396287	252.356	0.104957
FBgn0031178	CG10918	0.886175	2.1636	0.238823	0.232373	0.295723	1.79534	0.744185	1.31519	0.68858	1.96991	0.917577	0.93637	1.3905	1.10597	0.933059	0.469868	0.496552	0.633806	1.3662	0.446674	0.744096	0.912099	0.792574	0.154346	0.524784
FBgn0031181	Ir20a	0.158026	0.388339	0.334352	0.271101	0.253477	0.0758596	0	0	0	0	0.0917577	0.120822	0.187183	0.388583	0.233265	0.205567	0.248276	0.0487543	0.199238	0.0638106	0.218852	0.107306	0.158515	0.0926077	0.104957
FBgn0031182	Cyp6t1	11.5109	1.9417	2.53153	11.1152	9.46314	1.56776	2.32558	5.28512	9.23324	41.1629	47.5764	11.6895	5.05394	2.80976	4.99186	18.9122	16.7724	2.68149	4.184	7.1787	12.4746	2.57534	3.88361	30.9618	19.8893
FBgn0031183	CG14621	25.1719	22.8843	26.4616	21.6881	22.2215	50.7753	42.5116	30.0545	25.2897	32.9549	20.5537	18.4253	17.0337	27.4998	25.6591	22.4949	25.1862	24.8647	27.9503	23.1314	20.8785	20.1735	20.6069	17.1942	17.6328
FBgn0031184	CG14615	5.00724	2.88481	2.91364	16.3048	13.0118	3.84355	1.76744	4.33526	3.28641	1.72367	3.11976	2.7789	1.76487	3.55703	4.24542	9.39736	8.11035	3.99785	4.83864	3.76483	4.68343	1.90468	2.85327	10.3103	4.77554
FBgn0031187	Usp2	331.337	430.391	345.099	264.556	244.901	500.218	337.488	344.117	336.528	409.659	355.791	307.643	379.447	392.649	356.708	245.154	268.276	396.324	395.573	283.128	242.663	345.444	321.31	198.026	251.004
FBgn0031188	CG14613	25.8739	30.124	29.9007	21.1846	20.3204	33.7575	30.1395	25.841	28.3257	32.7908	27.4814	20.3283	20.4297	25.3177	27.8518	23.0823	20.8552	27.6437	27.2956	23.6099	21.0098	28.5433	32.4163	21.2072	21.5162
FBgn0031189	CG14618	11.1538	13.2868	11.3202	8.94634	8.23801	14.1857	16.5581	10.4485	10.7982	12.6813	9.17577	7.61178	6.23052	11.6874	11.6632	8.22269	9.13104	11.701	11.5843	6.85964	9.23555	15.8544	18.2292	9.13729	14.9039
FBgn0031190	CG12576	91.3962	99.6645	94.1441	113.088	92.7726	113.916	97.1161	74.43	74.0537	104.2	99.3278	84.666	67.6801	84.4422	90.7399	83.8127	84.6069	86.1976	83.1677	93.3231	75.0662	90.8612	100.498	107.548	98.1871
FBgn0031191	Cp110	19.2056	23.4113	20.0134	13.5551	13.4765	22.7326	21.5814	21.1648	24.8828	30.2873	22.4348	13.8039	11.7123	21.8503	21.6936	14.6834	14.0138	28.0337	25.0186	16.6227	15.3634	16.2568	19.4973	11.9464	16.8981
FBgn0031194	CG17598	56.6552	70.5945	56.4578	53.4457	49.5125	71.1057	38.2325	58.2337	53.4589	64.5145	55.6511	46.1238	42.5173	65.551	62.9814	56.8834	57.5173	50.5582	60.8245	55.8024	57.2079	61.0838	72.0054	51.1812	48.2802
FBgn0031195	CG17600	25.7299	24.4376	24.4077	15.569	15.2931	37.7022	43.6743	24.4284	32.8954	25.4036	27.3897	23.953	25.243	27.3802	30.4644	22.0544	20.7172	36.6632	31.3942	26.4495	28.8447	18.6444	21.9543	14.2925	18.2625
FBgn0031196	Cluap1	0.78904	0.721201	0.668705	0.697118	1.14065	0.935601	0.511627	0.657595	0.469487	1.43639	0.82582	0.573904	0.828954	0.717385	1.02636	0.675435	0.551724	0.877578	0.455401	0.574296	0.744096	0.938926	0.911461	0.895208	1.10205
FBgn0031197	CG17601	0	0	0	0	0	0	0	0	0	0	0	0	0	0	0	0	0	0	0	0	0	0	0	0	0
FBgn0031201	CG12446	0.0164834	0	0	0.0387288	0	0	0	0.0243554	0	0	0	0	0	0	0	0	0	0	0	0	0.175081	0	0	0	0.157435
FBgn0031208	CR11023	0.0163347	0.0277385	0	0.0774575	0.0422462	0	0	0	0	0	0.183515	0.0302055	0	0	0	0	0	0	0	0	0	0	0	0.0308692	0
FBgn0031209	Ir21a	0.838588	1.0818	0.955293	0.503474	0.591447	0.986175	1.48837	0.706306	1.15807	1.02599	0.688183	0.694726	0.775473	0.747276	1.25963	0.763535	0.413793	0.877578	1.30928	0.95716	0.787866	1.20719	0.554802	0.277823	0.314871
FBgn0031213	galectin	88.5668	104.158	85.8808	87.6045	86.0977	116.798	80.1394	106.092	87.9505	75.0617	67.029	66.1802	65.8082	98.1921	92.6061	101.491	102.841	98.6787	101.782	93.9931	77.386	92.0147	83.4581	80.26	74.0995
FBgn0031214	CG11374	0.889916	0.998587	0.573176	0.852033	0.591447	1.46662	2.23255	1.33955	1.31456	0.369358	0.688183	0.724932	0.882435	0.926622	1.07302	0.587335	0.717242	0.731315	0.796952	1.08478	0.569015	0.777967	0.871832	0.4013	0.787176
FBgn0031216	Zir	78.7896	109.928	80.3401	90.664	81.0282	69.892	47.5348	54.9701	47.2304	115.896	95.6575	86.8408	100.17	98.4312	64.5676	70.5389	75.2276	83.6137	101.184	79.1571	56.7702	94.8852	80.9615	53.4038	52.0586
FBgn0031217	CG11377	27.0746	29.3196	31.2858	25.0575	23.6156	40.0791	24.6976	28.1061	30.4853	34.104	23.0771	21.7177	16.9802	29.5323	29.1581	26.6063	26.8966	26.8149	30.6827	22.8123	21.8414	28.9457	32.2974	23.5841	22.0934
FBgn0031219	CG13694	0.450313	0.166431	0.525411	1.00695	0.88717	0.227579	0	0.462752	0.281692	0.123119	0.550546	0.573904	0.508068	0.0896731	0.32657	0.117467	0.22069	0.195017	0.313088	0.095716	0.218852	0.697488	0.515173	1.23477	1.4694
FBgn0031220	CG4822	17.2902	16.6431	18.2939	76.2957	60.5388	4.70329	3.53488	9.86392	10.4852	16.539	26.0592	19.3013	18.3974	2.3315	4.29207	5.05108	4.11035	1.85266	3.98476	3.28625	3.23901	9.09417	11.6112	52.9716	32.4842
FBgn0031224	CG11454	22.4328	16.8373	21.924	13.0516	12.0402	30.1921	31.5813	21.0674	31.7999	21.9563	23.123	22.2614	23.7188	22.6873	30.511	17.8256	18.0966	25.206	23.4816	20.1961	22.6293	21.9709	27.8986	18.8611	19.4695
FBgn0031227	CG3709	3.97397	5.04841	3.72564	4.18271	4.18237	4.14699	4.55813	4.33526	3.75589	4.43229	3.80795	3.38301	3.44952	5.23093	3.59228	3.81768	3.03448	3.31529	5.52174	3.44577	2.97638	4.6678	5.07248	2.96345	2.72888
FBgn0031228	ND-15	118.751	90.0115	126.051	83.6154	82.718	101.121	234.837	117.076	180.283	94.5966	85.4723	124.145	141.323	91.0481	136.413	108.305	110.152	103.944	81.9438	131.131	148.338	110.632	116.944	109.493	140.432
FBgn0031229	CG3436	36.0672	43.8823	42.3195	29.6662	28.3472	53.4304	56.0929	38.8955	48.9518	40.3831	33.9045	31.4137	32.0351	31.9834	33.5901	30.3946	29.1586	38.4672	30.085	31.3948	24.9491	38.6569	36.3792	29.8505	31.3821
FBgn0031231	mRpL10	26.6373	23.6055	30.5694	16.847	16.0958	28.4979	31.2093	26.3769	46.2288	24.5007	22.9853	24.2852	26.2056	23.0759	29.7179	26.0483	26.4	28.2287	26.5841	28.5872	32.2588	22.8561	27.2646	24.4176	26.4491
FBgn0031232	CG11617	4.49481	4.57686	5.20634	5.18965	5.28077	5.00673	3.53488	4.94414	4.66357	4.71957	3.62443	3.50384	5.53527	3.10867	3.63893	3.96451	3.28276	5.16796	4.8671	4.62627	5.03359	4.10445	4.91396	4.29082	5.09041
FBgn0031233	Tbc1d15-17	20.1995	21.858	20.1567	23.7407	20.4894	28.3209	15.4418	18.2909	20.0001	24.4186	18.9939	14.8309	13.7713	21.402	19.9208	21.1147	19.5862	19.8918	21.9162	18.8879	18.1647	22.8561	22.7073	21.3924	16.6357
FBgn0031235	CG13693	0.00502709	0	0	0	0	0.0252865	0	0.0487107	0	0	0	0	0	0	0.0466529	0	0	0	0	0	0	0	0	0	0
FBgn0031238	CG3645	26.6931	26.2961	30.044	17.7765	18.7996	40.5343	36.8837	20.4342	31.0174	35.8277	24.1782	17.2171	22.2748	27.0215	36.9025	18.5598	20.6069	43.3426	41.7546	20.8342	27.4878	19.02	28.6119	15.3729	19.8368
FBgn0031239	CG17075	40.4141	57.3633	44.7077	40.7427	39.3734	66.3771	44.9767	49.003	40.1881	47.6061	37.6207	32.9844	31.0189	45.3148	25.5192	32.7145	36.2759	38.1259	37.3144	35.1916	26.7875	54.5114	53.1421	26.5784	26.5016
FBgn0031240	CG3345	4.32978	7.82226	4.48988	3.83415	3.16846	7.40895	3.48837	3.96993	5.16435	5.58141	6.05601	4.50062	4.57262	4.60322	4.0588	1.96757	2.81379	4.72917	5.7779	4.94532	3.06392	3.97032	4.35916	1.57433	1.99418
FBgn0031244	CG11601	14.9247	11.6224	10.6993	19.2095	18.0814	11.3284	13.8604	17.4628	15.7748	7.83859	9.86396	12.5957	12.2204	13.989	14.6957	22.0544	20	15.0651	15.1706	14.2617	17.5957	14.218	14.4645	18.645	17.4753
FBgn0031245	CG3625	137.046	127.764	123.519	150.423	146.552	114.7	118.884	133.151	155.619	122.298	124.699	121.789	108.486	148.529	146.817	182.808	178.593	120.764	130.871	153.784	152.759	124.984	135.055	136.01	130.251
FBgn0031247	CG11562	9.28547	7.54488	9.3141	8.44287	7.47757	10.6962	5.53487	7.93985	11.2677	10.5883	7.1571	9.42411	9.97419	8.81786	11.8965	9.95532	10.9793	7.41066	9.02264	9.82684	10.8113	7.24314	10.0657	10.6499	10.8106
FBgn0031248	CG11912	0.00763329	0	0	0.0387288	0	0	0	0	0	0	0	0	0	0	0	0	0	0.0487543	0	0.095716	0	0	0	0	0
FBgn0031249	CG11911	0.0398363	0	0	0.116186	0	0	0	0	0	0.205199	0.41291	0	0	0	0.0466529	0.0293667	0	0	0.11385	0.0319053	0	0	0	0	0
FBgn0031250	Ent1	21.3468	15.3394	11.0814	29.3177	24.2071	13.503	11.0697	14.1018	10.7982	16.498	17.0211	20.5397	13.905	21.1629	21.4603	37.3251	33.0483	23.012	22.4854	31.3629	31.4709	14.1107	18.7048	32.7214	28.076
FBgn0031251	CG4213	17.8089	36.7813	43.0837	29.7437	18.4616	9.65945	7.48836	15.2708	13.4273	6.07388	30.1424	11.8708	12.1669	9.98361	8.30422	12.0697	12.5241	12.4324	7.51412	48.2727	17.8583	7.67237	24.7679	15.6816	16.1634
FBgn0031252	CG13690	0.3943	0.499293	0.382117	0.348559	0.295723	0.404584	0.976743	0.31662	0.938973	0	0.321152	0.302055	0.106962	0.179346	0.233265	0.381768	0.358621	1.12135	0.313088	0.638106	0.525244	0	0.118886	0.123477	0.577263
FBgn0031253	CG11885	7.66442	8.9318	11.8934	6.62262	6.54816	8.31927	13.6279	6.13755	9.70272	7.0178	9.54281	4.92349	4.65284	7.23363	11.0567	5.55031	6.51035	7.65443	8.85186	5.26438	5.60261	6.30422	9.78829	5.12429	7.08459
FBgn0031254	CG13692	0.0431768	0	0	0	0	0	0	0	0	0.287278	0	0.0302055	0.427847	0	0.0466529	0	0	0	0	0	0	0.134132	0.0792574	0.0308692	0
FBgn0031255	BBS8	0.628816	0.693463	1.14635	0.697118	0.380216	0.480444	0	0.608884	0.594683	1.14911	1.00934	0.755137	0.534809	0.508148	0.186612	0.646068	0.358621	0.780069	0.341551	0.701917	0.919177	0.509703	0.951089	0.246954	0.892133
FBgn0031256	shv	28.4595	25.6859	25.1242	28.9691	28.8964	25.6911	26.2325	22.1147	29.3273	38.2901	32.1611	22.4729	19.5205	22.0297	27.7585	31.2168	29.2138	24.0359	27.5518	27.63	30.3329	21.7294	27.4627	46.7051	42.8749
FBgn0031257	CG4133	73.663	95.2263	72.5545	42.7953	38.2328	100.742	69.0231	68.1707	70.2039	97.4694	78.2235	62.4952	63.4283	93.0209	93.6324	53.2419	58.1242	87.319	96.5736	60.4925	63.9047	82.9742	111.396	45.9025	62.7642
FBgn0031258	CG4297	28.6818	33.4527	24.9809	40.2392	36.1627	28.6496	17.7674	27.9113	20.2505	34.1451	25.0499	25.9163	22.8898	32.3122	23.2332	33.3606	31.6138	30.4227	31.5081	31.3948	23.8986	31.2796	30.95	25.8375	25.1372
FBgn0031260	Spp	41.2932	37.2251	31.6202	43.686	45.4569	37.9045	31.6744	30.5173	32.8328	56.3065	45.9706	39.7504	34.0673	39.3366	45.1134	47.1042	43.0069	37.3946	40.0184	41.4769	49.6356	32.0844	44.7408	54.2064	49.907
FBgn0031261	nAChRbeta3	43.4391	3.88339	3.72564	5.53821	4.90056	4.19756	8.18603	11.0573	6.76061	333.817	456.541	10.5115	7.21992	13.2417	21.507	14.1841	15.4483	10.3359	9.99037	13.496	18.4711	8.36985	15.6533	21.8863	23.6153
FBgn0031263	Tspo	94.8313	69.6237	80.2446	82.8408	75.3672	81.6249	92.2789	53.046	71.1429	91.3545	85.8394	87.7167	73.9641	98.1323	185.305	100.141	94.2345	135.342	141.544	103.054	133.762	58.5085	84.1714	89.0268	107.686
FBgn0031264	CG11835	13.0375	10.2078	8.59763	10.9215	8.57597	14.565	6.79069	9.86392	8.63855	21.0534	12.9378	13.8039	18.1568	10.1331	9.89042	10.5133	9.43449	12.4811	12.922	18.7284	20.6158	13.0913	18.5066	15.3111	17.1604
FBgn0031265	CG2794	7.26214	6.37986	7.35575	8.05558	10.0968	6.90322	7.20929	6.1132	8.01257	7.34611	7.66177	5.4974	5.8829	6.42657	6.76467	9.69102	8.05518	6.43557	5.7779	7.59347	10.4173	5.17751	5.94431	8.30382	7.18955
FBgn0031266	Sf3b1	52.1123	59.9429	54.1173	54.4914	54.0329	68.9564	82.0464	54.5317	59.8126	66.9358	46.7506	35.9445	31.6874	47.1979	46.6063	50.129	50.4	41.7337	46.2232	43.2636	45.8713	52.9018	66.6555	44.5443	45.9186
FBgn0031267	Ipk2	7.77909	8.43251	8.11999	6.97118	6.21019	10.5445	10.9767	5.35818	6.9171	12.4761	8.85462	7.03788	7.08622	6.36679	10.4503	6.66625	5.87586	7.65443	8.85186	6.12582	8.7103	5.17751	8.04463	6.91471	6.87467
FBgn0031268	cold	13.2643	12.3991	9.60069	15.9175	14.7017	12.8708	18.6046	13.7851	11.7372	11.8605	8.48759	14.0758	11.231	13.6602	15.8153	15.4469	13.9035	12.9686	9.64882	13.6874	14.1378	11.8036	13.7512	13.3972	14.8514
FBgn0031270	CG13689	4.34095	4.32721	6.54375	4.49254	2.87274	4.82973	9.39533	3.8725	4.78876	4.96581	3.67031	3.62466	3.66344	4.03529	4.33872	3.31844	2.62069	4.72917	3.9563	4.46674	4.28949	4.96289	4.39879	3.39561	2.62392
FBgn0031273	CG2839	0.310645	0.221908	0.143294	0	0	0.379298	3.25581	0.0730661	0.156496	0.328318	0.275273	0.060411	0	0.29891	0.7931	0	0.0275862	0.68256	0.540789	0	0	0.187785	0	0.0308692	0
FBgn0031275	GABA-B-R3	70.837	124.712	78.1907	66.3036	63.7495	104.863	104.744	80.0074	64.5075	99.5624	76.2048	53.6449	52.8124	92.0943	59.7624	56.3548	60.6069	81.566	82.143	69.2345	55.6321	52.3116	64.9118	27.0414	29.1255
FBgn0031276	CG12506	0.0128595	0	0	0	0	0	0	0	0	0	0	0.0302055	0	0	0	0	0	0	0	0.0638106	0	0.214612	0	0	0
FBgn0031277	CG13947	0.572426	0.0832156	0	0.0387288	0	0.126433	0	0.0974215	0.0938973	0	0.0458789	0.0302055	0	0.0597821	0	0.0293667	0	0	0	0.0319053	0	0.938926	0	12.1625	0
FBgn0031279	CG3544	0.0554328	0	0	0	0.0422462	0	0	0.121777	0.500786	0	0.0917577	0.120822	0	0.119564	0	0.0587335	0.0551724	0	0.0284626	0.0319053	0.0437704	0.0536529	0	0.0617384	0
FBgn0031281	Saf6	17.1477	18.9731	17.864	13.3614	14.4482	20.7602	18.9302	15.4413	19.6245	20.4378	17.5257	10.5115	11.124	17.8151	21.0871	14.0079	16.0828	16.869	17.903	14.3255	16.5452	19.9589	28.0968	13.5825	16.2683
FBgn0031282	Pex12	9.15222	7.35071	8.5021	7.86194	7.05511	11.5307	15.3488	7.35532	10.1409	8.45419	12.5708	9.87719	9.14523	7.86134	12.0365	8.13459	9.02069	9.26332	9.64882	7.24251	8.7103	8.12842	10.0657	7.31601	7.03211
FBgn0031283	CG15880	0.00421442	0	0	0	0	0.101146	0	0	0	0	0	0	0	0	0	0	0	0	0	0	0	0	0	0	0
FBgn0031284	PGAP2	17.7066	20.3323	20.9209	16.0724	16.476	24.8314	23.6744	22.8453	24.0064	17.4009	14.3142	18.1233	16.2047	15.9618	14.6957	13.3619	15.7517	15.3089	16.8783	14.9955	16.9391	18.3493	17.5952	14.3851	15.5336
FBgn0031285	CG3662	887.642	1141.05	1015.52	758.619	691.654	1120.37	1026.37	868.853	980.914	1071.96	937.122	785.494	745.122	881.815	857.667	766.589	794.069	816.927	802.503	839.174	859.475	894.394	999.159	799.544	849.049
FBgn0031286	CG3862	20.3301	25.7691	24.0256	16.6534	14.6172	31.2289	29.1627	22.6261	32.4259	20.8892	20.0949	18.2139	21.0982	18.0542	19.6875	14.0079	14.0414	15.1138	16.4514	14.3255	17.9896	18.4298	26.1153	15.805	21.0963
FBgn0031287	CG4291	23.1994	23.6887	33.6263	11.5799	14.237	38.1827	48.0464	18.2422	32.2694	25.0342	27.0227	15.4954	17.2208	22.2987	33.87	16.2104	14.9793	27.2537	22.3716	14.485	17.8583	20.2003	25.402	15.589	21.6211
FBgn0031288	CG13949	0.145773	0.138693	0	0.0387288	0.126739	0.354011	0	0.0487107	0.250393	0.205199	0.137637	0.120822	0.240664	0.0896731	0.139959	0.0587335	0.193104	0.0975086	0.0853878	0.0638106	0.0437704	0.160959	0.277401	0.154346	0.472306
FBgn0031289	CG13950	0.825453	0.859894	0.811999	1.39424	0.760431	0.58159	1.25581	1.02293	0.751179	1.31327	1.00934	1.05719	0.294145	0.687494	1.07302	0.528601	0.689655	0.292526	0.540789	0.574296	0.875407	0.348744	1.1096	1.29651	0.68222
FBgn0031292	CG15824	0.839229	1.02633	1.67176	0.852033	0.760431	0.278152	2.32558	0.511463	1.90925	0.328318	2.79861	0.33226	1.01614	0.418475	0.653141	0.587335	0.413793	0.68256	0.76849	0.382864	0.350163	0.268265	0.713317	0.463038	0.629741
FBgn0031294	IA-2	8648.18	14292.1	10727.7	5027.3	4777.87	18554.1	10261.4	8696.96	7705.62	13247.3	10490.2	7048.51	8704.6	10429.8	10018.2	4470.29	5329.77	11084.9	11623.6	4897.31	4123.56	9081.34	8514.39	3288.37	5161.15
FBgn0031295	CG4375	0.150874	0.19417	0	0	0.0422462	0.177006	2.04651	0.0243554	0	0.123119	0	0.181233	0	0.029891	0	0.0293667	0.0551724	0.438789	0	0.0319053	0.0437704	0.0804794	0.0396287	0.0308692	0.0524784
FBgn0031296	CG4415	0.0498112	0.110954	0.143294	0.116186	0.0844924	0.151719	0	0.0730661	0	0.0410397	0	0.0906165	0.0802213	0.0597821	0.139959	0	0	0	0.0284626	0.0319053	0.0437704	0	0	0	0
FBgn0031298	Atg4a	70.9151	84.1864	74.9905	92.7554	76.8036	78.54	85.8138	56.3827	70.9864	63.9399	82.9031	64.3075	55.9678	53.8636	85.0483	81.4927	79.8345	70.6938	64.6385	61.673	73.7093	45.9537	57.5805	73.9318	65.9654
FBgn0031299	CG4629	144.622	176.112	159.247	132.065	133.709	142.818	128.884	119.439	122.129	169.905	135.985	98.5907	85.4892	174.773	152.462	177.346	179.586	147.141	164.4	137.512	163.745	147.921	181.064	114.494	126.106
FBgn0031301	CG14339	0.0224771	0	0	0.0774575	0.0844924	0	0	0	0	0	0.0458789	0.0302055	0	0	0	0.0293667	0	0.146263	0.0284626	0	0	0.0268265	0.0396287	0.0308692	0
FBgn0031302	CG14340	10.4408	14.0912	10.0306	8.67524	8.28025	11.7329	13.7209	12.8353	15.3679	7.09988	6.74419	9.66576	7.70125	8.75807	7.2312	7.19485	8.88276	8.09322	7.6849	10.0183	10.3736	13.0913	16.8818	11.2055	15.2187
FBgn0031304	TBC1D23	79.985	82.106	74.7516	84.4287	87.7876	82.9651	84.651	76.4272	77.0271	99.3162	76.526	58.0247	51.3684	87.3117	97.6446	80.1712	76.6621	80.1033	81.2607	65.0869	78.0863	75.7847	117.103	72.0488	72.9975
FBgn0031305	Iris	37.1118	6.43534	9.26634	95.815	113.896	4.65272	3.25581	23.8196	38.3414	47.4419	103.87	51.742	45.7529	3.04889	5.87827	10.1609	10.2069	4.38789	7.51412	1.11669	2.8013	4.10445	6.18208	171.972	119.021
FBgn0031306	CG4577	842.419	1085.02	928.162	490.732	451.823	1315.56	871.999	608.519	642.915	1355.75	1021.63	504.341	466.407	1305.01	1350.04	666.713	686.4	1208.81	1409.69	555.95	559.035	829.608	1006.89	433.25	463.804
FBgn0031307	MFS3	13.467	7.98869	9.12304	5.1122	4.64708	10.3675	15.9535	6.57595	6.25982	6.4022	8.07468	4.01733	4.84002	9.71459	12.7829	8.54572	8.05518	42.5138	42.6085	43.8698	44.3394	5.25798	5.58765	4.69212	5.87758
FBgn0031309	Tfb4	4.55993	4.68781	3.58235	2.8272	3.50643	6.49864	4.8372	3.82379	5.00786	6.89468	6.83595	3.65486	4.54588	4.78257	6.20484	3.28907	4.16552	3.60782	5.80637	3.03101	3.85179	4.53367	7.01428	2.93258	3.51606
FBgn0031310	Vps29	24.7246	22.4127	25.7929	18.7447	18.7151	26.0451	38.186	23.7952	37.3398	29.0151	26.0133	25.9163	26.473	22.8965	29.438	18.9122	21.1035	26.9124	25.104	20.7066	22.498	15.7203	24.9661	19.9724	26.7115
FBgn0031312	Tango14	27.9566	23.9106	32.3367	21.2234	19.4755	39.4976	38.1395	27.5703	40.2507	32.8728	36.7031	21.2647	20.296	22.6574	35.7361	23.4934	24.8828	24.2309	25.9294	20.5151	28.4507	22.0513	30.633	26.8254	32.0118
FBgn0031313	CG5080	133.217	187.374	193.686	69.0147	62.9891	77.2503	70.279	91.8197	83.193	269.385	404.468	128.857	118.006	83.665	153.675	85.6628	97.1862	103.993	115.501	173.501	114.328	84.1278	140.286	136.565	152.397
FBgn0031314	IntS14	12.6351	14.5072	12.6576	9.68219	9.20967	14.4386	16.3256	11.8611	15.9625	13.7073	10.9192	7.7326	8.90457	14.7662	19.4076	10.0434	11.5035	12.0911	13.6051	9.18873	12.2557	12.8767	16.6044	12.502	12.4899
FBgn0031315	CG14341	18.3892	15.6445	21.3508	11.5024	12.8428	23.8199	27.3488	17.8038	27.0111	18.8372	22.0219	14.6195	18.9322	16.4999	25.7524	12.5396	16.1655	19.1117	17.8176	15.2826	16.9391	15.5325	21.8354	14.6011	17.5278
FBgn0031317	Charon	19.8102	20.7207	24.6465	17.1181	16.0535	30.0657	22.6511	18.8267	22.5354	25.8961	21.8383	13.079	16.793	19.0705	26.0323	15.4763	16.3586	21.4519	17.5045	13.3364	18.9088	16.9007	20.171	18.8611	21.1488
FBgn0031318	CG4887	182.871	263.128	191.966	94.7693	109.206	362.988	256.604	190.581	184.258	264.665	212.924	131.545	169.454	228.876	215.163	125.719	130.29	219.736	227.815	105.511	113.278	162.944	214.352	86.7117	126.421
FBgn0031319	CG4896	97.2969	132.23	106.229	61.3076	65.2281	154.425	151.395	89.3599	101.597	128.536	105.797	66.15	84.2591	116.157	124.703	66.8974	74.7035	126.42	120.681	67.2245	74.147	86.408	112.466	47.0138	71.7905
FBgn0031320	CG5126	11.9743	10.4574	10.4127	12.6643	11.9134	12.618	11.3023	9.52295	10.3287	15.2257	13.9013	13.1998	10.3753	9.38579	13.9026	13.0682	11.8897	8.4345	10.275	8.3911	8.66653	12.2329	17.5555	18.645	13.0147
FBgn0031321	Tgt	7.79892	8.62668	6.59152	5.1122	6.16794	14.3122	9.72091	7.86678	7.94997	6.97676	9.81808	5.46719	4.97372	8.07058	11.5699	6.07891	6.48276	7.8982	9.19342	5.83867	7.00326	7.35045	11.1357	6.51341	6.45485
FBgn0031322	CG5001	39.165	34.0629	25.8407	43.9184	38.3595	32.9231	18.4651	27.3024	33.9595	39.7675	43.8602	43.7375	45.0042	36.9453	40.728	39.4395	40.1931	36.6145	35.8059	61.2263	62.4603	31.7625	38.955	43.8652	44.7641
FBgn0031323	CG5139	0.00538139	0	0	0	0	0.0252865	0	0	0	0	0	0.0302055	0	0.029891	0	0	0	0	0	0	0.0437704	0	0	0	0
FBgn0031324	CG14342	0.184871	0.110954	0	0.232373	0	0.0758596	0	0.389686	0.156496	0.287278	0.550546	0.120822	0.294145	0.328801	0.0466529	0.0881002	0.441379	0.292526	0.0284626	0.350959	0.0875407	0.0536529	0.198144	0.0926077	0.209914
FBgn0031327	CG5397	51.2863	24.9647	20.8731	35.8628	30.544	32.3668	39.9999	34.0975	34.5229	93.6527	95.9327	45.1572	60.7543	42.2061	55.9369	59.8788	46.869	58.1639	51.745	94.025	90.7359	30.8504	38.6776	64.8254	48.2277
FBgn0031331	CG5440	0	0	0	0	0	0	0	0	0	0	0	0	0	0	0	0	0	0	0	0	0	0	0	0	0
FBgn0031332	CG5556	0.00182376	0	0	0	0	0	0	0	0	0	0	0	0	0	0	0	0	0	0	0	0.0437704	0	0	0	0
FBgn0031333	CG5561	0.0310826	0.0277385	0.0955293	0	0.0422462	0.0252865	0	0.0487107	0.0625982	0	0	0.060411	0	0	0	0	0	0	0.0284626	0	0	0	0	0.0926077	0.262392
FBgn0031335	CG5565	0.119013	0.19417	0.191059	0.0387288	0.126739	0.556304	0	0.0974215	0	0.0820795	0.229394	0.241644	0	0.0597821	0.0466529	0.117467	0.0551724	0.195017	0.256163	0	0	0.0536529	0	0	0.314871
FBgn0031337	CG14346	0.0116161	0	0	0	0	0	0	0	0	0	0.0458789	0	0	0	0	0	0	0	0.0284626	0.0319053	0	0.0536529	0.118886	0	0
FBgn0031343	CG18131	0.03736	0.221908	0.0955293	0.0387288	0	0	0	0.0243554	0	0.205199	0.0917577	0.060411	0	0	0.0466529	0	0.0551724	0	0.0569252	0	0	0	0	0	0
FBgn0031344	CG7420	13.8964	13.7306	16.1922	14.5233	12.9273	14.6662	22.7907	11.8854	15.6809	9.1929	13.9472	10.2397	12.0332	11.7173	16.4218	11.6586	12.4966	14.675	14.2028	13.2407	13.2624	10.9452	15.0193	15.2185	16.8456
FBgn0031345	CG18132	0.00560804	0	0	0	0	0.0758596	0	0	0	0	0	0	0	0	0	0.0587335	0	0	0	0	0	0	0	0	0
FBgn0031347	nis	0.772988	0.832156	1.38517	0.774575	0.337969	1.56776	0.511627	0.535818	1.06417	2.21615	0.779941	0.724932	0.160443	0.627712	1.02636	0.704802	0.579311	1.41388	0.825415	0.319053	0.569015	0.509703	0.554802	0.216085	0.314871
FBgn0031351	CG14352	5.68677	5.49223	7.92893	3.71796	4.26686	6.22049	8.60464	5.38254	6.63541	7.0178	6.37716	5.55781	5.7492	6.36679	7.09124	3.87641	3.86207	6.7281	5.57867	4.40293	4.42081	6.73344	6.14245	3.92039	4.40819
FBgn0031356	CG17660	53.7652	59.7488	54.0696	43.6086	43.7248	66.0484	70.8371	54.4586	51.8313	72.23	57.3945	39.6296	39.148	59.0946	53.7442	47.8678	50.3724	61.9667	54.9043	48.847	48.3225	52.4725	66.6951	42.4452	50.9041
FBgn0031357	mRpL48	31.6704	34.7564	36.4444	17.273	18.7573	45.718	62.7906	25.5244	44.7264	39.3571	30.1424	23.0166	25.4034	31.6546	42.4075	22.4362	23.5862	35.1519	26.1002	20.4513	23.7673	32.6478	40.0646	25.3745	32.5366
FBgn0031359	Rim2	89.4754	96.1694	77.0921	82.7634	75.1137	104.18	86.651	91.016	98.0914	97.6746	81.8479	81.0715	80.7027	95.0535	87.2876	83.5484	88.3587	95.1684	93.158	83.3048	87.8909	95.3412	96.8526	93.719	95.3533
FBgn0031360	CG31937	45.4473	16.1438	20.491	47.404	43.1334	21.8981	16.5116	23.6491	33.271	68.4953	97.4467	58.0247	43.8008	19.6384	43.154	91.2131	85.2138	26.4248	41.2992	40.2964	69.1572	12.206	19.2992	91.3729	61.1899
FBgn0031361	CG17652	6.84429	7.37845	8.21552	5.57694	6.29468	8.77442	10.8837	5.35818	9.17064	5.12997	8.16644	5.01411	6.92578	7.14396	10.6835	4.69868	6.17931	6.14304	5.29404	5.96629	7.0908	6.06278	6.30097	5.09342	6.71724
FBgn0031364	CG17648	0.00101481	0	0	0	0	0	0	0.0243554	0	0	0	0	0	0	0	0	0	0	0	0	0	0	0	0	0
FBgn0031365	CG17650	0.383193	0.776678	0.143294	0.271101	0.168985	1.26433	0.279069	0.63324	0.970272	0.533517	0.779941	0.422877	0.721992	0.0597821	0	0	0.0275862	0.34128	0.483864	0.191432	0.0437704	0.214612	0.118886	0.277823	0.472306
FBgn0031367	c-cup	0.0387357	0	0	0	0.126739	0	0.325581	0.146132	0	0	0	0.0302055	0	0.029891	0.0466529	0.0293667	0.0275862	0	0.11385	0	0	0.0536529	0	0	0
FBgn0031372	CG7295	0.00609936	0	0	0.0387288	0	0.0252865	0	0	0	0	0	0	0	0.029891	0	0	0	0	0	0	0	0	0	0	0.0524784
FBgn0031373	CG15358	2.70587	0	0	0	0	0	0	0	0	31.97	32.8493	0	0	0.0896731	0	0	0	0	0	0.0319053	0	0	0	0	0
FBgn0031374	Wdr62	231.482	284.653	152.226	217.888	205.612	310.974	170.837	236.345	170.048	308.906	206.363	214.217	179.054	267.375	190.251	209.737	211.779	373.604	320.716	284.149	241.131	229.125	222.515	159.933	188.135
FBgn0031375	erm	24.0581	34.4235	24.9809	17.5054	15.9691	27.537	29.5348	22.6261	24.8828	32.0931	25.8298	21.5969	21.0447	28.0079	24.4461	17.1208	19.1724	27.3512	28.7187	20.7066	21.8414	24.117	33.2089	14.632	20.0468
FBgn0031377	CG15356	37.7202	59.6656	41.2209	28.0396	29.2344	57.2234	33.3488	31.8812	26.3226	51.4638	36.8407	25.433	23.6653	55.6571	48.0059	29.9834	32.9931	41.5387	43.9747	31.4267	31.5584	41.0981	54.8461	22.6271	27.2363
FBgn0031378	CG15362	2.79018	1.47014	3.15247	2.40118	2.11231	1.18847	4.13953	2.55731	3.16121	1.96991	3.48679	2.89973	1.92531	3.40758	4.89856	3.55338	3.3931	3.12028	3.2732	2.77576	3.28278	1.50228	1.82292	3.05605	2.41401
FBgn0031379	CG7289	43.3488	46.4343	45.3764	43.9959	41.9927	44.3779	39.3953	42.9385	45.6654	51.1355	51.5679	38.512	34.9498	44.3583	46.7462	45.4891	41.8759	40.7586	43.7185	38.9564	42.1509	38.3887	50.6851	40.8091	40.0935
FBgn0031381	Npc2a	293.929	231.866	278.611	241.513	260.279	161.631	370.139	289.999	471.771	279.891	335.925	411.489	384.367	277.12	346.491	248.002	262.759	239.579	233.649	253.711	365.176	225.986	280.651	270.816	332.871
FBgn0031384	CG4238	103.263	132.119	109.047	89.386	87.5341	132.021	127.535	121.704	112.176	112.572	106.531	83.0953	76.5846	114.423	85.6081	87.9827	98.1242	107.064	105.881	117.794	109.207	100.626	116.112	68.1592	77.0383
FBgn0031388	CG12674	0.0245827	0.166431	0	0.0387288	0.0422462	0.0252865	0	0	0.0938973	0	0	0	0	0	0.0933059	0.0587335	0.0275862	0	0	0	0.0437704	0	0	0	0
FBgn0031389	CG4259	5.2441	1.52562	1.24188	13.7874	14.7017	1.28961	3.58139	1.97278	1.31456	2.91382	3.11976	3.8663	3.95759	2.9891	4.99186	6.69562	6.17931	2.34021	2.84626	6.89155	8.44768	1.60959	2.17958	15.1877	12.2275
FBgn0031390	tho2	76.0407	102.272	85.3076	69.4794	73.0859	102.309	85.0696	67.8541	80.7204	95.7868	74.8284	49.5068	45.5925	81.2737	81.4094	64.8418	60.9931	102.384	101.611	65.5973	66.0932	73.0753	88.1343	50.286	57.4639
FBgn0031391	CG11723	16.9226	19.1951	20.9687	18.4349	17.2787	17.473	14.7907	16.6104	19.9375	13.9535	14.9106	15.4048	13.9853	17.5759	18.7078	17.0621	16.1104	17.4053	16.4229	16.846	16.195	18.242	18.4274	14.7246	15.4811
FBgn0031392	AIF	32.5234	41.7187	34.5816	31.0217	31.9381	47.8927	27.2558	36.4113	34.4916	42.7224	30.5095	23.1072	24.1466	33.747	27.012	30.8351	26.3724	32.8117	32.8743	30.4058	31.6897	34.7134	42.2838	26.671	25.3471
FBgn0031393	CG15382	6.21542	8.18286	8.26328	3.91161	3.92889	8.52156	11.4418	6.40546	7.26139	5.9918	6.10189	5.34637	7.78147	7.02439	6.15819	3.31844	4.85517	5.70426	6.48947	6.12582	3.76425	6.35787	6.618	4.10561	5.51024
FBgn0031395	CG10874	31.2953	35.6717	33.5785	24.6315	26.5728	38.6378	35.5813	28.1061	37.1833	31.7648	33.9962	27.1245	27.7833	33.3584	33.2635	29.9834	30.2621	33.8355	31.3373	27.0557	29.9827	26.746	33.4863	29.6036	31.5395
FBgn0031397	CG15385	46.0992	55.5603	51.7769	46.6682	44.3162	60.1061	34.8372	48.2723	47.6998	44.9385	48.7234	37.5454	37.811	49.5892	50.2919	41.6127	45.8483	42.1237	55.5874	37.6164	36.7671	52.9286	55.9558	42.2291	37.5746
FBgn0031398	daed	6.67358	7.32297	7.11693	4.29889	4.90056	8.90086	3.25581	5.55302	9.45233	8.82355	6.01013	5.10473	7.2734	6.27712	7.1379	5.69715	4.91035	8.97079	7.74182	6.63631	4.33327	8.20889	8.95609	5.98863	7.2945
FBgn0031399	mio	18.6048	21.6083	16.6221	19.4418	16.814	24.7808	16.4186	15.149	16.2129	23.3516	26.0592	18.2441	15.349	16.2009	22.72	19.2058	20.0552	15.7964	21.1477	16.6865	18.6899	15.0765	20.2106	15.9285	14.7464
FBgn0031401	papi	43.8434	49.5133	38.7371	49.4179	46.8933	48.8789	38.093	37.9944	41.3461	47.1957	46.7506	42.3481	50.486	38.7388	43.7604	44.285	47.2552	38.4184	37.5137	43.136	47.3158	39.9714	46.8015	42.7847	44.6067
FBgn0031403	CG15387	3.1717	3.57827	4.29882	3.21449	2.53477	2.85738	3.72092	2.89829	2.91082	2.87278	2.06455	2.50706	4.19825	2.9891	2.61256	3.02477	2.42759	3.80284	3.67167	3.79673	3.1077	3.43379	2.8929	3.76605	2.93879
FBgn0031406	Send1	0.00995145	0.055477	0	0	0	0.126433	0	0	0	0	0	0	0	0	0	0	0	0	0.0569252	0	0	0	0	0	0
FBgn0031407	CG4270	0.00643633	0.055477	0	0	0	0	0	0.0243554	0	0	0	0	0	0	0	0	0	0	0	0	0.0437704	0	0	0.0308692	0
FBgn0031409	CG4271	0.172803	0	0.238823	0.0387288	0	0.404584	1.72093	0.219198	0.312991	0.0820795	0.458789	0.151027	0.0534809	0.029891	0.0466529	0.0587335	0.0275862	0	0.11385	0	0	0.0268265	0.0396287	0.123477	0
FBgn0031410	CG17237	0.0189096	0.0832156	0	0	0	0.0252865	0	0.0974215	0	0.0410397	0	0	0	0	0.0466529	0.0293667	0.0551724	0	0	0.0319053	0.0437704	0	0	0	0
FBgn0031412	CG16995	0.226363	0.55477	0.286588	0.464745	0.168985	0.202292	0	0.414041	0.594683	0	0.275273	0.120822	0	0.0896731	0.186612	0.1762	0.331035	0.438789	0.341551	0.255243	0.262622	0.0804794	0	0.0308692	0.157435
FBgn0031413	CG9967	3.90587	3.96661	3.82117	4.37635	2.91499	4.14699	4.0465	3.21491	4.06888	3.85774	5.27607	3.02055	2.67404	3.88583	3.07909	4.72804	3.86207	4.63166	5.97714	5.90248	5.51506	2.03881	2.93253	3.17953	2.62392
FBgn0031414	eys	411.296	257.497	222.106	646.693	591.066	225.531	213.255	438.153	347.608	285.39	262.794	425.656	265.64	243.343	183.673	653.557	701.683	337.477	256.391	776.863	807.432	335.653	318.734	544.502	530.4
FBgn0031417	CG3597	45.0761	20.9426	15.8101	72.0355	93.1106	13.4271	12.6046	20.4342	30.9235	13.5021	45.1448	49.5672	42.7312	14.1086	30.511	111.212	93.1862	13.8462	25.1609	51.0804	75.5914	5.41894	10.9375	137.677	82.8634
FBgn0031418	CG3609	70.1394	38.085	44.039	74.1269	93.4063	36.7919	58.6976	50.1234	77.4027	34.3092	58.0827	105.78	86.9064	39.2768	70.3526	132.238	106.428	49.4856	54.8474	90.994	124.658	26.5582	38.0436	102.239	90.4728
FBgn0031419	CG15390	4.75284	5.27032	5.77952	2.94339	3.04172	6.52392	11.0697	4.06735	4.72617	5.66348	4.35849	5.07452	4.09129	4.57333	6.11153	3.05414	3.22759	6.43557	5.3225	3.41387	3.19524	4.02397	5.62728	2.74736	3.72597
FBgn0031420	Atxn7	40.0294	47.4606	43.3225	35.6692	37.9371	45.8698	38.6046	36.9471	35.9627	44.8975	43.952	31.8366	31.0457	43.6708	41.4278	40.1443	39.0897	42.465	44.8286	38.6692	47.9285	38.6301	48.3074	29.974	32.0643
FBgn0031422	PIG-Wa	1.97614	1.35919	2.436	2.13008	2.49252	2.75623	2.46511	2.26505	4.00629	1.19015	1.42225	1.6613	1.65791	2.45107	1.91277	2.40807	2.12414	1.85266	2.64702	1.62717	1.1818	1.12671	1.94181	1.41998	0.892133
FBgn0031423	CG3557	0.545945	0.471555	0.764234	0.193644	0.126739	1.74477	4.37209	0.730661	1.81535	0.123119	0.137637	0.151027	0.187183	0.328801	0.32657	0.0881002	0.193104	0.780069	0.426939	0	0.0437704	0.0268265	0.0396287	0.0308692	0
FBgn0031424	VGlut	174.201	262.545	217.759	225.866	206.288	213.165	159.116	193.723	117.998	199.371	185.442	136.589	134.986	201.286	135.947	148.39	151.062	152.162	170.434	182.977	109.645	242.216	201.195	131.472	101.178
FBgn0031426	CG18641	0.885621	1.4424	0.859763	0.92949	0.168985	0.404584	0	0.31662	0.312991	1.47743	3.76207	1.78212	1.14984	0.179346	0	0.411134	0.22069	1.60889	0.256163	3.19053	1.31311	0.268265	0.515173	0.370431	0.314871
FBgn0031428	CG9886	18.4184	17.8081	18.4849	24.0118	23.5734	17.9281	24.3721	16.2937	15.8999	15.6772	13.9013	17.5494	13.6109	11.0597	13.8559	33.4487	28.9379	9.31207	12.0681	15.155	18.1209	10.1404	13.2756	39.4509	18.1051
FBgn0031430	CG3528	0.00276312	0	0	0.0387288	0	0	0	0	0	0	0	0	0	0	0	0	0.0275862	0	0	0	0	0	0	0	0
FBgn0031431	CG3515	0.0499171	0	0.0477646	0	0	0	1.06977	0	0	0	0	0	0	0	0	0	0	0	0	0	0	0.0804794	0	0	0
FBgn0031432	Cyp309a1	24.0155	4.68781	6.49599	28.9691	28.6007	0.960888	2.65116	13.5903	24.7889	43.9125	86.8028	37.0319	15.8303	2.83965	9.23728	68.1896	50.869	3.65657	2.78933	12.475	28.4507	1.23402	1.90218	69.0236	31.3821
FBgn0031434	insv	9.98117	2.96802	2.62705	1.97517	1.98557	17.9534	5.06976	9.25504	11.1738	13.7894	11.745	7.88363	10.3486	18.1738	19.3143	7.89965	9.98621	15.8939	20.123	7.88061	7.70358	9.2283	12.8397	5.64907	8.08168
FBgn0031435	Elba2	1.06066	2.63516	2.91364	1.39424	1.60535	0.986175	0.930231	0.706306	1.06417	0.820795	0.504668	0.664521	1.09636	0.717385	1.30628	0.381768	0.717242	0.877578	1.33774	0.54239	0.481474	1.23402	1.38701	0.679123	0.472306
FBgn0031436	ND-B17.2	142.455	150.842	157.814	107.86	101.349	109.617	182.976	126.015	192.959	127.264	128.874	160.27	181.167	121.029	165.944	133.942	135.2	136.853	112.313	157.772	192.808	109.908	133.192	134.991	157.96
FBgn0031437	Arpc5	27.674	29.07	29.0409	24.2442	24.5028	35.5023	34.9302	23.5029	29.4212	32.5856	28.1238	24.9497	27.6496	30.5785	37.7889	24.2863	23.1724	29.6914	27.8079	26.1943	27.4002	21.9709	25.2039	21.0528	25.5045
FBgn0031440	CG15395	0.0543512	0	0	0.0387288	0.0422462	0.0505731	0	0.0730661	0.0312991	0	0.0458789	0.120822	0.294145	0	0	0	0.0275862	0.0487543	0	0.0319053	0	0.107306	0.237772	0.154346	0
FBgn0031441	CG9962	0	0	0	0	0	0	0	0	0	0	0	0	0	0	0	0	0	0	0	0	0	0	0	0	0
FBgn0031442	Prosbeta4R1	0.00919207	0	0	0	0.0422462	0.0758596	0	0	0	0	0	0	0	0	0	0.0587335	0	0	0	0	0.0437704	0	0	0	0
FBgn0031443	Prosbeta4R2	0.00928321	0.0277385	0	0	0	0.126433	0	0	0	0.0410397	0	0	0	0	0	0	0.0275862	0	0	0	0	0	0	0	0
FBgn0031444	Trf4	0.00125856	0	0	0	0	0	0	0	0	0	0	0.0302055	0	0	0	0	0	0	0	0	0	0	0	0	0
FBgn0031446	Trf5	0.0320933	0	0	0.0387288	0	0	0.60465	0.0243554	0	0	0	0	0	0	0	0.0587335	0	0	0	0	0.0437704	0	0	0	0
FBgn0031449	CG31689	79.2317	50.1235	45.9018	137.952	112.417	36.9942	22.6976	79.9343	79.4684	55.6499	64.1387	77.9	53.5076	67.4043	78.4702	155.908	156	51.9233	75.9666	69.0431	89.9919	33.1038	42.4424	143.449	121.173
FBgn0031450	Hrs	107.202	104.852	91.4693	123.545	131.47	81.2456	87.3022	102.682	113.365	105.062	94.5564	85.0587	74.9535	116.575	111.687	124.544	137.159	109.648	104.543	137.416	157.486	83.1352	121.105	81.2169	92.7819
FBgn0031451	CG9961	0.493083	0.138693	0	0.0774575	0.0844924	0.227579	0	0.121777	0.0312991	0.246238	0.229394	0.060411	0	0.926622	1.67951	0.293667	0.496552	1.99893	2.22008	0.606201	0.700326	0.321917	0.554802	0.0308692	0.787176
FBgn0031452	Cwc25	32.711	37.3638	36.731	12.6256	13.1808	58.0579	58.3255	25.9385	34.1786	46.7032	33.1245	23.077	28.0507	34.7334	48.1925	20.0868	20.8828	55.9212	40.8723	21.1213	25.9121	27.6849	34.5562	19.5093	28.2334
FBgn0031453	Bacc	1123.19	1445.81	1316.06	674.887	673.108	2052.05	1380.93	1082.86	1206.8	1476.49	1147.29	1027.59	1166.23	1181.89	1156.9	808.966	861.821	1369.9	1220.79	852.574	651.609	1315.81	1082.93	800.038	1003.23
FBgn0031456	Tnpo-SR	18.1802	21.8025	19.7746	19.5193	18.1659	22.4291	25.4418	18.2422	20.8139	20.3557	19.3609	12.4447	13.0761	17.6955	16.2352	15.6818	15.2276	18.1366	18.7284	15.9527	16.1075	17.8932	23.3017	15.0333	14.9039
FBgn0031457	Snx21	20.5737	26.5735	19.0103	20.1777	20.0247	21.0131	23.9534	20.4342	14.8358	17.1957	19.4526	15.3142	13.5574	20.3558	21.8802	19.7344	20.2759	25.3035	25.7017	25.4604	20.0906	20.4686	23.1828	17.6263	22.1459
FBgn0031458	aph-1	9.20463	10.0136	7.59458	9.72092	8.19576	7.33309	5.76743	9.03584	10.7043	9.23394	7.75353	9.66576	7.32688	8.9972	10.4969	8.83939	9.68276	8.09322	10.5312	11.1031	10.0234	8.87956	10.7394	10.5264	10.6531
FBgn0031459	HINT1	58.302	41.4136	54.2129	87.527	118.289	49.1317	37.9069	39.8697	65.9472	56.5528	44.7319	53.2825	59.2568	46.6898	81.6426	77.7044	69.9311	44.854	57.9498	42.0831	58.7398	38.174	48.0696	62.4176	62.8692
FBgn0031460	CG15399	2.59771	3.24541	3.34352	8.36541	13.6033	1.03675	0	0.755016	0.876375	1.39535	2.24806	4.71206	5.26787	1.97281	3.77889	1.70327	1.71035	1.07259	0.853878	1.69098	1.9259	0.563356	0.871832	0.617384	0.734698
FBgn0031461	daw	29.4024	13.7583	20.5388	37.412	37.7258	5.41132	5.39534	12.7866	11.5181	17.2367	24.8664	21.4157	14.5201	24.4509	35.223	61.9638	60	25.206	57.5229	45.0503	62.8542	7.05536	12.483	50.2242	41.0381
FBgn0031462	CG2964	0.0796759	0.110954	0	0	0.0844924	0.0252865	0	0.0243554	0	0.0410397	0	0	0	0.179346	0.279918	0.323034	0.331035	0	0.0853878	0	0.131311	0.0804794	0.0396287	0.123477	0.0524784
FBgn0031463	G6P	8.68508	9.56979	10.2216	7.28101	6.29468	14.4133	12.4651	11.7636	10.673	7.71547	9.17577	7.7326	7.62103	9.59502	8.39753	6.75435	6.09655	9.0683	7.17257	6.54059	5.1649	10.2477	12.3642	5.71081	6.40237
FBgn0031465	CG3123	0.00746285	0	0	0	0.0422462	0	0	0	0	0	0	0	0	0	0	0	0	0	0	0.0319053	0	0	0	0	0.104957
FBgn0031466	CG3119	0.874271	0.721201	1.05082	1.74279	0.844924	0.758596	0	0.511463	0.406888	0.533517	1.55988	0.996781	0.61503	0.597821	0.373223	0.234934	0.248276	0.487543	0.76849	1.34002	0.700326	1.34132	1.98144	1.69781	1.4694
FBgn0031467	Cpr23B	0.0343796	0.0832156	0	0.0387288	0	0	0	0	0	0	0.0917577	0.211438	0.213924	0	0.0466529	0.0587335	0	0.0487543	0	0.0319053	0	0	0	0	0
FBgn0031468	CG2975	0.389153	0.221908	0.0955293	0.116186	0.295723	0.682736	0	0.170488	0.594683	0.246238	0.871699	0.33226	0.187183	0.179346	0.419876	0.205567	0.193104	0.438789	0.256163	0.287148	0.0437704	1.09988	0.752946	0.493908	1.15453
FBgn0031469	CG18558	0	0	0	0	0	0	0	0	0	0	0	0	0	0	0	0	0	0	0	0	0	0	0	0	0
FBgn0031470	CG18557	0.121353	0.19417	0.0477646	0	0.0422462	0	0	0	0	0.902874	0.275273	0.181233	0.267404	0	0.186612	0.0293667	0.0275862	0	0.0284626	0.0638106	0	0.134132	0.198144	0.123477	0.209914
FBgn0031471	CG3117	0.111261	0.055477	0	0	0	0	0	0	0	0.164159	1.28461	0.060411	0.106962	0	0	0	0	0	0.11385	0.127621	0.393933	0.187785	0.0396287	0.0308692	0.104957
FBgn0031472	CG2983	0.0842176	0.0277385	0.143294	0.0387288	0.295723	0.151719	0	0.0243554	0.125196	0	0	0	0	0.0896731	0.0466529	0.323034	0.22069	0.0975086	0.0853878	0.0319053	0.131311	0	0	0.0308692	0.157435
FBgn0031473	CG3104	72.0149	105.573	86.9316	47.7138	45.7104	119.479	83.9068	73.4071	79.9692	79.2067	75.5166	58.9309	50.2988	80.2275	75.5777	53.5649	56.3311	73.3265	79.1544	53.3457	58.5647	87.803	95.1486	50.4712	58.1986
FBgn0031474	CG2991	120.368	128.707	100.927	125.597	111.276	125.851	99.5812	124.797	121.566	115.363	110.843	112.213	106.267	126.738	107.535	129.537	128.883	111.062	122.958	138.437	123.564	128.847	128.318	120.946	139.015
FBgn0031476	CG8813	0.270679	0.221908	0.716469	0.116186	0.211231	0.101146	0	0.267909	0.187795	0.164159	0.41291	0.513493	0.374366	0.0896731	0.373223	0.117467	0.22069	0.243772	0.11385	0.223337	0.262622	0.160959	0.356658	0.154346	0.892133
FBgn0031478	CG8814	61.0094	56.1705	59.5147	58.7515	55.596	65.7955	45.4883	46.6892	56.6827	55.4857	56.0181	49.5974	47.8387	60.1408	69.1863	88.805	81.0759	57.4813	64.0977	62.8216	66.3559	53.5993	73.1546	70.5362	63.3415
FBgn0031479	Prx6005	10.1878	7.51714	12.0845	8.63651	9.71662	9.22958	15.2558	8.76793	10.8608	9.1929	7.98292	6.73582	8.79761	9.35589	14.4158	12.569	11.4207	11.3598	10.8158	7.27441	10.1547	8.18207	9.74866	12.6255	11.8076
FBgn0031483	CG9641	42.2649	49.014	42.1762	30.1697	27.798	55.3269	55.6278	35.6319	49.4213	51.0945	43.9061	39.2973	40.9664	48.3637	51.1783	36.9727	42.5379	48.7543	44.9709	36.0849	41.0128	39.0593	44.1068	27.7206	33.1664
FBgn0031484	CG3165	18.8171	10.6516	12.2277	7.28101	6.75939	13.4271	11.6279	7.89114	8.41946	36.3202	51.2467	32.2897	31.527	26.4835	34.1033	21.2615	19.5035	29.3501	22.2008	18.5051	16.0637	9.71118	9.70904	6.91471	8.13416
FBgn0031485	CG9643	11.0729	11.1231	9.93504	7.9394	7.01287	14.034	16	8.4026	12.6761	14.9795	16.4705	11.0552	10.4823	9.14666	13.7626	8.89812	8.57931	9.40958	10.6165	9.06111	9.71702	9.52339	12.9982	11.1747	12.7523
FBgn0031488	Ccdc85	7.93719	8.01643	5.68399	6.85499	5.78773	5.56304	3.16279	7.72065	7.66828	6.23804	7.52414	8.00445	6.60489	8.57873	5.69166	11.5411	11.3655	6.38682	7.42873	12.2835	12.6496	7.86015	9.35238	7.34688	11.1779
FBgn0031489	CG17224	30.5351	15.5336	30.3783	37.6444	36.9232	23.6429	25.2093	15.1003	20.407	33.078	50.4668	30.7794	29.361	19.6384	42.5008	21.5846	29.4621	21.3544	31.2519	13.4321	15.9324	19.0736	27.8194	79.2413	63.0266
FBgn0031490	CG17264	9.019	7.82226	9.98281	5.80931	5.40751	5.58832	4.8372	0.949859	1.47106	22.736	16.287	4.34959	5.69571	10.0434	19.5942	6.16701	7.36552	5.94803	8.93725	1.88241	2.49491	7.75284	8.99572	23.0902	23.2479
FBgn0031491	alpha4GT1	25.7503	34.7564	29.7574	27.1489	25.0097	29.6611	29.7209	25.4757	25.321	30.5336	22.9394	21.4459	20.0821	24.9291	28.5982	24.4919	23.1448	23.9384	26.1856	23.1314	20.1781	26.5314	27.7797	25.4671	21.7785
FBgn0031492	Prp40	29.3055	41.4691	34.1039	21.843	20.3627	46.3502	24.8837	27.3024	30.7044	44.1998	32.4822	19.845	24.3071	30.3693	35.9694	22.9061	20.9379	37.7358	32.1912	21.0256	24.6427	29.831	34.7148	19.2315	25.9243
FBgn0031493	Sf3b2	57.5187	69.7069	52.9232	47.3653	46.2596	81.9031	69.2557	55.2867	61.7531	75.1438	51.8431	43.798	41.5012	60.9777	65.2674	52.5958	48.8552	66.3059	54.6766	46.7732	50.4672	56.4429	72.4809	52.1381	56.7292
FBgn0031494	CG17219	0.836918	0.94311	0.573176	1.47169	1.18289	1.59305	0.976743	1.16906	0.71988	0.615596	0.41291	0.271849	0.534809	0.508148	0.606488	0.822269	0.717242	1.21886	1.65083	0.829538	0.875407	0.563356	0.356658	0.895208	0.577263
FBgn0031495	GABPI	54.8752	59.9429	64.7688	44.7704	42.3729	59.6509	78.651	57.3813	64.664	58.0302	54.0912	52.0138	45.8064	52.937	59.4825	43.3453	43.5035	55.8237	52.8835	44.2846	48.2787	57.8915	68.6369	50.749	57.0441
FBgn0031496	CG17258	0.756207	0.443816	0.716469	0.30983	0.464708	0.960888	2.55814	0.608884	0.500786	0.943914	0.550546	0.906165	0.641771	0.627712	0.933059	0.205567	0.413793	1.02384	1.05312	0.47858	0.831637	0.268265	0.713317	0.524777	1.4694
FBgn0031497	SerRS	36.0928	32.0102	39.7879	31.0605	35.867	43.8216	42.3255	29.056	32.9267	36.7716	34.3633	29.1785	23.7188	28.6954	41.801	36.2679	32.8828	37.9796	40.7015	37.9035	46.2653	26.5582	35.111	47.8782	43.2947
FBgn0031498	CG17260	9.7209	11.0677	15.0459	8.63651	9.33641	10.5192	12.9767	9.47424	11.5181	11.2859	12.5708	7.03788	8.82435	6.81516	9.70381	8.83939	8.08276	9.45834	9.47804	6.41297	7.48473	6.70661	11.2942	9.29164	11.4403
FBgn0031500	CG17221	24.2144	21.0535	26.8915	18.6673	20.1092	26.8037	44.279	28.0817	36.8078	22.2846	22.3889	21.3855	19.5473	23.0759	23.1399	20.498	21.1035	23.4508	19.9238	19.877	21.535	22.4806	26.9475	24.9423	25.8719
FBgn0031501	CG17261	0.909123	0.721201	1.09859	0.774575	1.39412	2.70566	1.6279	0.876793	1.12677	0.738715	0.642304	0.60411	1.52421	0.657603	0.466529	0.499235	0.303448	1.36512	0.88234	0.446674	0.787866	0.563356	0.554802	0.617384	0.839655
FBgn0031504	CG15403	0.00248516	0.0277385	0	0	0	0	0	0	0	0	0	0	0	0	0	0	0	0	0	0.0319053	0	0	0	0	0
FBgn0031505	ND-B14.5B	99.6704	42.3012	120.845	103.057	94.1245	40.2814	147.349	91.1134	141.284	40.1779	80.6092	120.671	123.995	81.5726	126.15	102.079	105.297	88.1966	73.9173	112.945	137.526	82.3036	98.2792	112.487	125.528
FBgn0031512	CG15404	0.00217058	0.0277385	0	0	0	0	0	0.0243554	0	0	0	0	0	0	0	0	0	0	0	0	0	0	0	0	0
FBgn0031513	CG3347	0.144067	0	0.0955293	0.0387288	0	0.455157	0	0.121777	0.312991	0.123119	0.0458789	0	0.0534809	0.119564	0.0466529	0.0293667	0.165517	0.633806	0.597714	0.0638106	0.0875407	0.107306	0.118886	0.0308692	0.209914
FBgn0031514	OtopLb	0.0852164	0	0	0	0	0.227579	0	0.0730661	0	0.328318	0.734062	0.181233	0.0802213	0	0	0	0.0275862	0	0	0.0319053	0.0437704	0	0.0396287	0.277823	0
FBgn0031515	CG9664	9.85513	8.32156	10.5082	17.699	20.8696	7.10551	5.20929	12.129	12.8639	8.20795	12.2955	13.0488	12.2204	4.09507	3.54562	10.4839	6.73104	5.21671	7.0018	7.08298	7.65981	5.74086	6.69725	19.5093	12.28
FBgn0031516	CG9663	14.8211	12.9261	7.16469	19.4418	18.2503	8.79971	7.16278	13.225	12.9265	9.8085	13.9931	15.7371	12.3006	17.1575	16.8417	25.6078	23.2	13.6025	14.9144	19.0475	18.865	8.69177	10.1846	20.2193	15.6386
FBgn0031517	CG15406	0.137817	0.166431	0.286588	0	0.0844924	0.505731	0	0.0974215	0.0312991	0.164159	0.137637	0.120822	0.240664	0.149455	0.0466529	0.0587335	0.0827587	0.390035	0.256163	0.095716	0	0.0804794	0.198144	0.0617384	0.0524784
FBgn0031518	CG3277	7.92386	10.9567	8.59763	6.42897	6.80164	11.5559	11.0697	7.20919	7.66828	9.11082	8.0288	5.95048	6.63163	8.81786	9.70381	5.63841	5.82069	10.4822	7.71336	5.26438	4.55212	9.41608	10.9772	5.2169	6.5598
FBgn0031519	Fign	0.205078	0.110954	0.477646	0.348559	0.422462	0.202292	0	0.31662	0.187795	0	0.0458789	0.211438	0.133702	0.209237	0.466529	0.234934	0.110345	0.146263	0.483864	0.319053	0	0.134132	0.0792574	0.123477	0.157435
FBgn0031520	CG8837	18.067	19.0009	17.243	17.273	20.2359	12.3145	17.2093	20.7995	19.7497	16.2107	14.5895	14.8309	12.4878	18.6221	16.7017	22.8473	23.2276	12.0423	20.5784	17.197	22.1916	15.3179	19.3784	21.3615	22.1984
FBgn0031522	CG3285	0.00289593	0	0	0	0	0	0	0	0	0.0410397	0	0	0	0	0	0	0	0	0.0284626	0	0	0	0	0	0
FBgn0031523	CG15408	0.00554415	0.0277385	0	0	0	0	0	0	0	0	0	0.0302055	0	0	0.0466529	0	0	0	0.0284626	0	0	0	0	0	0
FBgn0031526	CG8838	0.124315	0	0.238823	0.154915	0.0844924	0.0252865	0	0	0	0.369358	0.0917577	0.181233	0.775473	0.029891	0.0466529	0.0881002	0.110345	0.0975086	0.199238	0.223337	0.131311	0	0	0.0308692	0.104957
FBgn0031528	CG15412	17.2911	18.8345	15.8579	23.702	21.4611	15.6271	18.186	20.1175	20.1253	14.6512	11.6074	18.818	22.3015	12.1059	14.2291	15.2707	16.5241	13.2124	11.812	16.5908	23.9424	14.6741	17.8329	18.7685	18.7348
FBgn0031529	CG9662	10.8501	11.8166	12.0367	10.8828	11.153	13.1237	6.0465	12.8596	11.4555	12.2298	11.4697	10.1188	9.57308	10.9999	11.29	9.72039	10.1517	10.4822	11.812	9.25254	10.1985	11.1866	10.7394	11.3599	10.4432
FBgn0031530	Pgant2	73.5739	96.9184	71.2648	75.2113	77.7752	80.6134	73.4417	77.4744	66.6358	84.0494	62.8082	62.2233	52.6252	83.9938	63.1214	68.5126	68.4966	76.8856	74.7712	79.8909	67.0124	91.8269	88.2532	56.7376	65.2307
FBgn0031531	CG8840	0.0280022	0.0277385	0.0477646	0	0.0422462	0	0	0.0243554	0	0	0.229394	0.0302055	0	0	0.0933059	0	0	0	0	0.0319053	0.0437704	0	0.0396287	0.0617384	0
FBgn0031533	CG2772	0.860558	0.804417	1.05082	0.735846	0.211231	0.278152	1.58139	0.584529	0.876375	1.43639	1.33049	1.60089	1.14984	0.687494	1.11967	0.499235	0.662069	0.438789	0.711565	0.606201	0.525244	0.912099	1.1096	0.586515	1.15453
FBgn0031534	Snx1	45.1654	47.6548	49.4364	57.977	48.7521	41.6216	38.7906	45.3497	47.0426	40.0548	41.9333	35.3706	31.1794	44.2387	42.2676	43.9326	42.5655	44.5127	43.0924	46.9965	48.41	49.0656	56.3917	49.4216	47.9128
FBgn0031535	CG12795	26.5944	29.5415	31.1425	22.85	19.391	20.5579	31.6279	31.9055	37.2459	19.7401	38.9053	25.9163	20.4297	22.8666	26.9187	21.7314	23.7793	27.6437	26.2425	31.8415	33.7907	21.8367	28.6516	20.2502	23.4579
FBgn0031536	Cog3	28.9882	27.3779	28.2289	27.6523	26.7418	43.594	26.5116	36.119	39.5621	34.8838	26.1051	20.0564	19.7344	28.0079	28.225	25.4903	28.2207	23.2071	25.0755	28.1724	31.3833	26.6387	38.321	26.0228	30.385
FBgn0031538	CG3246	60.517	19.0009	24.9331	125.559	127.034	10.064	4.97674	22.4557	43.9752	62.3804	134.7	43.5563	30.7783	17.1276	47.2128	123.751	121.848	22.427	36.0906	38.7969	76.5981	6.8944	15.6137	170.213	126.421
FBgn0031540	Pif1	0.908002	0.859894	0.382117	1.89771	1.73209	0.303438	0	0.511463	0.532085	0.410397	0.963456	0.664521	0.882435	0.448366	0.606488	1.4096	0.717242	1.31637	1.22389	0.861444	0.787866	1.15354	1.18886	1.57433	1.36444
FBgn0031542	CG15414	4.07263	3.49505	3.53458	3.52432	3.21071	0.227579	0	1.68052	0.469487	1.19015	7.1571	3.2924	2.35316	1.16575	2.75252	11.3356	11.2276	1.7064	2.30547	13.7193	12.0368	1.44863	4.31953	2.8091	2.78136
FBgn0031544	CG17593	67.5572	63.6599	69.9274	62.6631	63.7495	62.9129	104.697	58.5503	76.2759	87.3736	84.0501	51.6514	56.2084	57.9288	77.5838	60.2899	61.4345	75.1304	62.39	60.3011	65.0865	57.5964	71.0939	61.8619	68.9567
FBgn0031545	CG3213	0.0606184	0.166431	0.0477646	0	0	0.303438	0	0.170488	0	0.0820795	0.137637	0.120822	0	0	0	0	0	0	0	0.255243	0.131311	0	0.0396287	0	0
FBgn0031546	CG8851	0.0282938	0.166431	0	0	0	0.126433	0	0	0	0.164159	0	0.0302055	0	0.0597821	0.0466529	0	0	0	0.0853878	0	0	0	0	0	0
FBgn0031547	Sr-CIV	0.0864772	0	0.0477646	0.0387288	0	0	0	0	0	0.328318	0.41291	0.060411	0.0802213	0.0896731	0	0	0.0551724	0	0	0.0638106	0.0437704	0.402397	0.118886	0.123477	0.209914
FBgn0031548	CG8852	3.3775	4.1053	3.34352	5.53821	5.19628	3.1861	1.53488	4.65188	3.28641	1.47743	3.11976	4.01733	4.41217	1.76357	2.14603	3.14224	3.50345	3.21778	2.44778	4.30722	4.28949	2.01198	2.57587	4.32169	3.46358
FBgn0031549	Spindly	1.95122	1.63657	1.38517	1.66534	0.971662	2.17464	1.11628	1.09599	2.03444	3.36526	3.8997	1.6613	2.46012	1.46466	2.09938	1.17467	0.717242	2.14519	2.56163	1.34002	1.1818	2.68265	2.41735	2.90171	2.6764
FBgn0031550	IFT57	0.809975	1.02633	1.05082	0.735846	0.464708	1.34019	0	0.876793	1.34586	1.10807	1.05521	0.785343	0.935916	0.657603	0.373223	0.557968	0.386207	1.1701	1.28082	0.446674	0.437704	1.07306	0.951089	0.8026	0.577263
FBgn0031554	CG15418	0.397163	0.055477	0	0.154915	0.168985	0.379298	0	0	0	0	1.14697	0.241644	0.267404	0	0.0466529	0	0	1.26761	0.370014	2.4248	2.8013	0	0	0.154346	0.0524784
FBgn0031558	CG16704	9.84838	1.10954	3.24799	23.5858	18.9685	0.960888	5.06976	5.43125	10.1096	0.246238	4.03734	18.8482	10.4555	2.42117	8.77075	24.1982	25.5724	3.12028	4.24093	9.95446	18.7337	1.01941	1.22849	23.8002	11.2304
FBgn0031559	CG3513	0.85457	0.859894	0.143294	0.92949	0.633693	0	0.465116	0.414041	0.625982	0.246238	0.321152	2.05397	1.09636	0.119564	0.0466529	1.52707	1.90345	0.195017	0.199238	0.701917	0.787866	0.0804794	0.198144	4.59951	2.36153
FBgn0031560	CG16713	8.23739	3.13445	6.30493	16.3823	16.1803	3.36311	22.7907	7.11177	9.01414	1.39535	6.19365	9.24288	5.80268	4.24453	15.5821	7.37105	9.62759	7.65443	6.14792	5.29628	11.1177	1.9315	3.01178	11.0821	7.71433
FBgn0031561	IM33	121.503	35.2834	54.4039	227.028	191.375	37.3482	95.8138	93.3541	107.919	38.6594	83.6831	158.277	84.7405	75.8933	149.849	257.458	251.338	74.9841	105.112	103.469	192.896	34.0428	53.7365	237.076	172.339
FBgn0031562	CG3604	3.96677	4.71555	4.29882	5.96423	3.71766	3.79298	2.8372	1.68052	2.75432	5.12997	4.81728	1.72171	0.561549	4.69289	9.93707	2.58427	2.17931	9.36083	9.44958	2.71195	2.8013	1.8242	2.10032	2.83997	2.72888
FBgn0031563	CG10031	14.7389	5.13163	6.83034	32.4547	27.967	3.0091	2.27907	4.72494	7.91867	2.50342	10.2769	13.079	10.2951	6.75537	14.9289	32.1859	36.3862	10.921	13.8044	16.3036	19.0839	4.29223	6.618	42.1056	23.8777
FBgn0031564	CG2816	1.45179	1.10954	0.955293	2.20754	2.49252	0.531017	1.2093	0.31662	1.00157	1.60055	0.871699	1.75192	1.20332	1.49455	2.98579	2.14377	1.68276	1.36512	1.82161	1.40383	1.6195	0.724314	1.1096	2.19171	1.04957
FBgn0031566	CG2818	41.3557	50.5951	46.0929	38.8449	37.4724	62.1796	39.9534	43.2551	47.7937	50.4789	41.4745	35.431	32.2757	42.9534	38.3954	39.234	39.2276	43.3426	44.8286	37.5845	37.7738	36.7791	42.9972	32.5053	31.0672
FBgn0031568	CG10019	17.801	32.7037	26.2228	15.3753	15.0396	25.767	11.5349	19.9227	15.2114	18.8783	21.5631	13.9247	17.8894	20.6248	14.4624	11.4237	14.0138	19.1604	25.5879	17.1013	11.249	21.3002	17.8329	9.41511	11.0205
FBgn0031571	bark	10.2637	10.818	7.64234	14.988	12.5049	11.8594	3.06976	7.67194	6.32242	13.6662	13.8095	10.1792	10.1881	10.1331	8.86406	9.30926	8.71724	11.2622	12.8651	14.4531	10.6362	8.69177	11.6112	8.98294	8.08168
FBgn0031573	CG3407	9.3611	12.8429	11.7979	7.90067	8.19576	13.5536	10.2791	8.32954	9.04544	10.5062	9.08402	7.00767	8.55694	10.0733	9.47054	7.40042	7.75173	8.67827	10.7589	7.7849	7.9662	10.2209	13.3945	7.19253	6.87467
FBgn0031574	TTLL4B	0.350266	0.55477	0.143294	0.503474	0.337969	0.151719	0.837208	0.292264	0.187795	0.369358	0.183515	0.181233	0.0267404	0.239128	0.139959	0.146834	0.413793	0.438789	0.654639	0.510485	0.700326	0.429223	0.673688	0.185215	0.104957
FBgn0031575	Cep97	53.9369	77.5846	65.4375	40.549	39.9649	86.1259	55.0697	52.9973	63.8502	75.8414	65.9738	43.073	46.1005	58.5266	58.736	36.7084	40.7173	62.8443	65.0655	41.0302	42.4572	49.924	65.7044	27.1958	33.0089
FBgn0031579	CG15422	0.141576	0	0	0	0.126739	0.0758596	0	0	0	0.492477	0.137637	0.060411	0	0.179346	0.886406	0.146834	0.0551724	0.292526	0.256163	0.159527	0.0875407	0.0536529	0.356658	0.0308692	0
FBgn0031580	CG15423	0.439355	0.055477	0	0.154915	0.126739	0.556304	0	0.0730661	0	0.779755	0.963456	0	0.0534809	0.717385	2.75252	0.0881002	0.717242	0.292526	1.79314	0.319053	0.218852	0.187785	0.475545	0.0617384	0.157435
FBgn0031585	CG2955	0.219889	0.665724	0.525411	0.154915	0.211231	0.0505731	0	0.0974215	0.406888	0.164159	0.0917577	0.0906165	0.160443	0.29891	0.0933059	0.0881002	0.110345	0.633806	0.398476	0.350959	0.0875407	0.134132	0.277401	0.185215	0
FBgn0031589	Naprt	69.2664	72.4253	64.1001	80.672	81.7464	81.2203	67.7208	68.3168	58.5293	61.0671	52.2102	61.4984	52.545	67.1652	63.8212	78.7029	78.7035	88.6353	85.6155	68.5007	68.5444	56.7379	61.7019	72.0488	70.1637
FBgn0031590	CG3702	65.0582	57.28	57.8907	69.7892	66.1998	56.4901	65.3022	59.7194	70.8299	71.7785	72.1216	50.7452	52.4915	53.6843	63.5879	74.151	74.3173	60.5041	55.7013	71.117	76.4668	61.1375	66.2196	78.4078	75.464
FBgn0031592	Art2	0.847536	2.02491	1.91059	0.852033	0.718185	1.51719	2.79069	1.1447	0.813777	0.902874	0.596425	0.785343	0.58829	0.538039	0.839753	0.264301	0.165517	0.780069	0.483864	0.382864	0.0875407	0.590182	0.594431	0.339561	0.629741
FBgn0031596	CG15429	0.00781409	0	0	0	0.0422462	0.0252865	0	0	0	0	0	0	0	0	0	0.0881002	0	0	0	0.0319053	0	0	0	0	0
FBgn0031597	CG17612	6.24681	8.95954	7.64234	6.39025	4.81606	8.31927	4.74418	5.86964	7.32399	6.97676	5.32195	5.37658	6.25726	6.48635	6.4381	5.37411	5.35173	6.1918	6.20484	5.4239	5.38375	7.83332	8.52017	4.4143	4.30323
FBgn0031598	Vps53	30.7802	35.644	33.483	26.3743	23.9536	42.4055	20.279	31.5402	30.0158	40.6704	29.8213	24.8893	24.2803	34.2551	36.5292	29.1612	30.0414	30.9102	35.4644	26.0986	28.582	32.8088	41.6498	25.0967	24.7698
FBgn0031600	CG3652	18.3307	20.1104	19.3447	17.6603	16.0535	15.8547	12.5581	17.7307	18.31	20.8892	18.2139	20.0866	18.852	17.6656	24.3995	16.9446	18.869	16.479	20.3792	18.5689	17.3768	18.3225	19.8144	16.8237	18.6298
FBgn0031601	Dim1	11.8398	12.9261	13.5174	9.52728	9.33641	12.972	17.4418	12.7135	14.1159	12.7223	13.1214	8.75959	12.1669	10.432	14.9289	9.10369	9.37931	11.506	10.4173	9.63541	9.97964	13.0377	14.5041	10.6808	11.2304
FBgn0031602	CG15431	59.0991	86.2945	64.0524	55.3047	55.089	76.871	72.9766	60.6449	40.9079	72.1479	62.3035	48.2382	40.5118	73.1733	49.1722	45.724	46.2897	68.2073	65.3786	60.0777	45.74	75.7847	79.2971	38.9261	35.2655
FBgn0031603	CG15432	19.7337	21.9689	21.6374	11.8123	9.54764	33.9345	24.9767	19.5087	27.8249	22.1615	19.1774	19.7846	27.4624	18.1439	23.4198	11.1887	14.4552	21.3544	21.66	13.4321	19.5653	18.8053	19.2992	13.4899	18.9972
FBgn0031604	Elp3	17.2437	19.7776	18.4371	17.1181	15.2509	21.8981	20.5116	15.7092	17.7779	17.0315	16.1494	12.2634	12.3541	16.9781	23.2332	16.2985	16.2759	15.5039	17.4191	14.2617	16.4139	16.2837	22.3506	16.2372	18.315
FBgn0031606	CG15439	14.6346	19.6943	18.7715	12.3545	11.1107	22.328	14.6976	12.6161	15.4305	19.7812	19.9114	13.8945	12.3541	16.0814	15.2555	11.688	11.8069	11.2622	16.1098	11.2307	12.5183	13.2523	18.9425	10.0634	10.0759
FBgn0031607	Secp43	22.48	27.4334	26.2228	16.1886	15.4199	29.9898	38.5581	21.2135	31.08	22.0794	24.9122	18.5764	16.8465	20.3857	26.6388	17.9137	19.5035	18.7217	22.5424	17.7394	20.0906	18.698	25.5209	17.1633	26.0818
FBgn0031608	CG15435	8.39569	9.45883	10.1739	5.69313	5.44976	11.8341	13.3953	7.4771	12.238	8.00275	9.03814	6.0713	5.26787	9.29611	10.4036	7.28295	6.15173	8.82453	10.1896	6.41297	6.78441	8.20889	11.6112	5.09342	7.13707
FBgn0031609	CG15443	16.9886	29.597	26.4138	16.5372	16.8562	16.6638	15.4883	14.5158	18.2787	16.4569	20.829	16.6432	14.0922	14.4075	18.8011	14.1548	15.0069	16.1377	15.4836	14.8998	15.3196	15.0765	17.397	12.8725	15.796
FBgn0031610	Paris	2.04599	1.30371	1.09859	2.0139	1.26739	4.14699	3.39534	2.11892	2.25354	2.38031	1.42225	1.29884	1.68465	2.21194	2.28599	1.61517	1.54483	1.99893	2.36239	2.04194	1.96967	2.3339	2.06069	2.03737	2.25657
FBgn0031611	FIG4	27.7165	31.5664	27.9423	22.1141	20.8274	39.0424	47.6278	28.6419	38.5918	29.7128	28.7661	20.872	21.6598	28.5758	31.4441	23.4347	24.7448	29.9839	29.7149	19.8451	24.6865	21.6758	30.7519	19.2007	23.7727
FBgn0031613	HP6	0.0883601	0.221908	0	0.154915	0.0422462	0.278152	0	0.0974215	0.34429	0.246238	0.229394	0.0302055	0	0.029891	0.0466529	0	0	0	0.0284626	0.0319053	0.218852	0.0804794	0.0396287	0	0
FBgn0031617	CG15635	0.00821595	0	0	0	0	0.0252865	0	0.0487107	0	0	0	0.060411	0	0	0	0	0	0	0	0.0319053	0	0	0	0.0308692	0
FBgn0031619	CG3355	0.00519692	0	0	0	0	0	0	0	0	0.0410397	0	0.0302055	0.0534809	0	0	0	0	0	0	0	0	0	0	0	0
FBgn0031620	CG11929	0.027548	0	0	0	0	0.0505731	0	0.0243554	0	0.328318	0	0.0302055	0	0	0	0	0	0	0.227701	0	0	0	0	0	0
FBgn0031621	Elba3	0.0408761	0.0277385	0	0	0	0.0252865	0	0	0.0938973	0.164159	0.137637	0	0	0	0.0466529	0	0	0.0975086	0.199238	0	0.0875407	0	0.0396287	0.0617384	0
FBgn0031622	CG3251	0.0779885	0.0832156	0	0	0.0422462	0.252865	0	0.0487107	0	0	0.0917577	0.0302055	0	0.119564	0.186612	0.0587335	0	0.0487543	0.540789	0.0319053	0	0.134132	0.118886	0.0308692	0.0524784
FBgn0031623	Taf12L	0.116228	0.055477	0.525411	0	0.0422462	0	0	0.121777	0	0.0820795	0.458789	0.211438	0.240664	0.119564	0	0.0293667	0.110345	0.34128	0	0.159527	0.0875407	0.0804794	0	0.123477	0
FBgn0031626	CG15631	0.155913	0.499293	0.382117	0.116186	0.295723	0.354011	0	0.170488	0.156496	0.123119	0.229394	0.0302055	0.0267404	0.0597821	0.279918	0	0.165517	0.146263	0	0.095716	0.0437704	0.0536529	0.158515	0.0926077	0.262392
FBgn0031627	fipi	116.625	103.298	114.205	112.43	103.081	97.6819	95.8138	145.718	112.552	99.5624	106.577	105.447	109.796	124.078	100.817	142.429	145.959	102.043	109.069	136.619	122.338	145.319	128.437	121.069	114.665
FBgn0031628	CG3294	15.3834	21.0258	19.1536	7.82321	9.46314	27.8152	23.2093	13.3467	14.022	23.5568	17.4799	9.39391	13.397	17.3966	22.5334	9.10369	10.0414	17.6978	20.18	7.11489	10.6362	14.1644	19.9729	9.60033	11.0729
FBgn0031630	CG15629	8.52803	6.93463	5.97058	9.60473	9.08293	3.36311	7.76743	5.28512	5.00786	8.20795	5.82662	19.6336	21.0447	8.19014	6.15819	11.5411	11.1724	4.53415	5.06634	14.3893	9.36686	3.59474	2.8929	10.4338	9.60355
FBgn0031631	CG3225	11.1656	13.3977	10.1261	6.35152	5.95671	21.8981	15.5814	13.3467	13.3334	16.9905	11.2403	9.96781	11.953	11.7771	12.503	6.75435	8.02759	12.0911	12.2674	8.04014	7.57227	10.1136	13.7512	6.32819	8.60646
FBgn0031632	CG15628	209.797	418.852	245.176	163.242	153.734	299.923	150.651	242.19	175.557	250.753	173.193	173.923	176.46	267.943	183.533	157.729	186.152	271.415	232.198	211.788	140.065	265.609	221.525	125.638	147.884
FBgn0031633	Fnta	30.3057	27.9049	34.6294	26.8003	26.7418	34.3138	34.6046	30.8339	36.3383	29.4665	24.637	25.1914	21.1784	33.2687	40.7747	33.0669	32.6621	34.8106	33.3866	29.4805	34.316	21.8367	29.7215	24.8189	26.5541
FBgn0031634	Ir25a	5.41043	4.77103	3.24799	6.04169	3.2952	6.3722	6.27906	3.33669	1.94054	6.48428	5.6431	5.22555	4.59936	5.3206	7.04459	6.69562	4.82759	5.99678	4.21246	3.89245	5.86523	6.51883	6.49911	7.50122	8.23911
FBgn0031635	tank	30.5919	37.8631	34.3905	35.6305	31.3889	32.3162	22.093	22.48	23.3178	38.9057	35.969	27.9401	26.8207	27.5296	34.5698	27.6635	31.0345	30.569	32.4758	33.1496	37.4237	22.9634	29.6423	29.5727	28.4958
FBgn0031636	CG12194	105.039	157.111	132.021	89.6571	85.802	160.999	139.302	117.417	124.852	118.194	105.934	80.5882	73.7234	119.534	116.539	81.434	85.5449	116.864	118.831	88.6649	86.0963	92.9	108.424	59.2998	61.1899
FBgn0031637	mxt	194.404	171.618	150.984	217.772	196.487	217.919	181.349	204.366	210.58	207.251	167.045	176.944	155.496	213.661	220.062	216.756	233.407	199.99	211.705	170.279	190.445	177.725	200.284	186.851	186.718
FBgn0031638	CG11927	20.9383	25.4917	19.9656	15.2204	12.9273	29.8128	20.6511	19.2164	24.9454	23.0233	22.6642	17.1567	16.0977	24.5405	24.8194	18.5598	20.4138	25.4985	21.29	18.9199	20.966	20.4418	28.4138	14.8481	16.6357
FBgn0031639	mRpS2	21.0173	19.417	27.0825	14.3296	15.9268	30.1921	33.3023	21.0187	33.3649	20.4788	19.0397	17.1567	21.2052	18.8314	27.8518	15.8874	18.5931	20.9644	22.7131	17.4522	18.5149	16.1227	21.9543	14.9098	18.1051
FBgn0031640	Mon1	27.835	22.385	20.5388	24.128	24.8408	29.7117	35.9999	33.6348	42.0347	23.6799	26.4721	20.2679	22.5155	26.872	28.8315	27.6047	28.2759	26.9611	23.6809	26.8962	30.2891	29.2945	34.0014	28.2145	30.9098
FBgn0031643	CG3008	45.4501	45.297	43.0837	47.4427	40.6831	43.5181	39.4418	31.735	35.681	48.3448	58.3579	42.922	36.3403	42.4154	53.8375	42.5524	44.0828	54.5073	53.9935	49.3256	54.1002	37.879	46.1675	51.1812	47.9128
FBgn0031644	CG15625	5.49704	42.967	36.8265	23.7795	16.3915	0.278152	2.69767	0.487107	1.43976	0.697676	0.550546	0.453082	0.160443	0.119564	0.466529	0.0881002	0.275862	0.390035	0.654639	0.47858	0.525244	0.321917	0.277401	0.709992	0.892133
FBgn0031645	CG3036	120.927	123.409	108.665	278.266	195.98	55.3522	60.8371	99.7352	87.9505	49.2477	67.0749	139.821	81.9595	72.7249	91.1132	221.337	232.028	75.5692	108.243	121.815	147.988	52.7945	49.8926	201.545	178.899
FBgn0031646	snsl	3.51178	1.5811	2.05388	3.83415	4.09788	1.06203	0.0930231	1.5831	0.970272	2.70862	1.69752	2.71849	1.49746	1.79346	1.72616	7.34168	6.53793	3.36405	2.22008	7.1787	5.69015	2.3339	2.85327	9.84728	9.4986
FBgn0031649	hoe2	85.4789	57.1691	59.9446	98.1774	94.2512	79.9307	119.256	124.285	132.145	64.2682	76.0213	56.0312	37.3831	62.8907	59.8091	103.753	112.359	68.4023	57.3806	116.167	119.931	80.0233	86.668	91.3112	93.9364
FBgn0031650	CG14044	3.51474	4.93746	4.53764	2.20754	1.85883	5.96762	1.25581	1.46132	1.50236	4.76061	3.80795	2.62788	1.47072	4.30431	5.645	3.05414	1.93104	5.21671	5.00941	2.13766	3.58917	5.01655	6.618	3.17953	2.25657
FBgn0031651	mRpL24	44.881	42.6341	47.1915	30.557	30.5017	49.5616	68.1859	50.3669	62.1287	44.364	51.8431	44.8854	55.0051	39.3964	46.6996	39.7919	40.5242	38.9547	38.9368	47.9537	50.8612	37.879	42.7594	36.4874	39.6737
FBgn0031652	jet	18.5173	20.0827	18.7715	17.5829	14.4059	20.5579	16.9767	18.437	23.0674	18.0575	20.3243	16.2203	20.6436	20.4156	20.5273	17.0621	17.9586	19.1604	18.8422	17.3246	19.5216	18.3761	19.6558	15.4346	15.0088
FBgn0031653	Jon25Biii	0.0287352	0.0277385	0	0	0.126739	0	0	0.0243554	0	0.0820795	0.321152	0	0	0	0	0	0	0	0	0.0638106	0.0437704	0	0	0	0
FBgn0031654	Jon25Bii	0.0194787	0	0.0955293	0	0	0.202292	0	0	0.0938973	0	0.0458789	0	0	0.029891	0	0	0	0	0	0	0	0	0	0	0
FBgn0031655	Marcal1	6.17476	7.85	6.44823	6.39025	5.15403	6.39749	9.99998	3.99428	4.75746	4.80165	5.18431	4.50062	3.9041	6.39668	8.16426	6.51942	7.42069	8.19073	7.14411	7.14679	8.05375	4.85559	6.30097	4.10561	4.51315
FBgn0031657	Polr1C	12.5805	14.3963	17.6729	10.4568	11.7867	14.5145	24.7441	11.0573	14.7732	11.5322	11.2862	10.2397	9.86722	13.3912	15.5821	9.42672	9.07587	12.6761	11.0435	8.423	9.4544	13.145	15.0985	10.7425	11.5453
FBgn0031659	CG14043	35.3911	44.3816	41.9851	33.6553	33.9237	41.04	34.7441	35.1692	46.667	32.6266	34.9597	24.6779	26.3661	38.8882	41.5211	33.2431	35.1173	34.8593	36.0336	35.0001	30.9456	37.5034	38.0039	32.4127	25.662
FBgn0031660	mRpL28	84.1695	82.9936	98.1563	68.821	71.3116	81.549	98.9766	96.3498	120.752	78.6732	80.4257	89.1062	83.6709	62.0837	77.2572	82.638	82.4552	89.7567	63.7562	99.4489	100.978	59.662	66.5762	89.7368	94.9335
FBgn0031661	Gmd	11.3098	11.2896	11.5113	8.4816	8.49148	16.6385	18.093	11.2765	11.9563	14.0356	11.8367	8.21589	7.67451	11.4782	12.4097	10.1315	9.73793	14.2363	10.7873	9.85874	9.62948	10.7574	11.1357	10.2795	11.4928
FBgn0031662	CG3792	28.0561	30.3459	24.4555	30.0922	27.3755	26.9049	25.5814	29.8597	36.1192	25.0753	20.829	25.1914	25.965	28.0378	28.1317	30.2184	31.2552	23.1095	26.8118	26.8643	28.1881	29.5359	33.8826	31.1779	28.3384
FBgn0031663	CG8891	12.0818	7.98869	12.992	8.83016	10.2658	11.3789	20.5581	10.7164	17.4023	10.0137	9.86396	9.75637	12.6215	10.3423	18.7545	11.8642	11.1448	13.7	12.1251	9.50779	10.855	10.972	11.6508	9.97076	16.6881
FBgn0031664	CG8892	17.96	21.109	20.1089	14.7557	16.1803	24.3509	22.6046	18.023	17.9657	22.0794	20.0032	14.408	15.0014	17.8748	19.5009	14.8302	14.5379	13.9437	19.753	17.5798	20.3094	17.4104	19.2199	13.7985	15.6911
FBgn0031670	SelT	61.2909	47.2387	56.7444	59.2937	55.8495	43.4423	69.8138	60.8884	68.6076	48.3859	69.8276	59.686	62.7331	65.3119	78.237	70.8326	73.6276	52.3621	58.9176	62.1197	68.807	51.6409	59.5223	62.9115	64.1811
FBgn0031673	CG31650	105.275	104.408	105.13	72.6164	68.65	121.932	127.302	93.7925	117.34	101.655	93.6847	75.6949	77.788	134.48	150.596	93.5331	103.503	139.974	129.505	87.963	101.854	118.868	126.614	82.5752	97.1376
FBgn0031675	CG9121	45.9588	62.8	60.1834	30.5957	29.6568	78.7675	63.3952	44.5703	45.415	54.747	48.4481	34.3738	34.5487	53.4751	49.732	31.4811	33.9586	51.5333	51.3465	33.2134	30.0702	57.8378	64.2778	27.4119	31.1722
FBgn0031676	senju	10.1707	11.4005	12.4666	14.3684	11.9557	8.19283	17.6279	10.0588	9.67142	8.82355	7.84529	8.82	7.05948	8.3396	7.41782	10.6601	9.95862	8.19073	10.0473	10.8478	10.4173	8.85273	10.0657	9.04468	11.9651
FBgn0031677	CG14036	0.00697755	0	0	0.0387288	0	0.101146	0	0	0	0	0	0	0	0	0	0	0.0275862	0	0	0	0	0	0	0	0
FBgn0031678	Nepl3	1.73663	0.360601	0.0955293	1.31678	1.30963	2.22521	3.39534	1.68052	1.34586	3.36526	2.56922	1.57069	1.17658	1.94292	1.67951	1.9382	1.15862	2.04768	2.27701	2.20147	2.3636	1.69007	2.02106	1.26564	0.68222
FBgn0031681	Pgant5	69.8314	73.7567	62.715	76.102	74.48	63.368	53.6743	59.1105	41.2522	56.8811	56.0181	53.3429	47.4375	77.0591	54.1174	69.3642	70.6207	77.1293	74.6574	77.0194	54.7567	108.137	104.541	97.0528	93.3591
FBgn0031682	CG5828	18.5593	22.5792	14.616	17.1181	13.9412	21.9487	20.2325	20.7021	19.468	17.524	21.976	18.0931	13.6911	18.2335	23.0932	17.9137	17.0483	13.9437	17.0776	16.846	17.727	18.0005	22.945	18.7685	21.936
FBgn0031683	CG4230	179.927	220.577	195.692	131.058	120.697	266.318	203.116	189.241	209.422	202.942	164.613	144.986	150.308	196.773	177.141	158.522	168.828	165.618	195.367	173.98	153.94	220.594	230.917	131.349	146.257
FBgn0031684	ND-13A	87.8776	77.1686	94.5262	68.2401	64.5099	78.5652	160.093	75.7939	123.788	77.2778	84.83	100.071	124.049	70.9613	92.5128	68.8063	71.3931	78.7382	69.8187	83.3048	99.7526	76.6432	88.4117	80.4143	99.3942
FBgn0031688	Cyp28d2	3.59718	5.51997	3.9167	2.71101	2.91499	5.68947	4.13953	2.84958	3.28641	4.18605	3.53267	3.20178	3.07515	4.663	4.99186	3.67084	3.53104	4.43664	4.29785	2.90338	1.31311	3.56792	4.63656	1.51259	1.78427
FBgn0031689	Cyp28d1	344.179	582.315	577.044	1001.8	928.656	96.367	94.6045	141.797	190.862	332.709	451.769	229.683	174.562	187.088	269.514	697.108	680.8	182.487	226.334	246.66	310.069	74.9531	76.8797	298.011	208.234
FBgn0031690	CG7742	0.559705	0.527032	0.286588	1.04568	0.380216	0.809169	0.558139	0.706306	0.845076	0.410397	0.321152	0.241644	0.0534809	0.597821	0.559835	0.734168	0.662069	0.438789	0.512327	0.989065	0.919177	0.348744	0.634059	0.432169	0.419827
FBgn0031692	TpnC25D	371.676	281.879	313.288	246.005	220.652	414.8	832.464	316.839	546.67	392.791	374.555	481.264	630.112	199.313	301.471	171.296	172.441	409.585	245.945	619.569	636.158	253.269	331.138	234.205	294.509
FBgn0031693	Cyp4ac1	22.5024	3.99435	6.73481	22.6563	23.1087	3.26196	7.53487	11.447	18.2161	10.7524	15.7823	16.0391	10.3753	11.8667	23.6997	76.0305	72.138	16.7227	24.7909	26.0028	37.4674	4.34589	5.66691	53.2185	38.2043
FBgn0031694	Cyp4ac2	4.14481	0.887633	1.52847	7.31974	8.3225	1.01146	1.16279	2.84958	4.85136	2.21615	4.31261	3.71527	2.83449	2.18205	3.35901	11.3356	9.51724	1.95017	3.21627	3.19053	4.59589	1.09988	1.1096	10.0325	6.87467
FBgn0031695	Cyp4ac3	13.1368	17.4198	17.052	14.7169	10.3081	31.5323	29.3953	13.7364	17.1206	19.2887	13.9013	11.9614	9.19871	8.3396	10.7768	8.10522	9.48966	12.3836	10.3604	11.2945	10.7237	7.21632	5.50839	8.73599	6.71724
FBgn0031696	Bub1	28.0488	39.6661	27.0348	25.0188	23.3199	37.8792	21.2558	28.9098	23.1613	30.9029	26.7933	20.9928	21.4993	36.3475	26.4522	26.2832	26.9241	29.4476	34.8667	26.96	25.0366	31.0114	35.3092	21.7011	26.3967
FBgn0031697	CG14024	59.3408	84.8799	79.337	50.0376	45.1612	73.4826	63.4883	50.5374	52.8642	74.9386	71.9381	49.8391	47.6515	74.7575	65.9672	40.2031	45.5724	65.087	72.2665	50.7614	45.6963	68.3806	68.4388	38.8644	44.0294
FBgn0031698	Ncoa6	143.267	209.093	148.93	102.631	95.6454	260.249	186.372	139.8	125.447	203.434	138.095	128.615	136.43	169.841	142.431	100.816	107.835	189.167	163.717	102.831	86.0525	162.327	151.501	77.6361	109.522
FBgn0031700	CG14022	18.5473	12.8707	17.3863	22.3078	15.8846	16.1834	27.8604	17.2436	22.3163	9.89058	11.4697	25.7049	33.8801	15.2145	17.0283	18.8241	22.1517	20.233	14.6582	23.0675	29.545	7.26997	9.86755	14.7555	19.522
FBgn0031701	TotM	5.13289	0.527032	0.334352	3.44686	1.60535	3.36311	18.4186	0.974215	1.84665	4.84269	5.59722	21.7177	30.4841	2.12226	1.35293	1.46834	3.11724	0.780069	1.90699	1.02097	2.18852	0.482876	0.792574	9.97076	4.82802
FBgn0031702	fusl	19.0658	10.3187	9.36187	26.3743	26.9953	8.87557	11.0697	15.1734	15.6809	11.5732	15.9658	15.6464	14.2794	14.3477	15.6754	40.5261	33.6276	13.6025	17.4476	23.9928	26.875	7.48458	9.19386	47.199	26.2917
FBgn0031703	Acsf2	30.1907	19.0564	20.2522	35.6305	35.2333	22.0499	22.0465	25.427	29.6403	15.5541	15.7823	29.692	29.1471	26.7824	32.0972	53.007	51.9724	28.0825	29.2311	35.5425	47.1844	19.1541	24.2528	42.0748	35.6853
FBgn0031707	CG14020	0.253961	0.0277385	0.0477646	0.426016	0.168985	0.101146	1.11628	0.146132	0.406888	0.0820795	0.550546	0.0906165	0.240664	0.119564	0.233265	0.117467	0.358621	0.243772	0.0284626	0.191432	0.175081	0.563356	0.356658	0.0926077	0.209914
FBgn0031708	CG7382	46.7581	40.9143	46.475	38.8062	40.9365	49.9662	67.3952	55.5302	67.1053	44.5692	43.6308	43.1032	42.7312	45.255	56.6367	42.1413	42.5379	39.8323	41.1854	45.3375	45.3023	42.8955	48.9018	43.6182	47.388
FBgn0031710	Vps52	28.2837	30.9562	29.423	27.9234	26.4461	33.9851	44.7906	31.1749	31.3304	30.2463	29.4084	24.2248	23.5583	28.5758	24.6327	25.1967	26.3724	27.2049	29.5442	27.4067	26.0871	27.1752	29.0479	23.368	20.729
FBgn0031711	CG6907	15.1799	14.8124	14.6637	13.8262	14.4904	14.9696	15.6279	14.4914	15.1488	14.1998	14.6812	12.8977	12.1936	13.0923	16.0486	15.6525	14.2069	15.3089	15.0852	14.5807	17.9021	14.8082	17.08	18.9228	19.6269
FBgn0031713	Coq6	59.4884	75.421	84.6867	77.8835	75.4094	59.0946	71.7673	72.8226	85.384	53.8441	66.9373	48.4798	46.3412	47.8257	64.0078	49.1306	48.7448	52.9472	48.3295	51.7185	62.5916	40.4006	52.3892	45.0691	46.4959
FBgn0031715	tomb	0.0183311	0.110954	0	0	0.0422462	0.0758596	0	0	0	0	0	0	0	0	0	0	0.0275862	0.0487543	0.0284626	0	0	0.0268265	0.0792574	0	0
FBgn0031716	CG14015	40.459	43.9101	42.8449	30.8668	31.1777	57.3246	54.4185	52.0231	50.7046	39.7265	39.5935	41.5325	40.8594	40.7415	36.9025	29.7485	30.6207	36.7608	37.3429	35.383	39.7873	45.3367	45.0182	32.9683	35.4229
FBgn0031717	Oscillin	22.5694	15.5336	20.9209	22.4627	20.2782	21.1901	25.5814	26.3769	30.8922	13.5431	18.9939	20.1773	18.5846	21.3123	21.7403	34.1241	31.1173	17.3565	20.8915	20.6746	26.7875	18.7249	21.6373	27.628	25.1372
FBgn0031718	CG14014	0.00203143	0	0	0	0	0	0	0	0	0	0	0	0	0	0	0	0	0.0487543	0	0	0	0	0	0	0
FBgn0031719	CG18269	0.0043732	0	0	0	0	0	0	0	0	0	0	0	0	0	0	0	0	0	0	0	0	0	0	0	0.104957
FBgn0031720	CG14013	0.0282782	0	0.0477646	0.116186	0.0422462	0	0	0.0243554	0	0.0410397	0.0458789	0	0	0	0	0	0.0551724	0	0.0284626	0	0.131311	0.0536529	0	0.0926077	0
FBgn0031721	CG14017	0.00176026	0	0	0	0.0422462	0	0	0	0	0	0	0	0	0	0	0	0	0	0	0	0	0	0	0	0
FBgn0031722	CG14011	0.0027248	0	0	0	0	0	0	0.0243554	0	0.0410397	0	0	0	0	0	0	0	0	0	0	0	0	0	0	0
FBgn0031723	CG7251	0.0845211	0.138693	0.191059	0.0774575	0.0422462	0.126433	0	0.0243554	0	0.123119	0.137637	0.0302055	0	0.0597821	0.186612	0.0293667	0.0275862	0.292526	0	0.0319053	0.0437704	0.0268265	0.198144	0.0308692	0.209914
FBgn0031724	CG18266	0.0391716	0.0277385	0	0	0.126739	0.0252865	0	0.0730661	0	0.287278	0	0	0	0.029891	0	0.0293667	0.0551724	0	0	0	0	0	0.118886	0.0617384	0.104957
FBgn0031725	DIP-eta	28.6175	41.3581	29.232	22.1529	21.5456	46.9571	35.9999	34.1706	28.3257	36.8127	28.4449	23.2884	23.8525	36.0785	25.4258	22.3187	23.3104	32.3729	31.1665	23.6099	18.1647	32.0308	34.3581	16.7929	19.0497
FBgn0031726	Cyp6a16	0.827619	0.582509	0.716469	0.580931	0.253477	0.177006	0	0.0487107	0	3.8167	7.20298	0.392671	0.454588	0.149455	0.0466529	0.998469	0.8	0.292526	0.170776	2.01004	1.13803	0	0	0.0308692	0
FBgn0031728	Hsp60C	0.155901	0.166431	0.286588	0.0387288	0.0844924	0.202292	0	0.146132	0	0.0410397	0.642304	0.271849	0.374366	0.149455	0	0	0	0	0.0284626	0.191432	0.525244	0.214612	0.118886	0.154346	0.104957
FBgn0031729	CG12511	0	0	0	0	0	0	0	0	0	0	0	0	0	0	0	0	0	0	0	0	0	0	0	0	0
FBgn0031730	CG7236	3.5986	2.55194	3.43905	2.32373	2.40803	5.61361	2.69767	2.65474	3.22381	4.55541	3.62443	3.02055	3.79714	4.39398	4.80525	3.17161	3.64138	3.90035	4.66786	3.41387	3.85179	3.51427	4.75545	2.56215	3.77845
FBgn0031731	CG14007	0.333139	0.138693	0	0	0	0.480444	0	0.0974215	0	0.205199	0.275273	0.0302055	0.106962	0.896731	0.933059	0.528601	0.496552	1.51138	0.540789	0.47858	0.569015	0.160959	0.31703	0.123477	0.104957
FBgn0031732	CG11149	3.72999	0.0277385	0.0477646	0	0	0	0	0	0.156496	0	0	0	0	7.89123	10.3569	9.92596	11.3379	15.1626	12.9789	11.1988	10.3736	0	0	0.0617384	0
FBgn0031733	CG14006	0.112603	0.110954	0	0.0387288	0.0422462	0.0758596	0.465116	0.0243554	0.0625982	0.0410397	0.0458789	0.120822	0.213924	0.269019	0.186612	0.0881002	0.110345	0.243772	0.256163	0.0638106	0.0437704	0.0804794	0.118886	0	0
FBgn0031734	CG11147	57.3743	25.9633	16.6699	90.6253	69.0303	27.714	20.7442	44.4973	27.6684	48.2627	41.1534	71.5568	59.551	45.9425	40.2615	135.997	102.041	40.3686	57.9214	70.7979	83.9078	34.4452	37.0925	106.684	78.0879
FBgn0031735	CG11029	0.552236	0.277385	0	0.387288	0.168985	0.101146	0.0465116	0.389686	0	2.62654	2.47746	0.453082	0.187183	0.508148	0	0.851635	0.993104	0.438789	0.76849	0.54239	0.831637	0.0804794	0.237772	0.308692	0.577263
FBgn0031736	CG11030	52.006	64.6585	61.8074	44.4993	45.7526	67.4897	55.2092	52.7537	36.6826	46.2108	48.4481	47.8757	44.3357	72.2765	51.5981	47.3392	44.4414	66.2571	74.7143	45.0503	33.6594	71.8681	49.8926	37.3826	37.9419
FBgn0031737	obst-E	36.5802	25.7413	30.8082	32.2223	33.0788	37.3229	41.3023	19.6548	30.2662	45.2668	43.2638	38.3308	35.7252	30.459	43.9004	36.5322	30.4552	47.2917	42.4946	47.1561	55.0631	19.0468	35.3092	33.8327	43.3997
FBgn0031738	CG9171	39.3985	45.3247	38.5938	50.0763	50.1885	41.0906	44.9302	46.7623	30.0158	43.0917	36.2443	36.6695	32.7036	43.342	31.2575	37.1196	36	32.3241	36.8875	35.8935	29.8076	52.4725	43.3538	34.5735	36.8399
FBgn0031739	CG14005	14.5869	16.1438	15.8101	13.8262	11.9134	19.1419	11.0697	14.2722	13.6151	15.3078	13.3049	14.1966	10.5625	16.2906	21.4137	12.8333	13.7379	16.3327	15.8252	11.9326	12.2557	16.23	17.5159	11.5451	15.0088
FBgn0031740	CG7239	30.2771	34.1739	35.1548	19.4418	17.3209	42.2285	34.6511	24.7451	28.5448	34.8017	28.9954	27.487	24.5745	35.1519	41.7077	25.0498	24.331	35.5419	37.6845	26.1624	29.5888	29.8042	42.6405	23.3063	23.5628
FBgn0031741	CG11034	2.77479	0.0277385	0.0477646	0.0387288	0	0	0	0.292264	0.406888	6.03284	6.37716	2.44664	1.28354	2.54074	1.91277	5.40348	5.71035	2.68149	3.52936	3.66911	7.44096	2.11929	3.52696	6.69862	4.40819
FBgn0031745	rau	2.34281	2.49647	1.33741	2.74974	2.15456	2.57923	0.418604	2.14327	1.47106	3.44734	3.16564	2.99034	2.1125	2.30161	1.91277	1.61517	2.09655	2.29145	2.67548	2.58433	2.62622	1.74372	1.66441	3.24127	4.40819
FBgn0031746	CG9029	0.406132	0.249647	0.286588	0.387288	0.0844924	0.303438	0	0.511463	0.970272	0.0820795	0	0.211438	0.160443	0.448366	0.559835	0.616701	0.579311	0.34128	0.227701	0.446674	1.09426	0.295091	0.118886	0.617384	1.15453
FBgn0031747	CG9021	0.0707344	0.19417	0.0477646	0.0387288	0.0422462	0.0758596	0	0.121777	0.0625982	0.246238	0	0	0	0.029891	0.0466529	0.0881002	0	0.146263	0.11385	0.0319053	0	0.160959	0.198144	0	0.0524784
FBgn0031749	CG14000	0.00237939	0.0277385	0	0	0	0	0	0	0	0	0	0	0	0	0	0.0293667	0	0	0	0	0	0	0	0	0
FBgn0031751	CG9016	2.28985	2.99576	3.05694	1.62661	1.68985	2.78152	4.88371	2.07021	3.16121	2.95486	1.28461	2.205	1.92531	2.60052	2.28599	1.26277	1.71035	2.29145	2.47624	1.14859	1.9259	1.9315	3.32881	1.04955	2.30905
FBgn0031752	CG9044	72.8794	93.3401	73.0799	98.4485	88.4635	86.4546	69.7208	69.632	65.8533	72.0248	77.4894	55.6989	52.2508	79.8987	68.1599	72.4184	76.6897	68.7923	77.1905	69.2984	66.0932	67.3344	78.4649	62.8497	59.4581
FBgn0031753	CG13999	19.633	23.4113	30.0917	13.2065	12.1669	29.3829	38.4185	20.1419	33.1771	18.1396	23.7194	18.9388	22.355	21.0732	17.0283	15.6231	14.4	12.5786	15.0282	13.464	11.5554	21.0319	18.7444	11.8229	15.6911
FBgn0031756	CG13992	0.0780155	0.0277385	0.0955293	0	0	0.0758596	0	0.0487107	0.0938973	0	0.0458789	0.271849	0.0534809	0.029891	0.0933059	0.0293667	0.0551724	0	0.0569252	0	0.0437704	0	0.0792574	0.246954	0.524784
FBgn0031757	Ucp4C	0.00582046	0	0	0.0387288	0	0.0252865	0	0	0	0	0	0	0	0	0	0	0	0	0	0.0319053	0.0437704	0	0	0	0
FBgn0031758	Ucp4B	0.0188294	0	0.191059	0	0	0.0505731	0	0	0	0	0.0917577	0	0	0.0597821	0	0.0587335	0	0	0	0	0	0	0	0	0
FBgn0031759	Kdm5	207.623	297.412	236.578	195.154	190.319	301.567	209.581	188.681	154.837	264.912	182.781	163.23	166.967	237.006	214.463	160.46	173.048	228.316	236.524	172.576	160.287	243.128	272.447	145.054	187.61
FBgn0031760	Tsp26A	13.3244	15.8387	15.4757	14.9106	13.8567	17.4477	11.907	17.1949	11.5807	10.4651	13.8554	12.7467	11.6054	11.7472	10.4503	11.3356	12.9103	14.1388	15.1706	15.5379	8.79784	18.6176	15.9704	9.72381	8.50151
FBgn0031762	CG9098	23.9473	31.927	23.2614	17.3505	19.2643	31.861	23.6744	21.4814	19.5619	35.3763	25.0499	16.7943	13.905	29.3829	28.7849	17.3557	22.6207	24.6209	31.5935	17.1332	18.9963	31.3065	37.9247	17.1942	18.315
FBgn0031763	CG13996	0.54119	0.249647	0.764234	0.30983	0.506954	0.480444	1.81395	0.584529	1.59625	0.820795	0.688183	0.33226	0.561549	0.538039	0.419876	0.0587335	0.413793	0.292526	0.597714	0.414769	0.306392	0.429223	0.237772	0.308692	0.262392
FBgn0031764	CG9107	9.24122	10.4297	12.7054	7.04863	7.94228	11.5054	15.5814	7.11177	9.54623	11.0807	9.26753	7.40034	8.95805	9.47546	12.3164	6.90118	6.45517	14.2363	9.19342	6.41297	7.57227	6.62613	9.51089	7.00731	7.50442
FBgn0031765	CG9109	16.4406	19.1673	17.2908	13.1291	10.4348	22.6314	21.9069	15.831	19.7184	17.8112	15.1859	14.4986	16.7128	17.5759	18.0547	11.5705	12.1379	15.6989	18.0168	14.6764	17.1142	16.0154	20.3692	12.8107	16.2158
FBgn0031766	CG9117	1.77342	1.66431	2.48376	1.43296	2.15456	1.08732	3.95348	1.63181	2.66042	1.02599	1.14697	1.44986	1.68465	1.22553	1.91277	1.55644	1.73793	1.36512	1.1385	1.53146	1.88213	1.95833	2.17958	1.91389	1.78427
FBgn0031768	IPIP	41.3585	46.2678	47.3347	28.0009	29.2766	50.396	43.3023	40.9414	57.7156	42.5172	40.8781	37.2434	34.0138	45.1952	51.3649	35.9155	37.931	35.7857	41.2992	37.9992	43.5077	35.706	52.5477	32.2275	45.2364
FBgn0031769	CG9135	20.2836	27.1283	26.0795	19.4806	16.6872	25.6911	14.7907	19.0703	20.0314	23.4337	20.7373	16.7338	12.3808	23.7933	21.2271	17.2089	17.8483	20.8668	21.1762	20.7385	17.2017	26.129	26.2342	17.8115	14.3266
FBgn0031770	CG13995	96.2972	128.096	103.793	54.9174	54.1596	137.71	142.697	93.3054	81.3464	134.405	104.833	96.6274	108.994	119.893	109.494	64.2251	74.7035	126.371	117.778	80.529	66.3121	96.2533	105.531	47.6003	61.5572
FBgn0031771	ND-51	486.125	485.258	521.733	510.251	487.183	456.624	595.766	509.076	601.287	460.876	450.026	433.63	406.615	435.841	518.174	471.923	487.89	384.282	378.069	440.198	562.931	459.618	579.61	504.681	525.467
FBgn0031772	CG13994	11.5364	11.7889	14.0428	9.21745	7.30859	14.5398	6.27906	9.44988	14.5854	12.7634	12.112	11.6895	16.071	12.614	18.5212	8.83939	10.4828	10.1409	12.4097	9.28445	8.88538	11.3744	13.7908	10.1868	10.4957
FBgn0031773	Fbw5	13.2092	12.621	8.6454	12.6256	11.491	12.972	11.2558	11.8854	10.9547	12.0246	12.5249	14.5893	11.2577	14.1982	14.789	16.739	15.9724	13.2612	12.6374	19.6218	19.6529	10.9452	11.8886	12.502	11.9651
FBgn0031774	CG9147	17.7346	13.259	17.0997	10.8828	10.4771	20.5832	24.186	18.1204	25.2271	16.9084	18.4433	17.5494	16.4721	16.1412	21.8336	17.0327	17.4621	18.4291	16.3944	18.6327	18.296	14.2717	23.698	16.0211	18.21
FBgn0031775	CG9150	28.8006	6.18569	7.40352	13.7487	16.5183	3.91941	7.02324	24.6233	27.0737	22.6129	19.3609	43.4657	31.3131	5.97821	34.3832	37.5601	43.3655	44.6102	28.6049	74.6904	85.965	8.39668	7.33131	47.3843	49.6971
FBgn0031776	Pfdn1	22.5795	17.4198	25.7451	15.7239	16.0958	24.3256	36.093	19.7035	34.5542	18.8783	22.5265	19.3013	26.3126	21.7308	34.8964	15.1532	17.4345	23.3046	22.3716	17.9308	21.0098	20.5222	27.542	17.0398	26.2917
FBgn0031777	CG9154	13.4346	15.1175	15.1892	9.17872	9.63213	24.3509	25.3488	12.6404	19.1551	15.3899	9.54281	8.18569	11.1508	12.7336	18.9411	9.77912	9.26897	15.0651	12.8651	10.1459	11.7305	11.2939	16.2478	8.45817	11.0205
FBgn0031778	lncRNA:CR9162	0.376088	0.471555	0.716469	1.08441	0.760431	1.06203	0	0.292264	0.469487	0	0	0.151027	0.106962	0.119564	0.0933059	0.205567	0.413793	0.536297	0.284626	0.223337	0.437704	0.295091	0.0396287	0.370431	0.892133
FBgn0031779	CG9175	24.9383	27.5721	22.4016	22.9274	22.8552	29.3829	16.8837	24.5989	23.0361	28.3995	31.4729	21.4157	18.1835	25.7362	28.9248	22.7299	21.9586	21.0619	25.9863	23.8333	28.7571	23.9292	35.2696	24.3867	26.8165
FBgn0031782	WDR79	13.119	15.5613	15.7623	9.13999	8.91394	18.4592	14.1395	8.88971	12.8326	14.6101	18.3515	9.21267	9.94745	14.8857	20.1541	10.6601	9.29656	14.675	17.2483	10.1778	12.8247	11.9378	17.1989	10.3721	9.60355
FBgn0031784	CG9222	0.00382125	0	0	0	0	0	0	0	0.0312991	0	0	0.060411	0	0	0	0	0	0	0	0	0	0	0	0	0
FBgn0031785	CG13991	0.0342481	0.138693	0.0477646	0.0774575	0	0.0252865	0	0.0243554	0	0	0.183515	0.060411	0	0	0.139959	0	0	0	0	0.0319053	0	0	0	0.0926077	0
FBgn0031786	CG13989	0.00237275	0	0	0	0	0	0	0	0	0	0	0.0302055	0.0267404	0	0	0	0	0	0	0	0	0	0	0	0
FBgn0031791	AANATL2	12.106	13.6196	13.5652	14.4071	14.0257	4.57686	2.88372	9.03584	10.7043	5.90972	6.97359	12.2936	9.54634	10.4918	10.0304	14.4484	13.269	17.259	9.93344	29.8634	32.5651	10.0599	7.76723	9.60033	7.71433
FBgn0031792	CG13983	0.0106203	0	0	0	0	0	0	0	0	0	0	0	0	0	0	0.0293667	0	0.146263	0	0	0	0	0.0792574	0	0
FBgn0031799	Pez	12.1368	13.2868	8.88422	17.0407	16.814	9.98818	9.44184	8.81664	7.79348	9.8085	13.626	8.91062	6.92578	10.9102	9.5172	14.8302	14.7862	9.99464	10.9581	19.6218	19.1714	9.84531	13.3152	14.1381	12.8572
FBgn0031800	CG9497	23.9544	4.71555	10.556	34.0813	27.6712	3.81827	4.55813	7.64759	15.3679	8.16691	8.44171	32.2897	36.2868	21.0433	20.3407	86.9255	74.2621	13.0174	14.8859	28.7786	46.6592	4.05079	6.85577	39.8213	24.6649
FBgn0031801	CG9498	47.0931	14.5072	14.4727	81.4853	76.7191	8.24341	8.60464	15.076	21.972	26.2244	32.6199	59.3538	63.4016	28.1275	43.6671	137.466	130.897	32.8604	37.0014	64.5445	71.1706	12.5816	15.5741	78.0374	55.6271
FBgn0031802	ppk7	0.411606	0.0832156	0.0955293	0.30983	0.126739	0.303438	1.02325	0	0.125196	0.246238	0	0	0.133702	0.29891	0.139959	1.4096	0.772414	0.195017	0.284626	1.2124	1.53196	0.402397	0.832203	0.246954	0.104957
FBgn0031803	ppk14	0.0820655	0.0277385	0	0.0774575	0	0	0	0	0	0	0	0.120822	0	0	0	0.264301	0.0551724	0.0487543	0.227701	0.191432	0.262622	0.160959	0.356658	0.123477	0.0524784
FBgn0031804	CG9500	0.00978196	0	0	0	0	0	0	0	0	0	0.0917577	0	0	0.029891	0	0.0293667	0	0	0.0569252	0	0	0.0268265	0	0	0
FBgn0031805	Nepl4	26.0279	5.43675	3.53458	18.28	15.7578	2.98381	3.67441	20.0201	17.2458	40.5883	54.4582	11.5083	5.61549	6.24723	13.5293	16.8859	26.4276	13.7975	16.736	22.9718	38.693	3.08504	6.73688	134.034	126.421
FBgn0031808	Nepl5	41.7389	39.9712	37.5908	43.8022	47.8649	43.063	58.6511	43.1577	46.9174	57.9892	59.8261	25.584	30.083	31.8638	41.3345	28.7207	28.7448	45.9266	35.8059	47.1561	46.0902	35.3841	46.6826	38.957	40.5658
FBgn0031811	CG13982	10.0768	11.2896	13.0397	8.63651	9.04068	14.4639	17.3488	10.351	14.9923	7.83859	8.44171	8.2763	6.92578	9.6548	9.23728	7.13612	7.53104	9.21457	10.1327	8.3911	8.05375	11.589	12.919	9.41511	7.92424
FBgn0031813	Acox3	39.8107	39.7216	38.2117	45.7774	42.3307	38.4861	48.6046	34.2193	41.6591	38.9467	45.3283	27.5474	27.302	33.478	39.8883	49.1306	45.2966	32.6166	40.9292	35.0001	43.1138	32.0576	46.4052	46.4273	42.9798
FBgn0031814	retm	117.444	128.568	129.251	169.516	152.509	91.7901	92.0464	130.155	105.196	94.1452	117.633	96.4159	75.6487	104.26	88.6406	144.249	135.366	105.114	101.697	142.17	117.217	111.92	115.28	157.464	112.409
FBgn0031815	frj	94.8464	84.1032	80.3879	99.4555	91.0405	87.4408	89.6278	96.2524	98.2792	102.64	82.3526	83.9108	78.0019	95.9203	95.2653	121.197	114.262	81.6147	96.0328	100.597	102.248	94.5096	97.6055	107.795	95.7731
FBgn0031816	Rchy1	21.6577	24.0216	21.8762	27.4974	25.9392	18.2569	10.6511	19.6061	17.3084	28.4405	20.8749	17.0359	15.6699	33.6573	29.3447	27.1642	25.8483	19.843	25.104	22.1104	21.6226	17.3835	17.9914	17.3176	15.2187
FBgn0031817	HemK1	25.6117	23.8829	25.4108	14.6007	17.0252	32.569	39.9534	37.5316	42.8798	24.1724	27.9402	29.3295	26.9544	20.3857	18.5212	19.1471	18.4828	20.8181	15.996	28.7786	24.6865	28.597	29.9197	23.4297	23.6678
FBgn0031818	CG9536	36.329	44.7422	38.5938	35.979	30.9665	45.9203	33.9069	33.3669	34.742	51.0534	37.9877	32.199	29.5482	36.6464	41.7077	32.3915	31.0069	31.154	40.4453	34.0111	36.1105	32.5405	39.3117	34.4501	33.1139
FBgn0031820	Daxx	59.8462	83.9368	55.5503	55.6532	51.0756	89.8683	65.4883	55.0918	53.1146	82.1205	59.5967	44.1604	40.592	72.4858	51.9247	52.8014	56.1931	69.1824	70.7011	52.3885	50.3797	63.847	78.5045	38.9878	42.665
FBgn0031822	Phf5a	6.00168	6.74046	9.50516	4.60872	5.61874	8.74914	13.6744	5.47996	5.94683	5.45829	5.18431	3.65486	5.0272	5.44017	8.77075	5.28601	4.1931	5.46048	6.88795	4.14769	3.15147	4.37271	6.57837	4.38343	5.72015
FBgn0031824	CG9547	18.0396	8.98728	9.98281	24.5928	15.7156	7.53538	16.5581	11.0086	21.7842	11.6553	12.0203	25.8559	11.8728	8.87764	17.9614	34.0067	32.1379	14.48	18.1307	19.0475	29.2824	7.45775	10.8186	42.1365	21.0439
FBgn0031826	CG9550	0.130248	0.166431	0.429882	0.0774575	0.0844924	0	0	0.0730661	0	0.287278	0.367031	0.181233	0	0.0597821	0.0466529	0.0587335	0.110345	0	0.0853878	0.0319053	0.0437704	0.241438	0.237772	0.123477	0.419827
FBgn0031829	IFT52	0.5737	0.693463	0.238823	0.813304	0.422462	0.0252865	2	0.194843	0.312991	0.779755	1.10109	0.33226	0	0.358692	0.32657	0.851635	0.441379	0.487543	0.341551	0.638106	0.875407	0.402397	0.634059	0.709992	0.787176
FBgn0031830	COX5B	274.282	174.558	251.29	279.041	261.293	159.507	250.79	242.239	368.171	164.282	223.568	348.571	388.646	222.539	303.431	292.992	315.117	217.737	205.898	344.258	443.131	211.688	230.401	318.107	365.512
FBgn0031831	COX5BL	0.472983	0.277385	0.62094	0.348559	0.168985	0.885028	1.76744	0.194843	0.438188	0.492477	0.688183	0.875959	1.04288	0.388583	0.606488	0.146834	0.303448	0.243772	0.284626	0.319053	0.0875407	0.107306	0.396287	0.246954	0.419827
FBgn0031832	CG9596	6.4677	5.96378	7.11693	7.47465	5.23853	7.23195	4.32557	5.09027	6.19722	6.73052	6.33128	5.25575	5.24113	6.09777	7.41782	6.87182	6.53793	9.16581	7.31488	5.55153	7.79112	4.74828	5.70654	7.00731	8.81638
FBgn0031834	CG13766	14.3214	15.0065	14.1383	11.425	11.322	16.7903	21.3953	15.6118	16.6511	13.8714	11.1027	9.84699	8.87783	16.47	15.9553	14.7421	13.4345	13.3587	16.1952	12.7621	11.6867	17.2762	18.15	12.1625	15.4811
FBgn0031835	Dpp10	220.605	318.91	228.745	252.434	230.03	288.368	235.023	224.581	171.3	242.996	225.541	177.185	169.561	261.636	172.523	204.627	202.759	234.411	249.133	233.005	148.25	273.415	246.451	156.6	147.045
FBgn0031836	CG11050	170.161	175.918	185.566	233.728	218.371	125.952	125.302	190.289	193.147	155.007	153.694	195.943	163.732	162.876	138.513	189.092	175.007	143.24	129.846	203.588	210.842	143.736	160.259	153.729	156.491
FBgn0031837	DIP-iota	0.641013	0.527032	0.143294	0.154915	0.0844924	0.404584	1.44186	0.438397	0.312991	1.02599	0.917577	0.724932	0.61503	0.836949	2.19269	0.411134	0.413793	1.41388	0.853878	0.319053	0.350163	0.45605	0.752946	0.277823	0.314871
FBgn0031844	CG13771	0.0442233	0.0832156	0	0	0	0.227579	0	0.0243554	0.0625982	0.246238	0.0917577	0.0302055	0	0	0	0.0293667	0	0.0487543	0.11385	0.0638106	0	0	0.0396287	0	0
FBgn0031848	Nse1	0.347752	0.221908	0.525411	0.232373	0.464708	0.101146	0	0.292264	0.250393	0.738715	0.458789	0.33226	0.0534809	0.119564	0.419876	0.323034	0.386207	1.21886	0.540789	0.095716	0.306392	0.160959	0.396287	0.339561	0.367349
FBgn0031849	CG11327	0.0734703	0.055477	0.0955293	0.0774575	0.0422462	0.0758596	0	0	0	0	0	0.211438	0.240664	0.029891	0.186612	0	0	0	0.11385	0.159527	0.175081	0.0804794	0	0.0617384	0.157435
FBgn0031850	Tsp	83.7551	46.6007	46.7616	119.168	122.429	32.5943	31.1162	77.1091	75.9942	61.6417	61.6612	102.638	92.308	58.4968	44.5535	130.33	107.89	50.6557	41.0715	125.484	147.681	68.5148	75.8097	146.505	143.109
FBgn0031851	Aatf	19.8557	22.3295	23.3091	14.988	13.9835	26.829	16.6976	13.9069	19.0299	24.3366	21.1043	12.203	14.7072	21.3422	26.4522	13.8024	15.7241	33.4942	29.4019	19.0156	18.3835	19.5833	22.1921	15.7742	17.9476
FBgn0031853	TTLL3B	0.482619	0.249647	0.477646	0.193644	0.253477	0.809169	0.511627	0.925504	0.970272	0.246238	0.688183	0.694726	0.695252	0.358692	0.419876	0.146834	0.441379	0.536297	0.227701	0.255243	0.218852	0.670661	0.31703	0.8026	0.472306
FBgn0031854	TTLL3A	3.69758	6.35212	4.01223	2.36245	1.90108	3.46425	6.32557	1.3639	1.81535	5.45829	4.26674	2.86952	3.44952	4.90213	6.29814	1.8501	2.56552	4.19287	5.86329	2.48861	2.40737	4.05079	5.46876	2.28432	2.72888
FBgn0031855	meng	55.513	75.421	64.3867	31.7963	34.4729	95.1026	56.8371	52.9486	63.4433	72.9276	61.9365	46.0634	52.1171	65.5809	66.2938	36.5616	44.0276	61.2842	66.204	40.5517	37.3799	56.9257	69.588	31.9188	48.5426
FBgn0031856	CG11322	0.124196	0.138693	0.0477646	0.0387288	0.0422462	0.151719	0	0.121777	0.532085	0.328318	0.0458789	0.271849	0.0267404	0.0597821	0.0466529	0.0881002	0.0275862	0.146263	0.341551	0.0638106	0.175081	0	0.0792574	0.154346	0.0524784
FBgn0031857	LUBEL	58.8813	69.7624	48.3378	100.579	85.0838	66.3266	62.6511	62.8856	53.5841	52.3257	42.0709	54.3095	62.332	43.0132	40.6347	46.5169	48.0828	55.2386	55.7582	75.0732	79.7496	41.0445	59.6809	55.3176	52.7933
FBgn0031858	CG17378	115.489	110.316	104.891	127.689	122.387	93.9394	85.3022	140.579	151.112	107.77	111.853	102.789	76.7451	113.795	90.6466	134.294	130.897	83.8574	83.4523	122.58	142.473	131.074	150.589	118.723	133.977
FBgn0031859	CG17377	0.0604931	0.138693	0.238823	0	0	0.0505731	0	0.170488	0.156496	0.0410397	0	0.060411	0.160443	0	0	0.0293667	0.0827587	0	0	0.191432	0.131311	0	0	0	0
FBgn0031860	Daao2	12.9294	4.16078	4.7287	23.3147	24.0381	1.23904	2.4186	8.79229	17.7153	2.42134	5.45959	13.8643	7.1397	3.61682	8.8174	40.4967	38.5104	4.19287	10.9581	14.836	23.6798	0.938926	1.06998	32.2583	15.6386
FBgn0031861	CG17375	0.0639216	0.138693	0	0.0387288	0	0	0	0.0243554	0.469487	0.164159	0.0917577	0.0302055	0	0.0597821	0	0	0	0	0.227701	0	0.0437704	0.214612	0	0.0308692	0
FBgn0031865	Nha1	9.63748	14.9788	11.1769	14.2522	10.4348	6.24577	9.81394	6.64902	7.66828	9.97266	7.34062	6.615	5.40157	9.95372	8.11761	11.688	7.44828	13.7487	11.5273	11.7412	16.0637	6.06278	5.90468	9.93989	8.55398
FBgn0031866	Nlg2	171.204	265.541	183.13	141.747	135.103	249.376	156.79	153.147	139.907	257.894	171.633	128.162	113.807	202.332	157.734	116.645	128.248	174.15	185.491	125.516	113.759	243.048	307.757	114.494	143.476
FBgn0031868	Rat1	21.3083	23.6055	18.1506	19.8291	16.9407	27.4865	19.3488	22.1634	15.2114	20.7251	16.8834	17.3682	14.0387	27.2307	21.5537	24.6093	23.531	19.9893	25.2179	24.1523	22.7606	23.4463	25.9964	21.6393	19.522
FBgn0031869	CG18304	29.7636	29.8744	19.5357	33.8489	29.2766	34.4402	26.2325	29.7136	24.5698	35.6635	30.4177	29.6316	30.8317	24.5107	22.7666	23.8164	22.4552	36.1269	27.3241	51.8461	55.1506	22.7488	30.2367	22.4728	20.8339
FBgn0031871	Fgop2	23.8815	25.88	26.6049	19.8679	19.0108	29.8381	21.1162	22.0173	28.7639	29.8359	23.7194	21.9292	23.5851	23.4645	29.5313	21.1441	21.1862	23.1583	26.7833	21.4723	21.535	23.9024	29.6423	19.0154	20.1517
FBgn0031872	ihog	4.0051	3.96661	3.20023	3.56305	2.99948	3.69183	2.4186	2.31376	2.31613	5.33517	5.6431	2.99034	3.23559	4.9918	5.50505	3.99388	4.38621	4.82668	5.52174	6.09392	6.39047	2.81678	2.8929	3.30301	3.72597
FBgn0031873	Gas41	11.9744	13.4532	17.864	11.0377	10.3081	15.0202	25.1627	11.3496	17.3084	11.0397	13.6719	9.3637	11.1775	9.92382	13.6693	7.75282	7.58621	12.5786	11.4704	7.43394	7.26588	11.7768	11.532	8.30382	11.3353
FBgn0031874	CG13775	3.5464	3.82792	4.5854	3.17576	3.08397	5.51246	6.32557	3.3854	3.06731	4.18605	4.08322	2.89973	3.20885	3.13856	2.84583	3.14224	3.64138	4.38789	2.78933	4.14769	2.27606	3.00456	4.0025	2.19171	2.20409
FBgn0031875	CG3430	2.93024	2.96802	3.24799	2.0139	1.85883	4.02056	2.37209	2.21634	3.4429	2.70862	2.15631	2.23521	1.73813	3.88583	5.17847	2.73111	3.47586	3.80284	3.87091	3.35006	3.06392	2.11929	2.93253	2.99431	1.9417
FBgn0031876	Atac1	5.97268	7.65583	7.92893	5.34457	3.8444	11.1261	10.3721	6.3324	7.54309	6.36116	7.3865	5.40678	3.20885	4.63311	6.67137	3.96451	4.52414	6.04554	5.92022	4.91342	4.24572	5.39212	5.90468	4.10561	4.51315
FBgn0031877	Hmgcl	4.55357	2.38551	4.10776	6.1966	5.87222	1.44133	2.32558	2.19198	3.72459	2.5855	3.48679	5.07452	3.52974	3.46736	4.89856	7.98775	7.28276	4.29038	4.6394	5.45581	9.01669	2.76312	2.65512	8.39643	5.51024
FBgn0031878	sip2	0.178831	0.110954	0.143294	0.154915	0.0422462	0.177006	0	0.121777	0.0312991	0.410397	0.0917577	0.181233	0.187183	0.239128	0.0933059	0.0293667	0.137931	0.780069	0.76849	0.0638106	0.262622	0.0536529	0.118886	0.0926077	0
FBgn0031879	uif	24.5876	21.3864	16.2877	22.8887	20.0247	14.1352	16.4186	17.7064	9.82792	25.4446	28.5825	25.6747	19.7344	25.5867	22.7666	31.1875	25.3517	28.6675	29.9426	63.7149	49.3292	15.5325	25.402	17.3485	17.1604
FBgn0031881	MME1	13.9069	12.2604	10.7948	15.8013	16.1803	11.2272	18.0465	13.1275	16.2129	10.0547	10.4145	17.1869	15.7769	10.4619	12.503	13.4793	13.3517	16.4302	16.2521	19.0475	18.0772	8.3162	9.27312	14.8481	14.6415
FBgn0031882	Rab30	24.7928	27.5721	27.4647	26.1806	23.1509	24.2751	29.3488	28.4471	26.4164	22.5308	23.0771	20.3585	17.8091	28.3666	22.1601	24.5506	25.8207	22.0857	23.6524	24.7266	23.2858	29.2677	30.633	23.2754	20.5715
FBgn0031883	Caper	547.423	741.867	642.434	276.794	295.934	860.298	621.72	473.347	523.259	773.435	651.893	477.216	622.678	606.818	685.565	348.877	399.421	757.106	750.558	346.237	366.358	496.88	621.735	312.983	484.743
FBgn0031885	Mnn1	201.259	316.247	208.206	188.88	159.268	329.863	214.744	232.642	166.261	256.827	195.903	176.249	167.288	209.357	153.162	150.622	169.628	215.25	206.439	194.878	141.247	257.239	233.136	150.271	136.601
FBgn0031886	Nuf2	0.782111	1.99717	1.4807	0.426016	0.5492	1.71948	2.93023	0.584529	0.34429	0.861835	1.92691	0.33226	0.454588	0.328801	0.513182	0.1762	0.275862	0.438789	0.626177	0.350959	0.218852	0.563356	0.634059	0.617384	0.419827
FBgn0031887	Ugt307A1	0.0289913	0	0	0	0	0	0	0	0	0.0820795	0.0917577	0	0	0.029891	0	0.117467	0.0827587	0.0975086	0.11385	0	0	0.0804794	0	0	0
FBgn0031888	Pvf2	1.50848	1.05406	1.38517	2.36245	1.47862	0.455157	1.72093	0.414041	0.813777	0.451437	1.46812	1.26863	0.962656	0.717385	2.00608	1.38024	1.24138	1.7064	0.99619	1.7867	1.79458	1.20719	1.22849	3.05605	5.24784
FBgn0031893	MICU1	78.3308	99.3594	94.0963	73.4297	66.5377	94.2682	81.8603	67.781	77.9035	86.5939	74.1861	63.4919	65.0862	96.1894	86.2613	65.1061	75.9173	99.5563	97.7405	73.0632	64.6488	78.2528	80.2085	53.589	64.8109
FBgn0031894	CG4496	2.63026	3.68922	1.91059	3.13703	1.98557	2.60451	4.23255	3.02007	1.37716	2.46238	3.39504	2.35603	2.40664	2.30161	2.09938	3.17161	2.62069	2.97401	2.22008	3.86054	2.27606	2.44121	2.21921	2.16085	2.20409
FBgn0031895	CG4497	18.652	23.2171	19.0581	15.1429	14.7017	29.6105	18.0465	25.3783	23.0674	21.1355	17.9386	15.284	15.2421	17.6656	17.8214	16.0636	16.4966	14.2363	17.3337	19.4942	17.6395	22.105	22.311	13.8603	14.7989
FBgn0031896	CG4502	83.5129	116.807	82.6328	64.4059	58.2997	115.003	72.9301	101.221	92.8958	94.1041	93.5929	68.5665	69.7926	86.8932	79.8232	63.3147	66.5931	87.124	79.0406	93.2593	60.3156	94.7779	103.193	72.2957	87.4291
FBgn0031897	CG13784	107.13	90.1779	73.2232	159.795	144.397	79.7031	44.8371	106.506	83.3182	86.4297	97.6761	100.343	78.6971	98.0127	84.2552	161.429	156.193	94.7784	101.953	141.404	134.463	101.833	96.4959	144.931	110.257
FBgn0031900	CG13786	0.0462894	0	0	0.0774575	0.0844924	0	0	0.0243554	0.125196	0	0	0.181233	0	0	0	0	0	0.195017	0.0284626	0	0.0875407	0	0.118886	0.0308692	0.157435
FBgn0031902	Wnt6	38.5642	34.5622	33.7696	29.0466	33.3745	36.1597	23.5348	52.4858	61.1585	31.1902	34.5468	39.0859	47.0364	46.8393	39.8416	50.6576	47.3104	44.6102	41.2138	40.6474	49.0228	24.3048	23.4998	29.264	32.3792
FBgn0031903	Wnt10	3.08855	4.79876	3.48682	3.25322	2.40803	4.42514	3.06976	2.84958	2.91082	3.32422	3.53267	2.96014	2.43338	3.43747	2.98579	1.90884	2.42759	4.24163	4.184	3.35006	2.97638	2.76312	3.05141	1.14216	2.20409
FBgn0031904	CG5149	48.7082	60.8583	67.3959	44.5768	43.8515	70.9034	95.3022	60.8884	64.977	40.219	38.8594	31.9272	29.7889	44.6871	39.5617	38.2942	39.7793	48.3155	41.4131	40.2645	39.5684	54.3236	58.7694	35.9009	38.5716
FBgn0031905	gudu	0.0842489	0.055477	0.0477646	0.154915	0.168985	0.0505731	0	0.170488	0	0	0.0917577	0	0	0.0597821	0	0.0587335	0	0.0487543	0.284626	0.255243	0.131311	0.0268265	0	0.154346	0.262392
FBgn0031906	CG5160	12.3575	11.4837	10.8426	5.53821	6.71714	19.4706	23.6279	14.0774	12.7074	12.9686	12.8461	15.0725	13.29	9.62491	13.4827	8.75129	8.30345	10.2384	9.84805	9.69922	9.97964	16.7129	15.6137	9.93989	15.7435
FBgn0031907	CG5171	23.1928	8.98728	12.7532	44.3057	49.8505	3.33782	6.60464	13.0788	21.5651	4.06293	14.2225	19.1201	15.1084	8.3396	14.6024	56.9127	50.8138	12.7249	15.1136	35.3511	43.0263	4.13127	6.22171	59.7628	36.6299
FBgn0031908	CG5177	75.4999	48.1263	50.1529	82.9957	81.7041	41.217	52.279	63.7867	86.1664	47.4419	56.431	88.5323	125.68	58.5565	57.8963	72.4477	78.2621	81.3222	53.3958	92.0468	140.547	55.4235	72.798	98.9976	125.791
FBgn0031909	CG5181	13.6235	12.094	15.5713	12.0834	11.3642	14.9696	10.186	13.1032	11.4242	14.3639	14.1766	12.4447	12.7552	18.8015	20.0608	15.3001	15.3104	17.8928	15.3983	15.3465	15.1008	7.35045	9.59015	9.78554	12.4899
FBgn0031910	CG15818	0.0234875	0	0	0.0387288	0	0	0	0	0	0	0.0917577	0	0	0	0	0	0	0	0	0	0.0875407	0.160959	0.0396287	0.0926077	0.0524784
FBgn0031913	CG5958	25.8673	11.2896	14.7115	36.8698	42.8376	3.86884	2.04651	12.0316	17.8092	6.97676	20.3243	36.458	22.5155	8.0108	15.9086	37.5601	33.6552	10.1409	12.552	31.6501	55.6759	4.5605	9.94681	109.339	64.0762
FBgn0031914	CG5973	67.3756	41.5246	39.7402	112.391	93.533	31.2794	20.1395	53.5087	45.728	41.5733	40.5569	63.794	62.4657	61.5158	64.1944	143.545	110.841	61.0892	76.7067	65.5335	71.5208	45.3367	47.2374	125.02	98.2396
FBgn0031918	CG6055	1.14194	1.13728	0.477646	0.61966	0.633693	0.354011	0.744185	1.19341	0.751179	1.68263	3.71619	0.513493	2.00553	0.86684	0.886406	0.616701	1.35172	1.90142	1.28082	1.69098	0.569015	0.697488	1.74366	0.555646	1.41692
FBgn0031920	CG6441	0.0245026	0	0.0477646	0	0	0.0252865	0	0.0243554	0	0.0820795	0.183515	0	0	0	0	0	0	0	0.11385	0.0319053	0	0.0268265	0	0	0.0524784
FBgn0031925	Cyp4d21	30.7427	6.54629	5.77952	53.0584	46.1751	2.17464	2	22.2608	18.1848	15.3489	20.0032	7.94404	5.48179	14.3477	11.8498	105.896	76.8828	18.7704	20.92	15.0912	29.1511	15.3984	14.3456	118.692	91.5224
FBgn0031926	CG6739	4.71506	5.57544	2.72258	5.57694	4.3936	1.97235	1.44186	2.75216	1.56496	3.28318	7.29474	4.19856	5.8829	3.13856	2.56591	7.51788	4.96552	4.87543	3.10242	17.8032	8.31637	2.52169	4.24027	4.04387	3.4111
FBgn0031929	CG18585	0.0291305	0	0	0	0	0	0	0	0	0.123119	0.0917577	0	0.160443	0	0.0933059	0	0	0	0	0.0638106	0	0	0	0.0617384	0.104957
FBgn0031930	CG7025	0.0168116	0.0277385	0	0.0387288	0	0	0	0	0	0	0.275273	0	0	0	0	0	0	0	0	0	0	0	0	0.0617384	0
FBgn0031935	CG13793	2.48071	1.47014	1.43294	3.95033	2.91499	1.64362	1.11628	3.84815	1.78405	3.32422	2.52334	4.59123	3.34256	1.70379	1.81946	3.28907	3.75173	1.60889	2.33393	2.64814	1.70704	1.4218	1.58515	3.88952	1.83675
FBgn0031936	CG13794	14.9766	7.76678	9.17081	30.0922	27.4178	8.16755	9.90696	14.2235	11.0486	7.92067	9.1299	14.1664	10.8031	9.08688	11.3367	31.2462	24.8552	14.2363	13.5197	18.0584	17.3768	6.11643	6.26134	30.684	16.8456
FBgn0031937	CG13795	10.1598	1.10954	2.24494	3.67923	3.37969	3.64126	1.48837	7.37968	6.69801	3.89878	6.79007	17.7608	10.2148	5.73908	8.07096	28.4857	26.7586	7.55692	10.7589	19.4622	19.3027	3.88984	4.08176	28.0601	13.382
FBgn0031939	CG13796	8.07846	12.2049	12.8487	9.2949	4.85831	4.45043	9.11626	8.86535	5.44605	4.80165	26.1051	8.51795	6.65837	3.6766	6.4381	6.46068	5.6	8.04446	6.03407	14.485	4.59589	3.27283	10.3431	6.88384	4.88049
FBgn0031940	CG7214	107.112	13.0094	17.1953	34.0426	15.8423	3.84355	5.67441	18.5588	3.06731	30.3284	20.0491	321.99	219.726	9.86404	16.9817	22.9942	17.2414	70.5475	16.7075	669.31	973.015	11.5622	21.5184	20.3428	17.2654
FBgn0031941	ATPsynGL	0.0153695	0.055477	0.0477646	0	0.0422462	0	0	0	0	0	0	0	0.0534809	0	0	0	0.0275862	0	0.142313	0	0	0	0	0	0
FBgn0031942	CG7203	224.364	133.616	125.048	133.266	57.0323	24.1992	15.7674	182.665	17.9344	98.0029	149.703	502.861	269.303	39.6654	54.2574	119.846	106.317	275.316	45.7678	1327.36	1133.26	80.533	200.165	167.898	124.951
FBgn0031945	CG7191	13.9908	20.5542	17.5774	10.3793	9.54764	17.6247	13.4883	9.03584	8.73245	23.2695	18.3057	10.9042	12.8622	17.5161	17.8214	8.83939	11.2828	17.8928	21.4893	11.1031	8.40391	15.613	16.0893	7.16166	10.2858
FBgn0031946	CG7164	0.0118354	0	0	0	0	0.0505731	0	0	0	0.0410397	0	0	0	0	0.139959	0	0	0	0	0	0	0	0	0	0.0524784
FBgn0031947	Brd7-9	39.8203	51.2885	48.5766	29.3177	30.4172	60.3337	56.558	33.8783	41.6278	52.1615	40.3275	31.3231	36.7146	39.7252	43.2939	28.8675	30.8138	45.1953	42.95	27.6938	29.0635	43.1906	51.9136	27.2884	33.1664
FBgn0031948	CG7149	55.5993	53.0083	47.0004	61.4625	56.8211	40.9895	66.2324	82.3942	71.1742	43.7073	42.3003	43.4657	35.0032	41.5784	39.2818	76.7059	78.5104	44.6102	39.4207	74.2437	65.8744	58.2939	51.2003	67.9432	53.1607
FBgn0031950	Herp	61.932	56.6143	54.1651	67.543	59.9051	53.3293	58.9301	56.9185	65.6655	61.0261	52.0266	51.9232	50.0046	57.4506	58.0362	70.9207	74.7311	62.4055	63.13	72.6484	73.8406	56.4965	56.9465	72.5735	79.1375
FBgn0031951	r2d2	15.9067	16.4767	19.2491	19.2482	17.4899	18.6109	21.0232	15.3439	14.1159	14.8974	15.3235	13.8341	12.2471	17.3368	13.9492	15.212	15.5586	16.7227	14.7152	15.7931	12.1682	18.081	17.6348	14.8172	11.9126
FBgn0031952	cdc14	80.4329	99.3039	72.8411	79.5876	80.0143	97.1255	68.8836	77.7667	60.7829	94.3914	74.5073	71.2245	57.6524	96.5779	67.5534	78.556	81.7655	78.7382	80.9476	92.3659	81.9381	96.2801	107.394	64.2389	69.9538
FBgn0031954	CG14537	0.00880225	0.0277385	0	0	0	0	0	0	0	0	0.183515	0	0	0	0	0	0	0	0	0	0	0	0	0	0
FBgn0031955	CG14535	31.1145	62.4949	36.731	39.4646	38.6975	44.833	20.093	32.0517	20.0314	35.6635	30.5553	22.4427	22.6492	34.3448	23.1865	24.2276	24.9104	31.0565	37.7129	26.8962	22.3229	37.6107	37.4095	20.528	20.8339
FBgn0031957	TwdlE	1.14981	0.332862	0.0955293	0.0387288	0.211231	0.758596	1.30232	2.33812	2.50393	0.820795	1.69752	1.84253	1.76487	1.40488	0.653141	3.43591	2.75862	0.438789	0.370014	0.510485	0.569015	0.885273	0.198144	1.66694	0.99709
FBgn0031959	spz3	4.45079	3.66148	3.29576	4.99601	2.99948	2.17464	4.69767	3.45846	2.22224	3.44734	5.23019	5.01411	5.29461	2.63041	2.14603	4.05261	3.22759	5.80176	3.0455	12.3793	7.39719	3.38013	4.2799	5.74168	6.24493
FBgn0031961	CG7102	1.27393	1.74753	1.14635	0.852033	0.591447	2.0735	3.16279	1.16906	1.84665	1.31327	1.88103	1.1176	1.71139	1.46466	1.11967	0.998469	0.882759	1.46263	0.853878	1.1805	0.700326	0.992579	0.951089	0.463038	0.892133
FBgn0031968	CG7231	39.2871	44.8532	47.8602	32.5709	32.2761	43.1641	51.7674	40.2107	51.7374	34.063	38.3547	29.8732	33.8267	40.1138	43.8071	35.0933	34.7586	36.907	39.3353	37.2654	39.7873	38.8447	42.2046	33.4931	40.7233
FBgn0031969	pes	33.5327	29.1254	24.1211	61.1527	53.9061	14.2363	10.5581	22.5774	19.0612	24.9932	28.4908	36.6393	35.2974	37.035	31.3508	45.9589	41.931	28.8138	40.3884	49.6447	43.5953	24.1975	22.5487	41.2722	37.8894
FBgn0031970	CG7227	3.90987	2.19134	1.67176	8.63651	6.16794	0.303438	0.0930231	0.730661	0.187795	6.07388	12.8002	1.26863	2.05901	5.08148	4.43203	2.05567	1.18621	0.975086	2.67548	2.4248	2.31983	3.246	6.22171	10.9586	10.0759
FBgn0031971	Sirup	205.004	163.796	270.73	177.804	131.048	87.3144	159.349	98.9315	139.751	170.561	209.299	155.679	164.801	300.255	392.958	176.289	191.2	359.271	263.564	259.933	223.535	178.611	218.79	196.606	230.013
FBgn0031972	Wwox	23.8733	27.5166	27.4169	20.3713	18.1236	27.2083	29.1627	24.1849	27.9814	20.0684	19.315	20.9022	19.1194	27.1411	31.4907	19.7932	20.9104	31.6416	29.5157	23.0037	23.2421	19.1809	24.8868	19.6328	21.1488
FBgn0031973	Spn28Dc	27.4347	13.897	12.9442	26.839	25.9392	16.4362	16.9767	13.6877	16.9641	54.4597	56.9357	24.7685	22.3015	18.4727	25.7524	32.1566	30.6483	21.7932	23.6524	29.0977	39.6559	17.6518	25.1642	46.5817	45.6562
FBgn0031974	CG12560	6.57328	5.40901	4.5854	8.63651	8.53373	7.63653	13.5349	8.08598	8.51336	3.03694	5.41371	6.16192	5.85616	3.79616	5.50505	7.72345	5.43448	5.02169	4.58248	7.46584	6.87195	4.64098	3.88361	9.66207	7.76681
FBgn0031975	Tg	35.2377	24.9092	24.4077	34.5073	33.6702	20.8108	15.9535	23.4055	24.069	32.2162	29.1331	34.7061	31.1526	43.2822	45.8132	50.9807	41.4345	37.9796	42.5516	40.6474	48.7602	31.1455	41.3724	48.0325	44.7641
FBgn0031976	CG7367	0.490671	0.499293	0.0955293	1.51042	0.464708	0.455157	0	0.243554	0	0.656636	1.514	0.422877	0.401107	0.328801	1.11967	0.792902	0.882759	0.536297	0.341551	0.191432	0.175081	0.187785	0.277401	0.154346	0.524784
FBgn0031977	baf	29.9179	27.683	39.6446	27.1876	27.8825	29.5347	52.8836	22.2852	33.803	30.2053	29.5001	23.5301	27.2753	26.1547	45.2067	23.1997	22.1793	32.3241	30.028	22.0785	26.3935	25.0023	30.316	29.2023	34.5308
FBgn0031979	CCDC53	6.45405	5.51997	8.07222	4.41508	5.44976	8.36984	3.67441	6.60031	8.04387	9.27498	7.24886	6.0411	7.2734	6.09777	8.67744	5.55031	5.4069	4.4854	5.80637	5.83867	5.86523	6.30422	7.7276	5.64907	7.50442
FBgn0031980	RpL36A	519.898	308.73	471.58	731.199	742.603	418.568	556.976	369.982	535.841	423.366	398.825	466.161	526.305	340.818	737.956	558.467	548.055	490.663	507.203	431.009	704.79	298.659	465.281	691.656	752.856
FBgn0031981	Megf8	31.9117	41.7742	27.4169	44.2282	38.951	33.5552	26.4186	31.9786	21.4399	42.7224	33.0328	25.6445	19.2264	36.7959	24.3995	35.8568	34.4552	30.764	33.9559	31.9691	27.9693	34.7403	37.9643	26.6401	23.9826
FBgn0031985	mon2	98.7328	121.522	85.021	97.8676	94.9272	113.612	85.6743	95.7897	86.9176	116.142	90.8861	75.0304	68.1881	116.007	99.1841	94.2085	99.2	107.601	113.31	109.85	100.978	106.957	124.632	85.1065	80.9742
FBgn0031986	CG8673	3.84599	5.49223	5.73176	2.74974	2.83049	6.06877	2.8372	4.55445	6.54151	4.26813	3.71619	3.17158	3.55648	2.74998	2.75252	2.37871	2.17931	4.24163	3.98476	2.9991	2.93261	5.5799	5.82542	2.74736	2.41401
FBgn0031987	CG12375	29.2378	25.1034	32.5755	30.7119	31.3044	24.8314	33.5348	24.0144	28.3883	24.788	29.546	26.5808	30.1097	27.2008	34.3832	31.2756	32.9104	24.7184	28.0641	24.8861	28.1443	28.6775	31.2274	34.3574	34.3734
FBgn0031988	CG8668	49.3306	58.2231	47.0004	46.3196	41.5702	54.3407	41.3488	46.4944	56.401	61.6007	46.1083	46.5467	47.1167	52.0702	50.8983	44.0795	45.7931	48.023	49.7526	48.9747	47.9285	54.726	64.6344	39.4817	44.5017
FBgn0031990	PAPLA1	109.582	128.402	91.1827	164.055	142.243	115.736	84.0929	102.219	97.2463	107.729	87.3534	81.2528	67.9207	112.121	87.8475	140.931	144.441	93.0232	110.435	119.007	110.564	110.31	131.052	112.055	88.741
FBgn0031992	Acbp1	19.7578	14.6182	21.0164	19.4806	15.0819	19.8499	21.4418	18.8511	23.5995	17.3598	19.5903	15.7371	24.6547	21.2824	32.3771	19.1765	21.2966	18.3804	23.4532	15.2826	16.6765	15.5593	18.4274	21.5776	19.417
FBgn0031995	CG8475	165.217	211.895	164.645	218.353	184.489	147.168	115.256	153.293	139.031	209.098	182.185	157.099	150.415	165.268	144.671	168.213	175.366	166.057	182.986	167.184	165.058	149.745	162.953	151.444	133.348
FBgn0031996	CG8460	11.6224	8.2106	8.74093	6.58389	8.28025	15.6018	11.6744	11.4957	15.0862	14.2408	10.7815	8.03466	9.41264	13.6901	15.5354	13.2738	12.1379	13.4074	13.9751	9.85874	10.5924	11.5085	13.8304	12.5946	10.3907
FBgn0031997	PGAP5	13.8217	14.8956	16.1444	16.7308	14.4059	21.1648	17.1628	12.9571	11.5181	14.2408	10.9651	11.6291	9.35916	16.0216	15.9553	14.4191	13.269	13.7	14.7152	10.8797	10.68	12.9572	16.9611	11.1747	9.81347
FBgn0031998	SLC5A11	37.1615	33.2307	37.1609	51.122	50.7377	14.9949	18.5116	24.2336	26.1661	36.7306	37.1619	35.8539	30.912	39.9344	34.1033	56.5016	54.538	36.7608	38.5668	43.0722	39.0869	31.8698	33.2485	43.9269	43.4521
FBgn0031999	CG8419	22.5713	18.1133	16.1922	24.9026	22.306	16.0822	11.907	26.4012	23.0674	23.762	26.2427	31.8668	25.0291	16.9482	15.7687	23.9633	27.1724	17.9416	15.3129	29.6719	29.1948	19.9052	24.5698	28.1527	27.2363
FBgn0032000	CG8372	24.363	20.6929	28.8498	28.272	25.7702	23.6429	19.4418	22.2365	25.5088	19.8222	18.6268	23.5905	20.8843	27.4101	32.0039	24.4919	26.1517	17.7953	25.7017	22.8761	26.8312	23.2854	29.8008	24.4176	26.6066
FBgn0032001	CG8360	35.0926	23.2726	35.919	32.1061	34.1349	29.4082	39.3953	30.2981	42.5668	27.1683	30.9682	35.4612	29.7889	27.4699	38.7219	40.6142	42.7586	29.0088	34.212	32.7668	44.9084	25.19	31.0293	52.7864	52.2685
FBgn0032002	CG8353	6.92679	7.54488	8.69316	7.9394	8.23801	7.30781	12.093	5.40689	8.70115	5.66348	7.43238	7.67219	9.5196	4.36409	6.62472	4.66931	4.41379	6.38682	7.74182	5.29628	5.95277	3.91666	5.54802	7.19253	7.92424
FBgn0032003	CG8349	0.0132782	0.055477	0	0.0774575	0.0422462	0	0	0	0	0	0	0.0302055	0	0.029891	0	0	0	0	0	0	0.0437704	0	0.0396287	0	0
FBgn0032004	CG8292	0.877717	0.887633	2.05388	0.890762	1.26739	0.404584	2.55814	0.511463	0.187795	0.738715	0.779941	0.392671	0.882435	0.956513	1.02636	0.646068	0.993104	0.828823	0.740027	0.861444	0.612785	0.321917	0.673688	0.956946	0.892133
FBgn0032005	Snx6	70.5161	76.3087	74.2262	70.9898	67.8896	89.3626	77.8138	61.8383	72.207	82.7361	74.7826	58.7497	53.8018	67.4641	79.6365	70.8032	69.5449	73.5215	72.4088	66.9693	71.2144	53.7334	69.1917	66.9245	70.2686
FBgn0032006	Pvr	55.4051	52.4535	43.6569	67.0395	60.1586	60.4854	49.0697	48.0044	49.39	82.0795	73.3603	52.2253	42.1964	52.1898	60.9287	58.0287	59.5862	43.0013	57.6652	55.2919	56.5951	38.335	45.256	65.1032	57.6213
FBgn0032008	CG14277	321.334	281.74	243.6	236.168	162.563	266.267	355.627	246.744	262.662	369.111	283.807	353.616	381.8	400.659	437.791	320.89	248.276	411.633	387.945	198.643	309.369	332.246	417.528	375.308	428.014
FBgn0032010	CG8086	117.697	94.5606	79.5281	110.803	94.4202	122.336	103.116	112.911	110.11	130.096	116.532	116.472	123.862	150.053	141.452	127.422	142.4	125.542	159.561	116.965	145.318	78.1186	118.529	100.14	104.485
FBgn0032013	Scgalpha	57.8929	74.5057	63.5747	42.8727	39.7537	83.1927	78.7441	60.2065	66.2602	65.2532	59.8261	54.3095	58.6151	53.3854	52.2979	43.639	49.8207	62.113	57.0675	52.1333	43.3327	64.7591	67.9236	44.2047	51.6388
FBgn0032014	CG7840	5.97894	5.76961	5.15858	6.70008	6.80164	5.48718	4.37209	5.91835	6.9171	6.03284	8.44171	6.28274	6.65837	5.05159	5.645	6.63688	6.53793	4.43664	5.00941	5.9982	6.74063	5.33846	6.02357	7.28514	4.25075
FBgn0032015	Ostgamma	26.0583	23.9661	22.927	30.0922	32.1916	20.4062	28.9302	23.3568	23.3804	28.5226	26.151	21.9292	21.6063	22.6275	30.3711	29.4255	29.3517	22.2807	25.4456	24.7904	26.3498	19.9321	28.176	32.7522	30.4375
FBgn0032016	Mettl14	9.50784	10.0968	10.9859	6.97118	7.6888	15.3489	19.2093	9.7665	13.5525	11.8605	9.22165	7.88363	6.47119	8.96731	9.84377	7.84092	7.22759	7.75194	8.8234	5.67915	6.69686	9.20147	11.8094	7.99513	7.2945
FBgn0032017	CG7810	17.7258	22.9398	23.1181	12.6643	14.7439	24.6544	38.4185	16.9513	22.0659	18.9193	12.5249	13.5321	12.0599	17.9645	19.7342	14.6834	15.0069	21.5494	16.7645	14.9317	14.7506	16.2032	17.08	12.1933	11.9651
FBgn0032018	CG7806	31.3894	34.368	26.2705	44.4606	41.5702	38.2838	35.9069	38.2136	35.8688	35.4583	27.0685	21.7177	17.0604	28.6356	24.7727	33.3019	35.2	23.1583	26.3564	30.5015	32.8278	29.7774	31.8615	32.6288	28.076
FBgn0032020	strat	12.0152	9.23693	14.9981	12.8579	12.5471	13.3513	24.2325	12.5917	17.684	10.2599	10.598	10.6927	9.30567	10.432	14.5091	10.249	12.8552	10.8235	10.9012	10.6883	9.49817	10.9452	9.27312	8.55078	11.2829
FBgn0032021	CG7781	286.673	375.358	355.799	261.613	239.409	272.766	265.116	330.941	304.446	276.362	264.538	295.228	342.438	292.723	215.49	244.273	268.579	292.331	275.689	378.844	227.781	350.97	273.28	235.995	240.194
FBgn0032022	CG14275	33.4215	26.629	26.8437	37.9155	40.3029	13.9076	18.093	21.3597	25.7279	25.9371	43.9061	54.9438	51.0742	20.3857	25.5658	33.713	31.2828	29.3989	31.0242	53.0585	55.4133	21.3807	27.8986	42.6921	43.6621
FBgn0032023	CG14274	55.2646	69.5959	70.7872	51.2769	50.2307	53.6327	62.6976	52.8999	52.426	57.7019	57.9909	51.742	56.1817	63.1598	54.6772	43.2866	47.3379	52.1671	54.1358	55.5153	40.4	75.3019	67.6066	44.2973	41.3005
FBgn0032024	CG14273	0.282213	0.221908	0.382117	0.116186	0.0844924	0.0758596	0	0.146132	0.438188	0.123119	0.321152	0.181233	0.133702	0.149455	0.139959	0.146834	0.0275862	0.438789	0.170776	0.319053	0.262622	0.643835	0.752946	0.709992	0.787176
FBgn0032025	CG7778	35.7411	21.2477	19.6313	49.1081	45.4569	16.2845	13.2093	26.3038	33.2084	27.0862	55.0088	30.1753	36.982	34.2551	39.7949	54.2697	41.5173	30.764	45.654	40.7112	51.6928	16.6592	25.402	52.879	50.4843
FBgn0032026	CG7627	39.4346	43.0224	33.8174	39.5808	37.5569	46.8054	44.8836	44.3268	46.2601	50.3558	52.3478	26.8225	26.4196	35.8991	39.2818	40.996	37.7655	34.0793	38.1399	31.4267	36.8109	36.2962	45.0975	39.0804	39.3588
FBgn0032029	CG17292	26.2949	13.5087	16.6221	33.7715	32.4873	10.2916	9.76743	15.9528	22.5354	19.8632	26.7015	28.2723	25.3232	28.4563	34.3832	46.4875	46.9793	29.2526	31.7927	32.4796	36.4607	13.3596	15.4948	33.4931	27.3413
FBgn0032030	Wdr82	23.6021	26.1019	25.1242	18.4349	15.9268	27.9922	26.2325	24.3554	28.7013	22.2846	24.224	20.4189	20.4832	22.9264	27.9918	19.8813	21.0207	18.5754	23.2539	22.0147	26.9625	25.968	30.3952	21.8863	25.2946
FBgn0032031	CG13390	13.7648	13.7583	15.619	8.79143	10.646	15.5765	26.4186	13.0301	16.2755	14.3639	11.9285	11.3573	10.8834	13.0923	16.5151	12.0697	12.7172	15.1626	15.4836	12.2835	15.8449	12.206	13.6323	9.6312	13.0671
FBgn0032032	CG17294	19.9983	13.0094	11.7979	6.4677	7.6888	28.7761	35.2092	21.0187	28.044	19.576	16.6082	16.9151	22.7561	21.1927	21.9269	17.4438	18.6759	19.3555	17.8176	17.7713	17.2455	29.2677	28.9686	20.2811	22.1459
FBgn0032033	CG13392	4.99359	5.29806	5.63623	4.02779	3.63317	6.65036	4.51162	4.84672	4.56967	5.45829	4.40437	5.82966	4.51914	4.81246	5.645	4.99235	5.24138	4.09536	4.72479	5.9982	3.93933	5.28481	4.91396	5.6182	5.19536
FBgn0032034	Rcd4	7.09623	8.32156	9.98281	5.3833	4.85831	10.8479	14.6976	6.38111	12.8952	7.83859	7.3865	5.55781	4.65284	6.18744	8.77075	5.02171	4.41379	6.63059	7.0018	4.84961	4.15818	7.26997	7.68797	4.47604	5.03793
FBgn0032036	CG13384	64.5667	77.8065	68.0646	59.9909	53.7371	98.1623	63.6743	77.1822	69.1397	62.7498	60.606	49.9297	46.3412	74.9667	70.3526	55.65	62.1242	62.5518	75.2835	69.2026	62.329	65.5639	67.0518	45.5012	51.6388
FBgn0032039	CG13385	0.00422316	0.055477	0	0	0	0	0	0	0	0	0.0458789	0	0	0	0	0	0	0	0	0	0	0	0	0	0
FBgn0032040	CG13386	0.881377	0.637986	0.955293	1.20059	0.88717	0.429871	0	0.267909	0.751179	1.19015	0.963456	0.724932	0.401107	1.0163	1.02636	0.557968	0.689655	1.80391	1.3662	0.701917	1.31311	1.44863	1.38701	0.8026	0.629741
FBgn0032042	CG13398	27.3663	37.3638	29.1364	29.5888	26.6151	40.8883	47.5813	31.1992	24.5385	33.4474	24.1782	21.3855	25.243	24.1221	20.8072	18.8828	20.8276	26.5711	26.3564	21.8232	16.2826	37.3692	33.9222	22.2876	16.3733
FBgn0032047	CG13088	3.31139	2.69064	4.15552	2.47864	3.08397	4.324	6.8372	3.40975	3.6307	2.66758	2.29394	3.11117	2.67404	3.70649	3.40566	2.49617	2.75862	4.33913	3.87091	2.4248	1.96967	3.13869	4.04213	3.02518	2.93879
FBgn0032048	Dh31	155.577	216.527	196.456	73.4685	72.9169	296.029	229.814	126.94	151.05	222.559	210.859	104.028	134.638	189.21	212.364	88.1589	99.3931	183.072	235.072	86.3996	72.9652	183.573	177.14	76.71	94.5137
FBgn0032049	Bace	0.0918624	0.055477	0.143294	0.154915	0.126739	0.0505731	0	0.0730661	0	0.205199	0.321152	0.120822	0	0.149455	0.0933059	0.117467	0.0275862	0	0.11385	0.159527	0.131311	0.160959	0	0	0
FBgn0032050	CG13096	12.9327	14.6737	12.0367	13.5163	13.0541	17.0431	21.9535	9.71779	13.5212	15.1437	10.5521	7.7326	8.95805	12.4347	15.5821	9.95532	9.82069	14.48	13.8044	9.76303	11.9931	10.8915	14.5834	15.8977	13.277
FBgn0032051	CG13097	14.5882	22.6624	16.0489	12.8579	12.1669	19.4453	15.4883	10.7407	14.335	17.2367	15.5988	10.6927	9.86722	16.6493	16.6551	11.8348	12.2207	14.5288	15.199	11.7093	12.2119	14.0034	17.9122	14.5703	15.4811
FBgn0032052	PIG-U	10.7368	9.87491	11.2725	14.3296	13.1808	10.2663	9.02324	13.298	9.95312	13.6662	10.9192	9.27308	7.86169	9.326	10.5902	11.1594	12.1655	7.80069	10.1611	10.433	11.9055	10.0063	9.70904	10.9586	10.5482
FBgn0032053	mRpL51	15.8489	12.3714	15.2369	11.6574	12.2514	14.742	23.6744	15.0029	25.4149	14.0766	14.7271	17.3984	19.7077	15.6928	19.221	14.1254	14.7035	14.48	12.6659	13.9107	17.3331	12.528	15.5741	15.7742	18.1051
FBgn0032054	Uba4	9.67231	9.40336	10.8426	10.0695	9.08293	13.6294	4.79069	9.7665	12.5509	11.327	9.58868	8.91062	7.99539	7.71189	10.217	8.98622	10.4276	9.55585	9.42112	9.79493	10.7675	8.8259	9.59015	9.01381	9.86595
FBgn0032055	Sgp	3.04107	0.110954	0	0.0774575	0.0422462	0.202292	0	0.0730661	0	28.892	42.2544	0.211438	0.0534809	0.119564	0	0	0.0551724	0.146263	0.0284626	0.159527	0.218852	0.134132	0.0396287	0.0617384	0.104957
FBgn0032057	CG9287	0.0449196	0	0	0	0	0	0	0	0	0.164159	0.137637	0	0	0	0	0.0587335	0.0551724	0	0	0	0.218852	0	0.0792574	0.154346	0.209914
FBgn0032058	CG9289	0.347728	0.305124	0.286588	0.116186	0.126739	0	0	0.0730661	0	0.205199	0.550546	0.151027	0.401107	0.418475	0.466529	0.1762	0.110345	0.292526	0.370014	0.159527	0	0.214612	0.634059	1.45085	1.83675
FBgn0032059	PrBP	35.9873	38.9171	47.6213	31.2541	28.8541	36.3367	40.3255	39.9428	47.9815	33.9399	31.9776	31.0814	33.6395	36.6165	42.3609	30.747	32.1931	37.0533	33.5859	32.9901	30.4204	39.3276	40.3817	29.7271	36.42
FBgn0032061	CG9314	0.255747	0.110954	0.0477646	0.232373	0.295723	0.303438	0	0.487107	0.156496	0.287278	0.275273	0.33226	0.213924	0.119564	0.279918	0.264301	0.579311	0.34128	0.227701	0.414769	0.262622	0.295091	0.277401	0.123477	0.209914
FBgn0032065	CG12438	0	0	0	0	0	0	0	0	0	0	0	0	0	0	0	0	0	0	0	0	0	0	0	0	0
FBgn0032066	LManIII	0.0117877	0	0	0	0	0	0	0	0.219094	0	0	0	0	0	0	0	0	0	0	0.0638106	0	0	0	0	0
FBgn0032067	LManIV	0	0	0	0	0	0	0	0	0	0	0	0	0	0	0	0	0	0	0	0	0	0	0	0	0
FBgn0032068	LManV	0.0164731	0	0	0	0	0.0252865	0	0	0	0	0.0458789	0	0	0.029891	0	0	0	0	0	0.0319053	0	0	0	0	0.262392
FBgn0032069	LManVI	0.341114	0.582509	0.811999	0.30983	0.211231	0.632163	0.744185	0.0974215	0.312991	0.656636	0.41291	0.060411	0.0267404	0.747276	0.513182	0.293667	0.110345	0.195017	0.512327	0.223337	0.350163	0.0268265	0.198144	0	0.157435
FBgn0032072	CG9483	0.0135559	0.0277385	0	0.0387288	0	0.0252865	0	0.0487107	0	0	0	0	0.0267404	0	0	0	0	0	0	0	0.131311	0.0268265	0	0	0
FBgn0032074	Tsp29Fa	0.898563	0.832156	1.05082	1.08441	0.929416	0.809169	2.27907	0.560174	0.813777	0.410397	1.28461	0.815548	0.775473	0.597821	0.699794	0.822269	0.717242	1.02384	0.597714	0.797633	0.744096	0.509703	1.03035	1.17303	1.207
FBgn0032075	Tsp29Fb	22.0406	13.2035	15.2847	20.8361	24.545	8.09169	14.5581	9.03584	8.16907	36.156	29.3166	20.8116	21.7667	17.6955	23.8396	32.0391	26.4	23.8896	24.3355	16.0803	21.3162	14.8619	22.7865	40.8709	43.0848
FBgn0032076	Argl	43.534	14.6737	16.1922	73.1974	93.0683	12.5927	12.5581	22.894	38.2475	8.90562	23.9029	55.4573	30.9654	11.1494	22.9066	127.598	105.49	14.5288	16.9352	51.2399	74.8473	6.17008	8.79758	139.313	63.184
FBgn0032077	CG9515	5.59603	5.46449	7.06917	5.80931	5.0273	6.42278	7.11627	5.40689	4.60097	7.09988	5.36783	3.98712	3.93085	6.12766	7.27786	5.02171	4.93793	6.38682	5.0948	5.45581	5.33998	6.27739	4.95359	5.77254	4.35571
FBgn0032078	C1GalTA	53.4424	61.3299	49.8663	41.3236	38.613	85.873	63.3022	58.7695	61.9096	73.2559	54.8711	51.8024	50.2453	53.5946	52.7178	40.6142	40.7724	52.0696	53.7943	44.2846	44.9959	59.0718	64.2778	40.6548	44.6067
FBgn0032079	CG31886	7.66071	7.35071	7.69011	13.4776	12.6316	5.68947	4.51162	5.6748	4.56967	4.71957	7.3865	7.79302	5.8829	6.18744	4.94521	10.6308	8.19311	7.45941	6.74563	11.5178	6.87195	6.67979	6.10282	11.1747	9.9709
FBgn0032080	CG9525	0	0	0	0	0	0	0	0	0	0	0	0	0	0	0	0	0	0	0	0	0	0	0	0	0
FBgn0032082	CG18088	0.306331	0.360601	0.191059	0.154915	0.253477	0.354011	0.60465	0.243554	0.219094	0.328318	0.321152	0.453082	1.04288	0.269019	0	0.1762	0.0827587	0.536297	0.170776	0.127621	0.0437704	0.429223	0.356658	0.370431	0.262392
FBgn0032083	CG9541	3.5654	4.57686	4.7287	2.5561	2.1968	6.87794	2.55814	4.01864	5.13305	3.98086	3.67031	1.99356	2.46012	3.76627	3.68558	3.87641	2.70345	3.85159	3.92784	3.86054	2.71376	3.86301	4.08176	2.28432	2.20409
FBgn0032084	CG13101	4.02865	1.83074	1.57623	3.40813	4.05563	2.02292	3.06976	3.62895	2.75432	2.29823	3.80795	4.04754	5.10742	3.85594	3.87219	8.28142	6.45517	3.80284	3.81399	6.28535	4.55212	2.60217	2.8929	6.94558	5.72015
FBgn0032085	CG9555	0.0309859	0	0	0.0387288	0.0422462	0.202292	0	0.0243554	0	0	0	0.120822	0	0.029891	0.0466529	0.0293667	0.110345	0	0.0284626	0	0	0	0.0396287	0.0308692	0
FBgn0032086	CG17906	0.0225587	0.0277385	0	0.154915	0.0422462	0	0	0.0974215	0	0	0	0	0.187183	0	0	0	0	0	0	0.0319053	0	0	0	0	0
FBgn0032087	CG9568	0.0542024	0.0277385	0	0	0.295723	0	0	0	0	0.0410397	0.321152	0.392671	0.133702	0	0	0	0	0	0.0569252	0.0319053	0	0	0	0	0
FBgn0032088	CG13102	0.0156137	0	0.0955293	0	0	0.0758596	0	0	0	0.123119	0	0	0.0802213	0	0	0	0	0	0	0	0	0	0	0	0
FBgn0032089	Rcd-1r	0.0953439	0.055477	0.0477646	0.0774575	0.0422462	0.101146	0.790696	0.121777	0.34429	0	0	0.0906165	0.294145	0.149455	0	0	0	0	0.142313	0	0	0	0	0.0308692	0
FBgn0032090	CG9582	0.00319784	0	0	0	0	0	0	0	0	0	0.0458789	0	0	0	0	0	0	0	0	0	0	0	0	0.0308692	0
FBgn0032094	CG12439	0	0	0	0	0	0	0	0	0	0	0	0	0	0	0	0	0	0	0	0	0	0	0	0	0
FBgn0032095	Toll-4	0.311927	0.388339	0.334352	0.387288	0.337969	0.556304	0	0.462752	0.34429	0.820795	0.321152	0.33226	0.294145	0.388583	0.186612	0.146834	0.22069	0.146263	0.426939	0.159527	0.437704	0.214612	0.118886	0.0926077	0.367349
FBgn0032096	Or30a	0.0539085	0	0.0477646	0	0	0.0252865	0.837208	0.0243554	0.125196	0.164159	0	0.0302055	0	0	0	0	0	0	0	0	0	0	0.0396287	0	0
FBgn0032100	CG13108	36.0472	48.5147	56.6011	20.991	19.898	57.1728	67.4417	31.9299	54.9925	32.7908	39.2264	32.1386	33.0779	37.0051	43.1073	20.0868	22.6759	40.5148	36.489	25.4924	25.343	34.8744	33.8429	20.4354	30.49
FBgn0032101	CG9586	33.2586	31.8438	39.2148	23.1211	22.5172	40.155	40.7906	29.8353	50.8924	33.5705	36.1067	31.5949	38.8539	27.5894	40.1682	24.7268	27.0897	36.3707	31.565	30.5653	34.4473	27.2557	32.4955	31.857	35.5804
FBgn0032104	aust	0.166203	1.19276	0.955293	0.580931	1.0984	0	0	0	0	0.0410397	0	0	0.0267404	0.029891	0	0	0	0	0	0.0638106	0	0	0	0	0
FBgn0032105	borr	0.279858	0.471555	0.859763	0.30983	0.211231	0.177006	0	0.0974215	0.406888	0.0410397	1.28461	0.302055	0.0534809	0.209237	0.139959	0.205567	0.0827587	0.487543	0.313088	0.095716	0.0437704	0.187785	0.118886	0.0926077	0.524784
FBgn0032109	CG17005	3.6573	12.3991	9.02752	5.42203	7.60431	2.32636	0.279069	2.58167	1.65885	3.69358	3.71619	5.58802	7.30014	1.40488	0.886406	0.528601	0.937931	0.877578	1.28082	6.12582	5.29621	2.7363	2.6155	1.38912	2.09914
FBgn0032110	CG3748	0.00247216	0	0	0	0	0	0	0	0	0	0	0	0	0	0	0	0	0	0.0284626	0	0	0	0	0.0308692	0
FBgn0032111	CG13110	0.00231217	0	0	0	0	0.0252865	0	0	0	0	0	0.0302055	0	0	0	0	0	0	0	0	0	0	0	0	0
FBgn0032115	CG4438	0.0428401	0	0.0477646	0	0	0.151719	0	0.0974215	0	0	0	0.060411	0	0.029891	0.139959	0.0293667	0.0275862	0	0.0284626	0.0319053	0	0.134132	0.0396287	0	0.209914
FBgn0032116	Mco1	4.04028	6.51855	3.15247	7.35846	7.2241	1.44133	0.0465116	1.77794	2.15964	5.9918	3.44092	2.02377	2.35316	3.6766	4.94521	2.20251	1.93104	8.14197	9.02264	5.16866	4.63966	3.03139	1.90218	5.24777	3.56853
FBgn0032117	FucTB	6.40713	6.35212	5.49293	4.45381	3.80216	9.58359	10.5581	4.72494	7.91867	9.02874	7.24886	5.34637	6.04334	6.57603	6.95129	6.16701	5.07586	7.26439	7.77029	3.95626	5.1649	6.492	7.80686	4.69212	5.30032
FBgn0032119	CG3769	0.481449	0.443816	0.907528	0.348559	0.295723	0.480444	0	0.170488	0.375589	0.369358	0.871699	0.392671	0.454588	0.388583	0.933059	0.352401	0.468966	0.438789	0.256163	0.255243	0.612785	0.777967	0.475545	0.8026	0.68222
FBgn0032120	CG33298	36.8791	48.6811	35.5369	46.4358	42.3307	42.4814	38.7441	40.1376	26.5103	33.4064	24.3158	23.077	23.4514	44.986	33.87	39.4395	38.5379	38.1746	41.1284	41.0621	33.2655	44.3978	44.7408	32.2583	28.1284
FBgn0032122	CG31883	0.223521	0.277385	0.0955293	0.116186	0.253477	0.252865	0	0.219198	0	0.0820795	0	0.211438	0.0267404	0.358692	0.419876	0.528601	0.386207	0.585052	0.284626	0.446674	0.262622	0.214612	0	0.185215	0.157435
FBgn0032123	Oatp30B	64.4835	48.4037	46.5227	90.1606	79.5918	45.0859	34.8837	55.9443	47.2304	46.3339	49.6868	54.823	41.4744	100.733	93.7257	126.571	123.117	50.2169	51.7734	71.8508	63.4232	52.714	50.3285	72.4192	50.5892
FBgn0032124	CG17855	0.991314	1.83074	1.95835	0.735846	1.14065	1.79534	2.4186	0.414041	0.438188	1.31327	0.41291	0.755137	0.294145	2.0027	1.72616	0.969102	0.965518	0.487543	0.740027	0.446674	0.569015	0.536529	0.634059	0.524777	0.68222
FBgn0032125	Cpr30B	0.0524426	0.277385	0.0477646	0.0387288	0.211231	0.0252865	0	0.0487107	0	0	0	0	0.106962	0.119564	0	0.0293667	0.110345	0	0.0569252	0.159527	0	0.0268265	0	0	0
FBgn0032126	CG13113	0.00114943	0	0	0	0	0	0	0	0	0	0	0	0	0	0	0	0.0275862	0	0	0	0	0	0	0	0
FBgn0032127	CG13114	0.0402729	0.055477	0.0477646	0.116186	0.0422462	0	0	0.0243554	0	0.0410397	0.137637	0.0302055	0.0267404	0	0	0.117467	0.0827587	0	0.0284626	0	0	0.0268265	0.158515	0.0308692	0
FBgn0032129	jp	11.3741	7.76678	16.431	11.1926	10.4348	11.8847	24.6046	11.8124	10.0157	8.16691	11.9744	12.6863	12.6215	12.7934	16.2352	7.69409	7.77931	13.2612	11.6697	8.00824	6.91572	12.1792	12.0868	7.47035	7.2945
FBgn0032130	brwl	29.3558	41.0253	36.5877	31.5252	26.1081	36.3367	31.2093	29.7866	28.2631	29.3845	29.7295	27.336	22.1411	29.7117	25.2859	28.1627	25.7655	30.3252	29.4303	28.2681	26.1309	29.7237	30.1971	24.9732	27.1313
FBgn0032131	CG3841	0.0365692	0	0	0.0387288	0	0	0	0	0	0.0410397	0.0917577	0	0	0.029891	0.233265	0.0587335	0.0551724	0.146263	0.0853878	0	0.0437704	0.0536529	0	0	0
FBgn0032132	CG4382	0.0117763	0.0277385	0	0	0	0.126433	0	0	0	0	0	0	0	0	0	0	0	0	0.0569252	0.0319053	0	0	0.0396287	0	0
FBgn0032135	GlcAT-S	62.9971	77.2795	64.8166	67.5817	59.8628	83.1674	69.1162	85.1464	72.7391	62.1752	50.2374	62.1327	51.5288	59.244	43.6671	52.8895	51.5311	59.0902	60.6253	83.3048	61.366	70.0975	63.5645	52.0146	48.7525
FBgn0032136	Apoltp	162.452	85.7398	82.585	287.91	257.997	67.9196	55.9534	71.8483	88.0131	276.895	420.342	116.684	89.7677	87.4911	137.3	293.99	288.635	82.4923	132.778	130.365	182.873	43.1906	57.7787	323.726	236.573
FBgn0032138	CG4364	348.694	258.551	369.985	357.854	361.585	386.1	581.534	324.73	489.236	285.596	256.096	246.718	279.812	271.53	442.596	356.894	369.352	372.776	296.381	260.635	367.19	272.02	333.595	371.233	456.667
FBgn0032139	CG13116	14.2244	10.0136	13.0397	12.9741	10.3926	17.3213	16.8372	12.4943	15.3992	20.0274	15.5988	20.721	21.9539	9.59502	16.3752	11.2181	11.1172	11.311	14.2598	9.34826	11.0301	8.61129	10.5412	16.8546	24.35
FBgn0032140	CG13117	38.1435	36.4207	43.4658	47.8688	45.2879	36.2103	57.3953	38.4571	51.6122	60.7388	46.1541	81.736	73.1619	22.0297	36.6692	27.8984	27.5862	6.97187	6.66024	9.47588	9.49817	26.0485	29.9593	42.4452	51.6913
FBgn0032143	CG4017	0.135778	0.138693	0.477646	0.348559	0.126739	0	0	0.146132	0	0	0.0917577	0	0.0534809	0.209237	0.186612	0.205567	0.137931	0	0.0284626	0.670012	0.0437704	0.160959	0.118886	0.0617384	0.0524784
FBgn0032144	CG17633	0.0216689	0	0	0	0.0422462	0.0758596	0	0.0974215	0	0.123119	0.137637	0	0	0	0	0	0	0	0	0	0.0437704	0	0	0	0
FBgn0032147	IP3K1	16.4907	12.8152	12.0845	17.699	12.7161	11.4042	13.2093	10.7407	14.022	13.2558	22.2513	17.64	16.5791	14.0787	14.4624	19.0884	20.3862	17.9903	15.6829	21.4723	25.343	11.6427	14.306	21.9789	24.9273
FBgn0032149	CG4036	9.74087	8.46025	15.619	6.81626	6.80164	9.78589	15.5349	10.2049	14.335	7.51027	11.1944	9.15226	10.1614	8.13036	12.7829	7.10675	8.22069	9.55585	10.0188	6.38106	8.09752	8.55764	9.31275	8.18034	11.8601
FBgn0032150	CG13123	5.24693	6.90689	5.49293	2.32373	2.11231	6.22049	14.8372	5.2364	5.82163	8.16691	5.41371	4.68185	4.59936	5.26082	5.22513	3.34781	3.55862	5.46048	6.57486	3.31815	3.72048	5.74086	5.90468	3.27214	2.72888
FBgn0032151	nAChRalpha6	928.505	1502.96	1126.15	320.984	343.715	2146.78	1207.3	841.868	897.345	1529.76	1246.62	887.105	1452.41	973.88	918.223	347.203	420.938	1399.35	1178.04	560.385	322.631	979.273	794.714	299.061	587.444
FBgn0032153	CG4537	3.41533	3.16219	4.96752	2.63356	2.36579	5.96762	7.34882	3.33669	2.37873	2.91382	4.26674	3.14137	3.55648	3.3478	3.9655	2.49617	2.28966	3.9491	2.90318	2.36099	2.8013	3.43379	3.40807	2.71649	2.25657
FBgn0032154	mtDNA-helicase	2.7433	2.55194	2.436	2.36245	2.53477	3.5654	6.74417	1.99714	2.03444	4.35021	3.07388	1.99356	1.73813	2.54074	3.59228	1.87947	3.08966	3.51031	2.73241	1.94622	2.01344	1.87785	2.29847	2.56215	2.41401
FBgn0032156	CG13124	191.975	245.07	191.393	303.595	264.884	214.708	146.93	195.817	170.549	183.571	145.436	181.142	188.921	168.346	169.863	196.405	200.193	185.218	193.944	182.786	191.802	138.424	169.809	187.253	191.336
FBgn0032157	Etl1	27.9376	32.2876	27.1781	31.6414	30.6285	32.5943	33.5813	26.7178	29.0456	34.063	26.8391	18.4858	15.5362	28.6954	25.1926	26.4888	27.3931	23.8409	32.5043	28.2681	28.2756	30.0188	37.0925	22.5654	21.5686
FBgn0032160	CG4598	23.8366	12.3436	19.5357	27.3038	24.1226	10.2916	14.4186	16.2937	23.6934	16.3338	17.8928	26.8527	27.409	20.1167	32.0039	44.4025	40.9379	17.1128	21.3185	32.4158	30.2015	12.6889	15.0193	37.0431	32.3267
FBgn0032161	CG4594	2.71851	1.63657	2.38823	3.91161	4.01339	1.99764	1.53488	2.33812	4.16278	1.96991	2.33982	3.77569	3.10189	0.328801	0.839753	0.352401	0.303448	2.34021	4.04169	3.63721	5.42752	1.3145	1.34738	7.47035	4.67058
FBgn0032162	CG4592	5.59514	3.16219	5.06305	5.42203	5.70323	3.21139	5.76743	3.45846	5.07046	3.24214	5.18431	5.89007	4.59936	5.41028	8.30422	10.9244	9.82069	5.07045	4.69633	6.12582	7.44096	2.57534	3.76473	8.026	6.34989
FBgn0032163	TbCMF46	0.240682	0.249647	0.334352	0.116186	0.126739	0.303438	1.34883	0.194843	0.594683	0.0820795	0	0.151027	0.0802213	0.269019	0.0466529	0.0881002	0.165517	0.0975086	0.227701	0.0319053	0	0.214612	0.435916	0.0926077	0.524784
FBgn0032166	CG4619	22.8229	27.8217	21.6374	19.5193	19.5177	29.4588	23.0232	26.4012	27.5119	29.6717	20.5996	23.7717	24.4408	24.959	23.793	20.4392	24.6069	19.453	18.1307	19.0794	18.8213	23.956	23.9357	17.6263	19.5745
FBgn0032167	CG5853	19.2468	20.6929	14.807	32.2223	27.5023	3.41368	3.34883	13.225	10.8608	12.8865	27.7108	18.4858	10.8834	9.92382	15.9553	30.3652	24.3035	15.1626	16.3944	34.0111	26.1309	8.42351	13.1964	43.1552	28.8631
FBgn0032168	CG13126	10.6482	15.9496	13.5174	9.79838	9.84336	8.825	16.7442	8.42696	9.51493	8.53627	9.63456	5.85986	7.88843	12.5841	15.0222	10.1315	10.0414	12.8224	12.8936	11.7731	10.111	8.66494	11.3734	7.09992	8.50151
FBgn0032169	CG4709	12.7099	12.4269	14.616	7.20355	7.81554	19.7994	20.8372	11.7393	11.7059	19.1656	16.1494	11.9614	13.5841	12.614	17.7281	7.87029	8.71724	16.3327	14.9144	8.51872	10.0672	10.8379	15.0589	6.45167	8.92133
FBgn0032170	CG4658	71.1895	62.5226	65.5808	84.0414	74.48	73.5332	70.6976	72.5303	73.8033	65.2532	58.3121	53.8564	48.935	73.5917	74.3181	84.8992	84.8828	68.4511	78.1867	72.457	84.9145	63.069	78.0686	73.4688	68.6943
FBgn0032171	CG5846	13.2477	17.6972	30.3305	15.3753	14.8284	10.2158	27.9534	9.69344	14.1159	9.8085	11.0568	10.9646	12.9424	11.8369	18.0547	10.8951	9.65518	11.3598	9.76267	8.67825	11.0739	10.5964	11.532	8.55078	10.968
FBgn0032172	CG5850	40.1625	45.9627	35.1548	56.0792	55.3847	34.3391	17.1163	34.6333	34.742	46.9495	41.5663	33.1052	25.9917	35.122	35.1297	50.2759	55.0897	33.0067	44.1455	40.7112	47.0969	32.3795	41.2931	48.2177	40.4084
FBgn0032175	CG13131	0.0290248	0	0	0.0387288	0	0	0.186046	0.0243554	0.0625982	0.0410397	0	0	0	0	0.139959	0	0	0	0	0.0319053	0.0437704	0.0268265	0.0396287	0.0617384	0
FBgn0032176	CG13127	0.00111777	0	0	0	0	0	0	0	0	0	0	0	0	0	0	0	0	0	0	0	0	0.0268265	0	0	0
FBgn0032178	Spn31A	6.66102	6.10247	4.63317	5.3833	5.28077	6.7515	2.32558	5.894	8.07517	5.17101	5.0008	9.96781	10.509	5.20104	6.53141	6.19638	7.17242	8.19073	7.96952	9.47588	10.4611	5.79451	5.66691	6.91471	5.19536
FBgn0032181	CG13133	2.54016	1.0818	1.00306	3.05957	2.61926	2.32636	5.39534	3.62895	3.06731	1.39535	2.84449	2.205	2.5136	1.97281	2.14603	1.17467	2.28966	5.07045	1.85007	1.91432	4.63966	0.697488	3.96287	2.0065	2.09914
FBgn0032184	CG13135	0.0184939	0.0277385	0	0	0	0.0758596	0	0	0	0.246238	0	0.0302055	0	0	0	0	0	0	0	0.0638106	0	0	0	0	0
FBgn0032187	CG4839	0.847977	0.055477	0	0	0.0422462	0.177006	0	0.0487107	0	0.246238	0	0.0302055	0	5.08148	5.645	3.67084	4.49655	0.0975086	0.284626	0	0	0.0536529	0.0792574	0.185215	0.157435
FBgn0032188	CG13137	0.0059392	0	0	0	0	0	0	0	0	0	0	0	0	0.0597821	0	0	0.0827587	0	0	0	0	0	0	0	0
FBgn0032189	Ripalpha	15.4835	17.6972	18.1506	12.3157	12.0824	24.6544	20.4651	15.1978	18.4352	16.3749	15.9658	10.6927	13.183	17.9346	17.1683	13.0388	13.3793	19.6967	15.2844	11.2945	11.7305	15.6666	16.8026	12.0081	12.3849
FBgn0032191	Snx17	77.4487	86.2113	89.1766	85.2033	79.5496	86.4041	74.0464	80.4214	94.2729	72.6814	77.8565	58.206	49.2292	79.7194	82.9489	74.7677	76.138	75.3254	71.7542	70.3512	86.3151	74.1751	90.9083	68.221	74.8867
FBgn0032192	CG5731	1.25091	1.47014	0.811999	1.89771	0.971662	0.910315	0.697673	0.876793	0.312991	0.697676	1.55988	1.51027	1.28354	0.86684	1.16632	1.61517	1.46207	0.877578	0.88234	3.47768	1.40065	0.938926	1.74366	1.69781	0.892133
FBgn0032193	CG5727	12.1612	15.3117	16.6699	12.1608	8.3225	12.1628	18.8372	9.88828	14.5228	8.70043	10.8274	11.1156	15.4025	13.0325	16.3285	10.0434	12.3035	13.7	12.4951	12.2197	9.97964	10.7306	9.43164	8.55078	9.13125
FBgn0032194	ath	12.7525	14.1744	14.2339	12.5868	11.6599	11.4295	9.86045	10.5459	12.1441	11.8605	14.4518	10.4813	10.0277	13.72	15.9086	13.8024	13.7931	17.9416	14.8005	13.2088	13.6126	11.1598	12.6812	11.6377	10.3383
FBgn0032195	Bcs1	12.8235	15.811	15.5235	10.1857	10.2658	16.7144	12.5116	14.1018	13.7403	15.7182	14.5436	10.5719	12.3541	13.5406	14.4624	10.6601	11.5862	12.9199	13.7474	13.1769	13.8752	11.6695	13.236	9.29164	7.55689
FBgn0032196	CG5708	39.4389	46.2678	49.8663	34.12	32.2761	55.5292	59.6743	44.7652	45.1959	40.9577	35.0973	33.1958	41.6616	40.1138	39.0952	32.6558	34.5379	40.1736	38.396	35.9573	23.8986	46.7853	37.3699	32.5979	26.3442
FBgn0032197	ova	28.6451	35.2834	32.7665	27.846	24.376	38.4861	26.7907	30.1763	26.6981	29.4255	30.693	28.2723	29.9493	29.622	25.006	26.7237	26.7586	26.8149	34.4397	29.8953	22.5855	33.7209	27.7401	22.4728	20.9389
FBgn0032198	eEF1delta	87.7217	72.8413	83.1582	99.2231	111.15	74.6205	104.279	63.3483	96.2448	68.2491	65.2398	83.9108	88.2435	73.532	97.3647	114.178	111.255	72.9365	79.2683	82.7943	95.9446	60.8692	71.0939	127.366	108.211
FBgn0032200	CG5676	88.3974	95.7534	122.134	85.5518	81.2817	110.755	165.628	86.7295	122.098	101.04	78.4988	81.1923	102.63	78.9721	98.391	69.9809	71.9173	78.1532	80.0368	71.9465	64.9552	67.71	75.4135	60.658	70.1112
FBgn0032202	REPTOR-BP	79.4769	59.6101	101.739	58.6353	50.3152	94.9003	142.372	61.0346	107.106	62.7087	81.068	66.301	82.5478	90.5698	136.18	61.3765	56.9655	98.2399	71.2988	49.0385	54.7129	94.5901	77.8308	71.2153	77.0908
FBgn0032204	CG4953	18.6282	19.944	21.112	15.6851	14.4059	22.2521	31.7209	15.6605	22.5041	21.0123	19.2691	15.4954	14.4131	16.5297	18.1946	17.5613	15.8897	17.6003	17.0206	15.8888	18.2522	20.2808	21.0825	16.515	18.7873
FBgn0032205	CG4957	10.0806	10.291	13.3263	7.47465	8.44924	13.1996	14.3721	9.96135	14.648	12.0246	10.3227	8.88041	10.5892	9.95372	11.3367	7.16548	8.71724	9.0683	7.62797	9.53969	6.78441	10.1941	9.31275	7.77904	10.9155
FBgn0032208	Ufd4	299.064	366.37	269.918	368.543	305.313	356.135	265.209	302.689	267.451	352.696	318.675	222.554	181.648	303.783	261.163	315.957	331.2	274.926	280.527	343.652	314.359	300.885	367.319	264.58	241.978
FBgn0032209	Hand	0.313291	0.388339	0.62094	0.154915	0.5492	0.151719	1.39535	0.194843	0.156496	0.123119	0.183515	0.060411	0.160443	0.358692	0.139959	0.352401	0.165517	0.195017	0.341551	0.255243	0.306392	0.268265	0.277401	0.246954	0.472306
FBgn0032210	CYLD	52.9498	72.1756	64.0046	53.252	50.9066	77.3009	66.6976	58.6721	49.5152	55.1574	53.6324	43.6771	47.598	49.649	46.9328	43.3453	46.2897	54.3123	53.4527	45.9756	36.3732	60.601	54.3706	44.0813	42.8224
FBgn0032211	CG13138	0.0526247	0.0277385	0.0477646	0.0387288	0	0.278152	0	0	0	0	0.183515	0.0302055	0.0534809	0.029891	0	0	0	0	0	0.0319053	0	0.134132	0	0.0926077	0.314871
FBgn0032213	CG5390	90.9807	38.1959	60.5656	109.602	111.868	37.4746	68.6045	58.4772	77.5592	78.1397	95.3363	82.1287	63.2412	60.2005	86.5878	158.111	138.152	77.5194	80.3499	110.616	155.21	42.9223	57.5409	186.882	148.252
FBgn0032214	CG4968	26.304	31.7606	33.1487	23.0436	22.5595	25.2107	31.9069	20.0201	27.4806	24.3366	39.41	23.6811	24.7884	26.3938	27.6652	23.3172	23.4483	21.3056	25.5594	24.0566	24.8616	24.8681	30.4745	24.4484	27.5512
FBgn0032216	Usp14	59.1345	99.2762	82.6806	46.2034	48.9211	58.8923	74.7441	48.9543	54.5856	49.9043	120.249	42.922	43.988	47.3773	62.7015	49.3655	48.2483	52.6547	45.0563	70.6065	47.3158	49.8972	67.2499	52.3851	55.0499
FBgn0032217	CG4972	45.7264	45.297	47.8602	56.2729	59.8628	45.364	41.5348	55.4085	52.113	46.5391	37.9877	36.1862	35.1102	49.4398	46.0464	54.0642	53.1586	41.2949	40.2461	38.5735	39.3058	44.9075	45.9297	42.4761	42.4551
FBgn0032218	CG5381	29.5915	21.0258	19.3447	36.986	27.629	24.5026	9.76743	23.1863	21.5338	20.4788	25.0957	31.3835	33.3721	28.8449	30.6043	47.2217	47.7517	28.7163	36.2329	36.1806	33.9658	22.6147	23.8169	44.8839	35.0556
FBgn0032219	CG4995	0.103886	0.055477	0.143294	0	0.0422462	0.227579	0	0.146132	0	0	0.0458789	0.815548	0	0.0597821	0.233265	0.0587335	0.0827587	0.0975086	0.0284626	0.223337	0.0875407	0.0268265	0.118886	0	0
FBgn0032221	Schip1	106.208	138.249	127.341	110.958	107.643	133.943	116	117.783	135.15	112.285	100.888	83.0349	82.8419	118.847	100.677	99.9056	105.876	93.657	98.7082	85.3148	74.4534	126.916	104.382	84.1495	90.0005
FBgn0032222	Cox10	71.6482	63.4103	79.7669	71.1447	68.0586	62.837	90.651	73.3584	91.8003	46.2108	66.6161	65.4553	63.8562	64.6244	73.0118	72.1247	77.269	64.7945	58.7183	81.6776	86.1401	68.8903	82.4277	73.7157	72.9975
FBgn0032223	GATAd	47.3448	57.3633	49.6275	52.5162	48.5831	54.9223	38.6976	49.9772	34.6481	42.5582	43.7684	42.0158	40.2444	56.3147	35.8294	48.1908	48.3586	49.5344	53.4243	57.8124	39.3495	66.2077	44.8597	42.3217	39.1489
FBgn0032224	Sps2	25.4195	22.8288	30.7127	33.3067	30.4595	35.4264	49.3953	21.2866	24.6637	17.3598	17.0669	21.023	21.2052	20.7444	26.9654	29.7779	28.2207	20.1843	26.3564	21.217	19.259	21.3002	21.7165	27.2884	22.3033
FBgn0032225	CG5022	22.7586	29.6802	27.0825	16.0337	16.307	47.9685	29.1627	24.5746	30.6731	25.2805	22.4348	16.8849	21.0715	25.1085	27.6185	16.7097	16.7448	16.0402	19.81	14.6764	14.4442	26.1558	30.633	13.5825	17.5278
FBgn0032228	CG5367	0.0675748	0.166431	0.0477646	0.0774575	0	0.151719	0	0.0243554	0	0.246238	0.229394	0.060411	0.0267404	0	0.0933059	0	0	0.0975086	0.11385	0.0319053	0	0	0.118886	0.0308692	0.104957
FBgn0032229	ClpP	43.2833	37.4747	42.7493	48.4497	49.6393	27.1577	29.0232	41.1849	52.5199	34.4323	35.8773	42.0158	44.4159	41.3094	61.6285	55.4444	56.7724	34.7618	35.8059	40.5836	43.1138	35.7597	41.8876	54.052	52.7408
FBgn0032230	lft	19.1418	15.7277	12.7054	23.702	25.221	14.4386	10.2791	17.0975	17.1206	18.8372	20.0491	22.6541	22.1678	14.9455	16.0953	22.6711	20.6621	15.5526	15.8252	27.5981	25.2993	17.0616	17.7933	24.541	21.3587
FBgn0032231	CG5056	23.8669	23.9106	26.3183	20.6424	19.1798	22.1257	32.4186	22.8453	31.6121	14.9795	24.4076	21.2949	19.7077	22.3884	29.0648	20.0575	21.6828	25.8398	27.3241	21.568	21.7976	27.1484	28.0571	22.7197	25.7144
FBgn0032233	dpr19	77.5383	96.2527	85.8808	64.8707	60.6233	102.916	112.325	91.5762	80.6578	77.401	67.6713	68.5967	56.556	94.097	77.5838	68.4539	68.5242	83.1749	75.2551	69.6493	49.1541	100.277	92.7312	58.2811	58.4085
FBgn0032234	gny	3.53888	2.85707	4.01223	4.76364	5.28077	2.95852	2.32558	3.43411	2.19094	6.07388	5.68898	2.62788	3.52974	3.46736	2.23934	3.93514	3.50345	3.12028	3.35859	3.19053	3.5454	3.11187	3.40807	4.10561	2.20409
FBgn0032235	CG5096	1.16581	1.91396	2.81811	1.58788	1.26739	1.3149	3.06976	1.48568	1.50236	2.05199	2.93625	1.99356	1.2568	0.0597821	0.139959	0.1762	0.0275862	0.0487543	0.0284626	0.095716	0	1.55593	0.990718	0.555646	1.10205
FBgn0032236	mRpS7	34.918	39.6938	41.6985	27.4974	24.0381	33.6058	50.0929	23.3081	38.091	40.3421	40.4193	31.4439	44.817	31.535	46.9795	25.5784	31.4483	35.1519	39.0222	28.4276	30.9019	33.9355	39.8269	29.6345	30.5424
FBgn0032242	CG5355	47.0397	65.2133	52.35	51.6642	50.2307	49.4352	47.2557	44.8626	51.6748	44.4871	60.973	35.7331	33.2116	44.5376	40.5414	52.2141	45.9311	36.4682	40.2746	51.8461	44.602	43.0565	54.4499	49.9464	37.9944
FBgn0032243	Klp31E	20.705	23.7996	21.112	23.4696	19.3488	25.236	25.2093	20.7751	21.4086	22.0794	20.2326	15.2538	12.7552	21.9101	19.081	18.4717	20.3586	22.9633	24.4209	21.5999	16.8954	22.6147	21.1221	19.1698	17.6328
FBgn0032244	RfC3	3.06691	3.05124	3.9167	2.16881	2.02782	3.96998	6.60464	3.28797	4.16278	1.92887	2.56922	1.99356	1.1231	2.24183	3.59228	2.64301	2.09655	2.38896	2.64702	2.32909	2.14475	4.45319	6.57837	2.74736	2.93879
FBgn0032246	Wdfy2	67.3582	65.9345	64.3867	61.6949	56.7789	76.4412	83.3487	73.3097	83.2556	70.8756	71.5252	53.6147	52.1171	68.3608	78.4702	70.5389	72	63.8682	75.8243	58.4505	71.1706	60.4132	73.1942	55.6572	55.3647
FBgn0032247	CG5188	6.55818	6.21343	7.97669	6.81626	5.44976	7.56067	11.8604	6.45417	6.66671	4.76061	6.88183	5.4974	4.92024	5.91843	6.3448	8.16395	6.09655	7.02062	5.86329	5.67915	6.52178	6.86757	6.02357	6.32819	5.51024
FBgn0032248	Bug22	14.0899	16.4489	15.3802	11.5024	14.1102	14.7168	12.7907	13.1519	15.3992	15.8824	15.5071	10.5417	13.6376	14.9754	18.8011	12.0697	14.1793	14.6263	15.9675	12.3155	14.0503	13.601	17.0007	10.2177	11.2829
FBgn0032249	TBC1D16	92.1518	93.6175	84.4479	88.7276	84.8726	105.015	119.581	112.595	115.494	82.2847	71.2499	76.2084	62.7866	94.3361	88.8272	97.7619	97.9862	80.2009	83.68	98.3003	102.817	106.662	105.254	77.5435	81.394
FBgn0032250	holn1	14.4522	16.5599	17.0997	12.1221	13.392	19.4453	19.3488	14.2479	18.2787	16.2517	14.3142	11.2062	12.3006	14.5569	15.1622	12.6277	12	15.5039	13.8613	11.3583	11.9493	15.9081	14.7815	11.8229	12.7523
FBgn0032251	Nse4	6.01292	10.7348	8.6454	7.04863	7.90004	6.16991	1.95349	5.26076	4.10018	7.46923	6.14777	4.31938	5.0272	4.36409	3.77889	4.46374	4.24828	7.3619	5.74944	5.90248	5.77769	9.20147	7.80686	5.00081	5.87758
FBgn0032252	loh	9.01833	6.10247	5.92281	4.06652	5.32302	29.0542	20.4651	12.9327	13.2395	10.4651	7.93705	7.67219	7.83495	13.72	12.4097	8.51635	8.99311	6.58183	7.85567	5.4239	4.46458	6.11643	5.27062	2.34606	3.72597
FBgn0032253	LManI	8.09145	2.24682	1.81506	9.566	7.81554	1.46662	0.511627	3.60459	4.75746	15.0205	19.8197	7.91384	6.89903	5.3505	10.1703	17.297	18.1517	4.19287	5.57867	6.38106	9.148	2.92408	2.73438	21.8554	8.97381
FBgn0032256	RluA-2	14.0199	17.5307	14.7115	8.28796	9.33641	26.5509	25.8139	14.0774	14.8045	18.3858	14.773	10.3907	13.4237	13.1521	15.8153	9.66166	10.6759	16.674	18.4722	11.1031	8.31637	14.5399	13.6719	7.96426	8.34407
FBgn0032258	Cog4	37.4828	52.1762	43.3703	46.4358	47.0622	51.9385	64.5115	39.5775	47.0113	40.219	33.2163	21.4459	21.7667	31.0269	38.442	30.1009	30.4552	32.1778	36.4606	28.2362	31.077	31.7357	40.8968	29.2332	31.0148
FBgn0032259	CG6144	43.0488	55.5603	55.6458	55.3434	54.1174	42.9618	49.9534	50.6105	54.836	30.5336	29.7295	38.2099	36.8216	34.7932	40.868	41.7595	44.0552	39.0035	39.2499	42.0512	44.3394	33.2111	39.5098	35.7157	44.2918
FBgn0032260	CG13144	0.599188	0.499293	0.668705	0.735846	0.633693	0.151719	0	0.121777	0.0625982	0.492477	0.504668	0.93637	0.695252	0.597821	0.0933059	0.528601	0.413793	0.536297	0.370014	1.72289	2.14475	0.509703	0.673688	0.709992	0.577263
FBgn0032261	CG6094	11.7121	12.6488	17.6251	9.52728	9.20967	15.3236	10.186	11.5444	15.7748	12.3119	12.5249	9.06165	11.4984	13.3314	14.6957	8.81002	9.84828	12.1886	11.7266	9.53969	10.7237	10.6501	12.8793	9.90902	9.55107
FBgn0032262	CG7384	4.1472	2.05265	1.71953	8.63651	9.12517	0.632163	0	1.31519	2.06574	5.54037	6.46892	4.04754	2.80775	1.64401	2.56591	5.22728	6.04138	2.38896	2.24854	4.97723	7.74735	0.777967	1.78329	10.0634	9.65603
FBgn0032264	Lip4	23.9213	13.5087	18.676	48.7208	35.4868	18.5603	14.3721	10.2536	10.3287	23.1464	34.2256	30.9908	20.4297	19.489	26.6855	25.1086	26.4828	23.4508	27.5233	21.6637	21.7976	17.0616	20.8447	39.8522	25.452
FBgn0032265	CG18301	0.0932386	0	0	0.0387288	0.0844924	0.0505731	0	0.0243554	0	0.164159	0.734062	0.0906165	0.0534809	0.0597821	0.0466529	0.293667	0.165517	0.0487543	0	0.127621	0.0437704	0	0.118886	0.0926077	0
FBgn0032266	CG18302	5.76238	1.13728	1.09859	7.55211	5.0273	0.910315	0.232558	2.04585	1.31456	1.14911	2.89037	5.4974	3.3693	3.91573	2.00608	17.3851	13.4621	3.21778	7.20103	10.6883	9.76079	3.21917	2.8929	19.5711	12.7523
FBgn0032268	CG6138	0.0642027	0.0277385	0	0.154915	0.0422462	0	0	0.0487107	0	0.0820795	0.0458789	0.0906165	0.133702	0	0	0.0293667	0	0.34128	0	0.0319053	0.0875407	0.134132	0.198144	0.0926077	0
FBgn0032269	w-cup	0.038876	0.0277385	0.0955293	0	0	0.126433	0	0	0	0	0	0.151027	0.0534809	0	0.139959	0.0293667	0	0	0	0.0638106	0.218852	0.0268265	0	0	0
FBgn0032271	CG7329	0.386715	0.0832156	0	0.0387288	0.0422462	0.177006	0	0.194843	0.125196	1.19015	1.19285	0.0906165	0	1.04619	1.67951	0.734168	0.358621	0.828823	0.597714	0.287148	0.218852	0.241438	0.0396287	0.0617384	0.0524784
FBgn0032280	CG17105	0.0052718	0	0	0.0387288	0	0	0	0	0	0	0	0	0	0	0	0	0	0	0.0569252	0	0	0	0	0.0308692	0
FBgn0032281	CG17107	3.85158	1.4424	1.57623	3.0983	3.25296	5.03202	8.32557	1.60745	2.50393	2.29823	3.11976	4.71206	3.87736	4.45376	13.9959	3.02477	2.53793	6.33806	5.7779	2.4248	4.24572	0.858446	1.38701	4.8156	1.73179
FBgn0032282	CG7299	55.6856	39.4996	39.3581	23.702	22.8974	47.7662	121.953	14.4671	30.141	156.485	107.724	73.9732	83.8313	50.1871	39.8416	35.5631	23.2828	62.113	24.9048	60.0458	80.5375	33.4258	48.3074	43.0317	73.4173
FBgn0032283	CG7296	101.681	86.5719	69.3542	36.2501	35.3601	113.031	152.093	62.7638	72.5826	109.084	57.3486	76.7823	64.3108	155.224	245.721	77.4988	58.1517	220.857	161.525	157.868	170.135	59.5547	70.0239	60.658	67.5922
FBgn0032284	CG7294	1.91761	0.610247	0.764234	0.61966	0.337969	1.36547	1.39535	0.535818	1.34586	2.05199	1.69752	1.20822	0.641771	3.13856	5.97157	0.704802	0.634483	5.55799	2.70395	2.52052	1.70704	3.27283	3.32881	1.91389	1.99418
FBgn0032285	CG17108	1113.21	656.044	401.175	937.159	861.991	447.673	104.93	936.878	465.23	462.066	412.176	1425.37	514.219	1190.11	1196.88	4337.56	2178.15	1301.84	876.363	924.68	1358.81	419.941	296.938	3738.45	1272.39
FBgn0032286	CG7300	28.0183	0.637986	1.00306	2.51737	2.11231	48.9041	50.5581	29.056	23.443	103.872	66.9832	48.7819	45.6994	12.8233	9.33059	21.8489	11.7793	41.0999	41.0715	45.7203	61.4536	0.482876	1.34738	0.864338	1.04957
FBgn0032287	CG6415	27.5959	8.07191	12.4188	42.3305	51.7938	4.80444	7.90696	16.3912	32.3946	13.9946	42.2544	39.2671	24.8686	5.08148	15.3022	58.6454	56.3862	9.01955	15.4267	31.2672	47.6221	1.77055	3.60621	78.593	43.0848
FBgn0032289	CG6431	0.108809	0.332862	0.0477646	0.116186	0.126739	0.126433	0.465116	0.0974215	0.156496	0	0	0.060411	0	0.0896731	0	0.0587335	0	0	0	0.0319053	0	0.268265	0.198144	0.277823	0.157435
FBgn0032290	CG6443	27.7902	30.9562	26.0317	17.4279	16.9407	39.6746	35.9069	25.0617	34.9298	29.4665	30.5553	19.2107	25.4034	28.5758	39.9349	21.3496	24.2759	32.1291	31.3088	23.0995	23.9424	26.9606	35.864	20.775	27.1838
FBgn0032291	CG17118	0.130351	0.0832156	0	0.0387288	0	0.126433	0	0.0974215	0	0.164159	0.550546	0.453082	0.641771	0.149455	0.32657	0.0587335	0.137931	0.0487543	0	0.0319053	0.0437704	0	0	0.123477	0.0524784
FBgn0032292	EMC3	40.6683	45.2693	41.7941	40.8976	38.9932	32.0886	37.5813	44.1319	46.5105	46.2108	42.5756	34.3436	33.5325	40.5322	46.0931	41.2015	42.8414	36.6145	32.9597	38.095	42.4135	37.557	46.6826	41.6735	45.4463
FBgn0032293	Dpy-30L1	26.9053	33.2585	31.859	16.6921	14.1947	35.2494	36.6976	23.6247	35.681	35.3352	26.5639	26.4298	32.142	28.9345	35.9694	18.0899	18.1793	27.5462	31.3088	18.9518	19.1276	23.4195	33.6844	17.9659	24.8223
FBgn0032294	Vha16-5	0.0493968	0.0277385	0.191059	0.116186	0.0422462	0.227579	0	0.0243554	0.0938973	0	0	0	0	0.0896731	0.0466529	0.0587335	0.0275862	0	0	0.0638106	0.0437704	0	0.0396287	0.0926077	0
FBgn0032295	CG12299	48.536	69.1799	50.6783	39.1935	34.4306	73.3562	48.3255	46.8597	46.8548	62.2163	48.7692	40.5962	36.3937	60.6788	56.45	38.5585	39.3931	48.413	57.2098	42.1469	45.6525	50.8093	67.0914	27.4427	34.1635
FBgn0032296	CG6729	23.4638	26.3516	25.9362	20.8361	19.3488	29.8887	18.6511	20.3367	24.2568	30.4105	29.7295	17.489	15.5897	23.4944	23.4198	21.7608	24.2207	22.1832	26.271	21.6637	26.8312	21.7294	30.4349	22.5654	19.7319
FBgn0032297	CG17124	114.432	117.14	102.694	110.687	96.955	108.226	99.9998	102.341	101.315	120.452	119.102	120.913	107.657	105.754	96.6649	127.775	133.076	104.724	112.996	107.808	95.4194	111.357	104.699	183.95	154.654
FBgn0032298	CG6724	19.0417	16.8373	25.9362	12.9741	14.4482	31.2289	36.093	16.245	22.6606	23.3106	20.1408	12.5957	11.9262	19.9971	30.0445	15.9755	13.2414	20.233	18.9561	12.8259	17.0704	13.8156	19.6955	15.8977	14.8514
FBgn0032299	CG17127	3.89959	0.970848	1.43294	1.16186	1.6476	2.55394	6.41859	5.43125	5.47734	5.37621	1.83515	10.5115	17.9161	1.73368	3.21905	3.08351	3.11724	3.16903	1.39467	5.04104	4.33327	1.39498	1.30775	2.43867	2.62392
FBgn0032304	CG17134	0.00347282	0	0	0	0	0	0	0	0	0	0	0	0	0	0	0	0	0	0	0	0	0	0	0.0308692	0.0524784
FBgn0032305	CG6700	202.174	333.112	210.021	184.271	175.11	322.757	155.674	219.442	144.946	297.415	219.76	160.18	145.762	263.191	171.03	172.999	175.007	215.933	268.63	200.461	149.563	211.446	232.938	99.8928	122.642
FBgn0032311	CG12517	0.00125856	0	0	0	0	0	0	0	0	0	0	0.0302055	0	0	0	0	0	0	0	0	0	0	0	0	0
FBgn0032312	CG14071	0.554872	0.0277385	0	0	0	0.0252865	0	0.0243554	0	0	0	0	0	0	0	0	0	2.8765	2.07777	5.71105	2.49491	0.0268265	0	0	0.0524784
FBgn0032313	CG14070	0.00391734	0	0	0	0	0	0	0	0	0	0	0.0302055	0	0	0	0	0	0	0	0.0638106	0	0	0	0	0
FBgn0032314	CG7309	0.154784	0.637986	0	0.0387288	0	0.303438	0	0.0487107	0	0.246238	0.0458789	0.151027	0.454588	0.0597821	0.0466529	0	0.0275862	0.292526	0.796952	0.319053	0.218852	0.0268265	0	0	0
FBgn0032315	CG14069	0.058682	0.055477	0	0.0387288	0.0844924	0.126433	0	0	0	0	0.0458789	0.0302055	0	0	0	0	0	0	0	0	0	0.268265	0.0396287	0.246954	0.472306
FBgn0032318	CG14072	0.0242436	0.0832156	0	0	0	0.0252865	0	0.146132	0.0312991	0.0410397	0.183515	0	0	0	0	0	0.0275862	0	0	0	0.0437704	0	0	0	0
FBgn0032321	YL-1	22.1145	27.1283	26.6049	14.2135	13.0118	30.2933	22.7907	20.0445	27.6684	28.1122	20.829	18.8482	25.7778	26.3938	22.7666	17.5026	17.5448	25.1085	23.6239	20.9937	20.1781	22.4806	22.5884	16.1446	20.0992
FBgn0032322	CG16743	21.4426	26.5735	32.1456	44.3444	38.1905	19.9258	10.093	24.4528	32.6137	6.6074	5.45959	21.5063	15.6699	6.03799	8.0243	15.0358	16.8552	12.8711	15.5975	24.599	28.4945	9.36243	9.74866	51.7368	38.6766
FBgn0032329	Art8	4.03779	3.49505	4.34658	3.60177	3.04172	5.51246	9.20929	3.1662	4.35058	2.83174	4.17498	2.59767	3.503	3.28801	4.57199	3.25971	2.73104	4.19287	4.95249	3.50959	3.28278	4.13127	3.68547	5.06255	4.40819
FBgn0032330	Samuel	11.1171	10.7348	8.26328	18.28	16.0958	7.8894	3.25581	10.1075	6.51021	9.6033	9.22165	11.9312	9.46612	12.7934	9.56385	15.2413	14.1793	9.79962	9.59189	13.6874	13.2186	9.06734	10.9772	13.5825	13.7493
FBgn0032331	CG14913	0.0254162	0	0	0	0	0	0	0.0487107	0.125196	0	0	0	0	0	0.0933059	0	0	0	0	0	0	0.0268265	0.158515	0	0.157435
FBgn0032335	CG14915	0.0109059	0	0	0	0	0	0	0.0243554	0	0	0	0.0302055	0.133702	0	0.0466529	0	0	0	0	0	0	0.0268265	0	0	0
FBgn0032336	AstC	143.538	200.882	188.288	63.0504	60.6655	340.711	222.093	143.599	171.926	193.626	191.682	81.1319	97.6828	208.251	236.997	74.7971	78.8138	188.289	229.494	68.1817	53.4436	115.81	106.681	60.9667	67.8546
FBgn0032337	AstCC	2.38694	2.85707	3.48682	0.890762	0.929416	1.54248	1.53488	0.901149	2.69172	2.17511	4.03734	2.32582	1.2568	2.6603	5.27178	0.998469	2.4	5.46048	1.87853	2.74386	1.48819	2.68265	3.84399	1.75955	1.4694
FBgn0032338	CG16854	27.9505	31.6219	32.0501	21.9205	24.6718	37.9804	32.8837	31.5889	28.2631	26.0192	27.3897	21.6875	20.2425	34.9127	29.7179	25.6665	25.9586	31.7391	31.5935	22.589	18.2522	34.4183	36.181	20.3737	23.0905
FBgn0032339	Wdr59	16.3753	18.4739	15.0936	20.7586	19.8557	19.3695	18.4651	15.9528	13.0517	19.617	17.801	12.4145	9.33242	15.3939	15.2089	17.855	16.7172	15.6989	19.4399	14.7084	16.9391	14.5668	17.6744	16.3916	12.2275
FBgn0032341	Reps	39.4422	46.7394	38.5938	45.3127	44.612	46.2238	21.5348	39.6018	30.3914	42.4761	39.7311	29.6618	24.6012	49.5892	34.0566	39.9681	42.7862	36.517	43.6331	43.2636	37.0297	48.3681	50.5662	37.5061	33.8486
FBgn0032343	Idua	14.8347	21.5806	18.6282	12.8967	11.0263	24.3256	7.44185	11.2765	12.5509	22.4898	18.0763	11.1156	11.6054	17.4863	19.2677	11.3943	13.4621	15.4551	20.6638	9.18873	8.53522	15.7471	20.171	11.2055	10.4432
FBgn0032345	CG14921	0.273869	0.471555	0.286588	0.30983	0.295723	0.151719	0.0465116	0.121777	0.156496	0.0410397	0.504668	0.0302055	0.0802213	0.687494	0.373223	0.411134	0.303448	0.633806	0.483864	0.095716	0.0437704	0.214612	0.31703	0.0926077	0.419827
FBgn0032346	Csl4	7.32694	6.57403	7.11693	6.11914	6.25243	10.0893	8.74417	6.89257	10.0783	8.00275	6.83595	6.34315	6.71185	8.36949	11.8965	6.37258	5.87586	6.92311	8.45339	5.51962	5.38375	6.51883	7.01428	6.35906	7.39946
FBgn0032348	CG4751	44.317	61.3021	42.415	37.1022	35.9093	68.4001	45.6278	46.7867	40.282	54.1314	46.2459	32.5615	27.917	53.505	49.3121	37.8537	43.6966	42.6113	51.8019	37.1059	40.5751	48.7973	60.949	29.5418	29.178
FBgn0032350	CG6287	248.139	182.187	201.662	348.249	267.63	186.463	166.186	174.92	230.8	180.534	196.132	306.465	187.878	157.855	273.946	377.715	368.552	194.335	216.373	264.24	363.338	116.615	142.663	534.902	315.71
FBgn0032354	Boh2	6.93412	7.10106	6.3527	5.49948	5.70323	8.09169	10.6977	6.08884	6.8858	6.4022	7.47826	6.43377	5.66897	7.17385	6.39145	4.75741	5.65517	6.8256	7.88414	4.94532	6.12785	9.46974	9.78829	6.91471	8.08168
FBgn0032358	Ppt2	30.867	27.7385	34.6771	45.7387	35.9093	29.5094	24.3255	23.2594	27.9814	27.0042	36.9784	28.3327	23.4246	27.4998	28.9248	35.2695	38.2621	23.8409	26.8402	30.6291	27.8379	26.3704	29.246	43.896	37.3122
FBgn0032360	CG14926	0.04191	0.0832156	0	0.0774575	0.0422462	0.0505731	0	0.0243554	0	0.0820795	0.0458789	0	0	0	0.0933059	0	0.0275862	0.146263	0.0569252	0.191432	0	0.0536529	0	0.0308692	0
FBgn0032362	spz4	0.439221	0.360601	0.0955293	0.348559	0.253477	0.429871	0	0.365331	0.500786	1.72367	1.33049	0.906165	0.427847	0.149455	0.373223	0.411134	0.551724	0.487543	0.199238	0.319053	0.131311	0.402397	0.31703	0.246954	0.209914
FBgn0032363	Dlg5	44.2324	49.8184	32.9576	46.2034	40.6408	52.6718	35.4883	43.3282	31.2991	54.2545	41.3827	36.9111	28.746	48.4833	41.941	48.9544	46.8138	54.7511	52.4565	54.2071	47.9723	43.1638	55.0047	39.0187	35.1081
FBgn0032364	CG4970	0.0261305	0	0	0	0.0422462	0	0	0	0	0	0	0	0	0.029891	0.0466529	0.0293667	0.0551724	0	0.11385	0.0319053	0.0437704	0.0536529	0.118886	0.0617384	0
FBgn0032365	CG14929	0.00385338	0	0	0	0	0	0	0.0487107	0	0	0	0	0	0	0	0	0	0	0	0	0.0437704	0	0	0	0
FBgn0032366	CG14930	0	0	0	0	0	0	0	0	0	0	0	0	0	0	0	0	0	0	0	0	0	0	0	0	0
FBgn0032368	spag4	0.0406177	0.0832156	0	0	0.0844924	0.0252865	0	0.0730661	0.0938973	0	0	0.0906165	0	0.0896731	0.0466529	0	0	0.0975086	0.0284626	0.0638106	0	0	0.198144	0	0
FBgn0032369	CG6614	0.0640425	0.110954	0	0.0387288	0.0422462	0.177006	0	0.0974215	0.0625982	0.0410397	0.0458789	0.060411	0	0.0597821	0	0.0587335	0.0275862	0.390035	0	0.0319053	0	0.160959	0.0792574	0	0.0524784
FBgn0032370	CG12307	0.00613394	0.0277385	0	0	0	0.0252865	0	0.0243554	0	0	0	0.0302055	0	0	0	0	0	0	0	0	0	0	0.0396287	0	0
FBgn0032371	CG4983	0.0132343	0	0	0.0387288	0	0	0	0	0	0	0	0.060411	0	0	0	0	0.0275862	0	0.0853878	0	0.0437704	0	0	0.0617384	0
FBgn0032372	CG4988	0.0473762	0.110954	0	0.116186	0.168985	0.0758596	0	0	0	0.0410397	0.367031	0.060411	0	0.0896731	0.0466529	0.0293667	0	0	0	0	0	0	0	0.0308692	0
FBgn0032373	Vha100-5	0.0414631	0	0.0477646	0.0387288	0.168985	0	0	0.0730661	0	0	0.229394	0.0302055	0	0.029891	0.0933059	0.0881002	0.0275862	0	0.0569252	0.0319053	0	0	0.0792574	0	0
FBgn0032374	CG14931	0.0272844	0.0277385	0	0.116186	0.126739	0.0252865	0	0	0	0	0	0	0	0.029891	0	0	0	0	0.11385	0	0.0437704	0	0.118886	0	0.0524784
FBgn0032375	CG14932	0.0225534	0.138693	0	0	0	0	0	0	0	0	0	0	0	0	0.373223	0.0293667	0	0	0	0	0	0	0	0	0
FBgn0032376	Tsp33B	0.0172468	0.0277385	0	0	0	0	0	0	0	0.0410397	0.0917577	0.0906165	0	0	0	0	0	0	0.0284626	0.0638106	0	0	0.0396287	0.0308692	0
FBgn0032377	CG14937	5.42603	4.77103	4.39435	2.51737	1.77434	7.81354	8.18603	4.35961	3.78719	9.35706	7.20298	6.34315	4.81328	7.47276	8.25757	3.72958	4.63448	6.58183	7.77029	3.09482	3.1077	5.04337	6.10282	4.22908	4.88049
FBgn0032378	CycY	61.0163	79.7482	68.8288	65.8389	58.8912	76.4665	45.9999	59.9873	56.2758	60.3284	51.1091	52.6482	52.0102	61.9641	59.2492	54.6221	57.3517	64.3069	70.8434	61.5454	57.6018	66.9857	73.5509	55.2868	52.9507
FBgn0032381	Mal-B1	6.18343	5.5477	4.34658	8.28796	7.73105	2.22521	1.06977	2.45989	2.31613	15.513	15.3694	2.89973	2.08575	5.17115	5.13182	2.76047	3.3931	5.6555	5.80637	3.41387	2.23229	18.6444	10.462	10.5264	5.3528
FBgn0032382	Mal-B2	177.915	96.5855	95.5293	386.436	112.797	84.9122	100.698	103.73	164.414	542.915	455.99	150.484	88.9387	117.143	147.657	115.03	132.966	160.158	152.844	76.6685	103.167	106.528	137.789	445.505	191.074
FBgn0032385	CG16964	0	0	0	0	0	0	0	0	0	0	0	0	0	0	0	0	0	0	0	0	0	0	0	0	0
FBgn0032387	CG16965	4.82682	2.85707	2.38823	9.33363	6.88613	0.885028	0	3.02007	2.31613	15.472	18.6727	6.97747	5.61549	1.19564	1.44624	4.08198	4.68966	2.38896	2.90318	6.09392	7.26588	0.348744	0.435916	7.84078	2.72888
FBgn0032388	CG6686	88.0858	108.43	82.394	60.9978	59.7783	133.058	82.8836	83.1736	83.4747	109.987	78.6364	56.1218	58.6685	103.782	102.45	80.4061	77.6	113.793	116.127	77.2109	82.9448	103.04	112.506	71.7092	74.8867
FBgn0032390	dgt2	9.6443	6.7682	11.1769	6.4677	6.46367	9.3813	19.1162	8.08598	15.5244	5.82764	7.52414	6.82644	6.20378	7.29341	15.2555	7.31232	9.04828	13.895	13.6905	7.30632	9.10423	6.65296	10.8186	9.75467	11.9651
FBgn0032391	escl	5.08622	7.15654	6.2094	3.6405	3.42194	7.00437	6.27906	6.72208	5.22695	5.25309	5.09256	3.53404	3.55648	5.85864	4.52533	4.25818	4.49655	3.75408	5.7779	4.7858	4.46458	5.92865	6.618	4.56865	3.93588
FBgn0032393	Nfs1	60.8639	60.0262	60.9954	44.5768	44.4007	62.6347	78.8836	49.0274	80.47	68.4953	71.7087	48.4496	49.5768	57.331	86.7744	52.7427	57.1862	70.255	71.1849	56.5362	66.7498	43.9149	64.4363	52.1381	62.2394
FBgn0032394	Hacd1	31.5062	18.6125	20.9209	39.6583	37.6413	21.2154	13.5349	19.0946	20.1879	34.104	33.3539	34.6155	27.2218	25.4373	34.0566	61.0828	51.6138	24.0359	29.7434	31.8415	41.8445	17.6518	25.0057	51.9529	41.7204
FBgn0032395	Wdr81	32.0719	42.8005	25.4585	31.9512	29.4033	45.1617	25.4418	33.0259	29.5464	53.6389	42.805	28.0609	25.6441	34.7334	28.1784	29.9247	30.0138	27.0099	38.453	28.2681	26.0434	33.2648	39.4702	22.5345	18.8922
FBgn0032397	Tom70	39.3629	51.0111	41.2686	31.6801	31.8536	48.7777	37.2558	38.9442	48.3571	46.0876	38.0336	30.3263	30.6445	42.6246	42.2676	30.7763	35.2276	39.491	41.6977	36.6911	35.9355	43.7539	49.9322	33.1844	38.8865
FBgn0032398	CG6766	103.111	84.2141	96.9144	100.888	102.869	96.7715	119.953	98.761	126.261	101.902	88.7297	87.0522	74.0978	82.9177	101.144	106.102	108.966	81.1759	82.3138	81.7733	97.1264	118.278	145.2	144.005	147.254
FBgn0032399	CG6785	3.32721	3.66148	3.00917	3.13703	1.90108	5.23431	6.46511	2.89829	2.12834	2.83174	2.6151	2.7789	2.96819	3.37769	3.54562	2.61364	2.81379	4.33913	5.40789	2.77576	3.15147	2.36073	3.13067	3.08692	3.62101
FBgn0032400	CG6770	1139.15	853.681	1206.3	1146.8	1048.89	1128.39	1314.65	813.786	1454.13	1158.39	872.846	1412.95	1683.61	923.723	1218.29	1183.6	1017.55	1301.79	997.614	1048.09	1097.37	902.656	781.558	1379.55	1393.51
FBgn0032401	Plzf	6.11532	6.49081	6.30493	6.35152	4.90056	6.67564	6.23255	7.08741	7.011	6.97676	6.79007	4.77247	5.64223	6.42657	6.57806	4.46374	5.10345	5.94803	8.02645	4.97723	4.77097	6.76027	8.16352	5.43298	4.88049
FBgn0032402	PLCXD	52.3212	45.2138	37.7818	66.3036	52.4275	31.507	34.0465	48.3454	48.7327	56.1013	77.4894	37.8173	27.7566	40.8312	39.2351	74.474	80.7449	40.8074	41.3846	72.0422	65.9619	39.5154	48.2678	76.1852	72.7351
FBgn0032405	firl	23.6973	32.2876	29.2797	18.5898	16.5183	22.3786	11.3953	21.2135	25.1645	24.829	27.6191	26.7621	22.8898	23.4047	21.8802	27.8397	25.2138	15.9427	19.4684	30.1505	32.6527	21.1392	18.3085	27.4119	26.3967
FBgn0032406	CG14947	0.409007	0.388339	0.573176	0.30983	0.211231	0.278152	0.790696	0.608884	0.532085	0.451437	0.688183	0.362466	0.401107	0.29891	0.419876	0.293667	0.441379	0.243772	0.426939	0.638106	0.306392	0.134132	0.832203	0.185215	0
FBgn0032407	Pex19	118.583	117.639	158.101	80.246	85.8442	110.502	194.651	104.241	136.934	107.688	117.771	110.099	116.187	121.627	155.867	106.807	106.869	123.446	108.357	103.214	109.951	104.891	129.982	108.876	126.211
FBgn0032408	CG6712	10.7917	10.7348	12.5143	6.81626	7.2241	16.234	17.1163	10.0831	14.6793	11.368	10.6898	9.81678	10.0811	8.45916	11.7565	8.25205	9.10345	9.31207	8.62416	8.423	8.66653	11.4549	12.2849	11.9773	13.3295
FBgn0032409	Ced-12	21.5739	27.2947	20.3955	23.7795	20.5316	27.4106	20.9767	19.947	22.9109	25.3215	19.0856	18.7576	18.1568	23.2552	20.9938	18.9709	22.5931	21.0619	23.7378	20.7385	22.1916	21.5148	23.0639	16.4533	18.6298
FBgn0032414	CG17211	41.7195	42.2458	30.9515	44.1895	40.9365	16.6132	17.8139	50.5374	46.4479	22.1204	17.0669	60.6526	38.0784	41.698	17.9614	52.5958	58.5655	40.7586	22.9124	94.6631	94.9817	46.2488	30.5537	33.3696	39.3063
FBgn0032415	rho-6	0.5551	0.166431	0	0.271101	0.380216	0.202292	0	0.365331	0.563384	0.123119	0.275273	0.422877	0.561549	0.418475	0.513182	1.4977	1.46207	0.633806	0.370014	0.606201	0.919177	0.912099	0.713317	0.895208	1.04957
FBgn0032416	Gr33a	0.544005	0.388339	0.143294	0.580931	0.211231	0.505731	0.651162	0.267909	0.0938973	0.861835	0.504668	0.422877	0.401107	0.687494	1.21298	1.02784	0.634483	0.828823	0.626177	0.670012	0.656555	0.536529	0.237772	0.432169	0.472306
FBgn0032419	CG17217	0.00931455	0	0	0	0	0.0252865	0	0	0	0	0	0	0	0	0.0933059	0	0	0	0	0	0	0	0	0	0.104957
FBgn0032420	CG6583	13.8185	10.1246	12.9442	18.7447	15.3776	11.8341	9.11626	13.5172	12.5509	10.2599	12.2038	13.7133	11.7123	13.451	16.7484	16.093	15.8069	10.8235	13.3774	15.4741	16.9829	16.1495	13.7115	16.9163	14.0117
FBgn0032421	crok	6.99117	6.37986	9.17081	7.74575	8.06902	3.79298	7.99999	5.47996	6.76061	3.24214	6.37716	6.43377	6.20378	5.91843	7.88434	7.54725	5.73793	8.97079	7.2295	8.55063	7.87866	6.3847	8.44092	7.71731	7.87176
FBgn0032422	atilla	116.689	69.9843	94.9083	109.719	101.222	81.0686	91.1161	65.1263	105.666	110.315	118.826	138.13	155.121	94.7845	175.508	147.01	148.166	113.159	138.67	111.318	166.371	66.154	97.6055	141.011	159.587
FBgn0032424	CG17010	0.0451917	0.055477	0	0	0	0	0	0.0487107	0.0938973	0	0.0458789	0	0.133702	0.0597821	0	0.117467	0.0827587	0	0.227701	0	0.0437704	0	0.0396287	0.0308692	0.104957
FBgn0032428	Fam92	4.35221	2.88481	2.38823	0.813304	1.30963	6.27106	3.16279	5.43125	6.72931	4.35021	3.80795	2.65808	4.38543	2.48096	3.49897	1.73264	2.34483	1.95017	2.78933	1.11669	1.1818	11.2403	13.1567	7.2234	11.5453
FBgn0032429	CG5446	32.8236	32.5928	31.1903	25.2899	23.5311	35.8057	19.4418	29.0072	38.4979	32.8728	28.4908	25.5236	28.9866	31.0568	35.5029	25.4022	25.8207	25.5473	30.3127	25.4285	25.9121	56.8989	63.2871	42.8774	48.4901
FBgn0032430	Trm1	16.2702	14.8401	16.0489	14.0198	15.4621	16.6638	21.8139	13.5659	16.7137	15.3899	14.1307	10.8136	12.5145	12.9428	14.7423	11.5705	13.5724	17.3565	17.6468	13.2088	14.7506	19.476	29.2064	23.3063	20.729
FBgn0032431	CG5435	0.277956	0.527032	0.859763	0.232373	0.168985	0.227579	0	0.219198	0.438188	1.47743	1.00934	0.181233	0.160443	0.0896731	0.279918	0	0.0827587	0	0.0569252	0.095716	0.0437704	0.160959	0.118886	0.0308692	0.209914
FBgn0032433	Oatp33Ea	9.94707	15.2562	12.371	11.1152	8.61822	10.2916	8.74417	11.1791	10.4852	10.7524	7.98292	7.76281	7.1397	9.6548	9.33059	8.28142	9.35173	8.92204	9.22188	14.1979	10.3736	8.61129	13.1171	8.14948	7.81929
FBgn0032434	CG5421	0.109081	0.221908	0.477646	0.116186	0.0844924	0.101146	0	0.0730661	0	0.164159	0.229394	0.0302055	0.133702	0.029891	0.0466529	0.0881002	0.165517	0	0.0284626	0.095716	0.131311	0	0.31703	0.0308692	0.0524784
FBgn0032435	Oatp33Eb	0.0609487	0.055477	0.0955293	0	0.0422462	0	0	0.0243554	0	0.410397	0.367031	0.0302055	0	0	0.186612	0	0.137931	0	0.0284626	0	0	0.0536529	0	0.0308692	0
FBgn0032436	CG5418	0.156674	0.110954	0.0955293	0.116186	0	0	1.53488	0.0730661	0.281692	0.164159	0.275273	0	0.0267404	0.119564	0.139959	0.0881002	0.165517	0.0487543	0.0853878	0.0638106	0	0.0536529	0.0792574	0.185215	0.0524784
FBgn0032437	CR17024	0.010775	0	0	0	0	0.0758596	0	0	0	0	0.0458789	0	0	0	0	0	0	0	0	0.0319053	0	0	0	0	0.104957
FBgn0032439	Ref2	0.00122361	0	0	0	0	0	0	0	0	0	0	0	0	0	0	0.0293667	0	0	0	0	0	0	0	0	0
FBgn0032442	Nepl7	0.00199019	0	0.0477646	0	0	0	0	0	0	0	0	0	0	0	0	0	0	0	0	0	0	0	0	0	0
FBgn0032444	CCT4	50.6189	51.6769	49.8663	52.6711	54.1596	63.5703	63.7673	45.0574	48.0441	58.6868	54.6417	38.2704	41.0733	44.9561	64.661	43.1985	45.7379	44.7077	58.2344	39.0521	51.08	44.2905	60.9886	46.9212	49.5396
FBgn0032445	CG6153	7.32202	8.84859	9.93504	6.54516	4.90056	7.25723	8.13952	6.72208	8.38816	7.14092	12.2038	6.25254	5.80268	9.29611	7.41782	6.87182	6.26207	7.16688	6.91641	7.24251	7.39719	5.5799	7.33131	5.86515	6.24493
FBgn0032446	IFT43	1.68855	2.44099	2.436	1.39424	1.26739	1.6942	2.23255	1.02293	1.25196	0.574556	1.92691	1.69151	1.49746	2.39128	1.91277	1.762	1.62759	2.14519	1.87853	1.97813	1.79458	1.50228	1.74366	1.2039	1.15453
FBgn0032447	PICK1	66.3012	77.3905	75.4204	41.401	42.7109	90.3235	97.3952	62.3741	75.4622	76.416	76.7554	52.5273	61.6367	71.4396	80.1497	50.5989	53.3793	78.1532	85.7293	57.0467	64.6488	58.6426	71.1732	37.6605	52.7933
FBgn0032448	CG5781	0.00394954	0	0	0	0	0.0252865	0	0	0	0.0410397	0	0	0	0	0	0	0	0	0.0284626	0	0	0	0	0	0
FBgn0032449	CG17036	1.53788	0.998587	1.52847	2.59483	2.746	0.252865	1.76744	2.99571	4.66357	1.27223	1.23873	0.996781	0.828954	1.28531	1.30628	2.08504	1.37931	0.536297	1.16697	1.46764	1.79458	0.938926	1.03035	1.14216	0.892133
FBgn0032450	CG5776	5.21323	5.63092	6.2094	6.89372	5.492	5.91705	6.13952	5.60174	5.35215	3.98086	6.46892	3.80589	3.55648	6.45646	5.97157	5.05108	5.32414	6.04554	5.69252	4.8177	5.64638	3.88984	4.71582	2.99431	3.46358
FBgn0032451	spict	26.7362	19.2783	20.6343	38.3027	41.6547	13.6042	17.8139	31.735	32.9893	14.2408	17.8928	19.7544	14.8409	21.133	24.8194	32.2447	31.531	16.1377	21.6885	29.64	33.1342	29.9115	32.8126	44.0504	41.8253
FBgn0032452	CG15484	0.198171	0.166431	0.0477646	0.426016	0.295723	0.354011	0.697673	0.0730661	0.406888	0.164159	0.183515	0.0906165	0	0.149455	0.32657	0.1762	0.0275862	0	0.227701	0.191432	0.0875407	0.187785	0.198144	0.277823	0
FBgn0032453	CG6180	82.4894	69.0689	99.8758	86.1328	94.8004	67.6415	119.349	71.8971	120.408	49.9864	67.5796	71.9193	75.0872	79.002	109.354	96.0292	92.938	70.3037	77.5605	70.5427	99.49	58.2402	70.658	78.8091	83.0734
FBgn0032454	CG5787	48.8673	65.0746	50.4394	40.8201	35.9937	71.662	45.4418	50.1721	47.4182	64.5966	45.5577	34.9175	32.864	59.0049	49.0789	43.9326	43.9448	47.0479	55.7867	40.8069	44.3394	53.6529	68.5577	39.5126	42.1927
FBgn0032455	Pih1D1	93.4313	140.856	110.384	91.3999	95.8566	170.128	154.511	109.624	112.739	107.401	88.7756	72.1609	72.4666	82.5292	81.596	59.3502	64.7173	80.7859	93.0442	60.4925	57.0765	89.4394	104.342	65.6897	76.9859
FBgn0032456	MRP	187.477	210.23	136.081	196.432	189.897	197.285	150.372	165.592	135.056	213.817	198.518	149.487	152.501	231.775	195.009	221.631	209.986	207.791	233.934	174.937	167.203	179.362	217.046	168.237	197.266
FBgn0032457	CG15483	0.00926221	0	0	0	0	0	0	0	0	0	0	0.060411	0	0	0	0	0	0	0.0569252	0	0	0	0	0	0.104957
FBgn0032462	CG16800	0.0892168	0.249647	0	0.0387288	0.0422462	0.278152	0	0.121777	0	0.328318	0.183515	0	0.106962	0.0597821	0	0.117467	0.0275862	0.0975086	0	0.0638106	0.175081	0	0.198144	0	0.0524784
FBgn0032464	Vha68-3	0.0515795	0.0277385	0.143294	0	0.0844924	0.101146	0.0465116	0.0243554	0.0938973	0.0410397	0.0917577	0.0302055	0.187183	0	0.0933059	0.0587335	0.0551724	0	0	0.0319053	0.0875407	0	0.0396287	0	0
FBgn0032465	Yip1d1	30.0777	36.171	32.2411	26.6841	30.2483	33.5299	30.9302	29.7136	27.6684	34.1451	28.4449	27.5776	27.302	29.7416	30.8842	28.6619	27.2	29.0576	33.3581	27.8533	27.0939	29.1067	35.3488	28.8319	30.0701
FBgn0032467	Ube4B	98.8001	186.015	153.563	89.4634	70.2976	99.0726	82.5115	86.7538	81.409	87.6199	227.834	64.2471	56.5026	83.7248	83.1822	74.5034	84.0552	84.2475	84.8754	151.231	78.8304	76.509	128.674	78.2535	77.8255
FBgn0032470	Ttc30	8.85587	2.33004	2.57929	5.15093	4.68933	1.94706	3.2093	2.38683	1.34586	3.52942	4.17498	4.68185	4.92024	47.2278	36.7159	26.5475	31.0621	4.82668	4.04169	5.10485	5.64638	2.57534	2.8929	2.59301	2.36153
FBgn0032471	CG5122	0.056362	0.0277385	0	0	0	0.0758596	0.465116	0.0487107	0	0.0820795	0	0.120822	0	0	0	0	0	0	0	0.127621	0.218852	0.0536529	0.0396287	0.0926077	0
FBgn0032472	CG9928	44.0521	6.07474	15.2847	70.8349	73.5506	7.78825	11.4418	19.8496	30.141	8.9877	24.3617	44.1302	35.752	16.9781	45.3933	93.2394	92.938	25.8885	43.4908	54.6219	84.7832	7.9138	15.6533	132.799	95.3533
FBgn0032473	kmg	0.0390378	0	0.238823	0	0	0	0	0	0	0.0410397	0.0458789	0.120822	0	0.0896731	0	0.0587335	0.0275862	0.146263	0.0569252	0.0319053	0	0	0.0792574	0	0
FBgn0032474	DnaJ-H	167.574	197.637	230.894	127.805	129.527	199.308	230.186	180.571	208.984	146.922	187.002	125.051	121.535	164.849	198.182	136.379	136.414	170.494	160.358	131.928	138.621	181.508	222.238	136.164	159.22
FBgn0032475	Sfmbt	44.9225	60.0539	45.3764	46.5907	42.4997	58.3613	46.3255	46.9084	41.3461	57.0042	51.3843	35.6425	35.0032	47.6164	43.2939	39.557	42.7035	39.1497	49.1833	41.2855	37.3361	47.1341	57.6994	33.3079	33.3763
FBgn0032476	CG5439	27.6946	27.6276	28.3244	26.9165	25.0097	30.0151	26.9767	28.3984	33.9282	23.4747	30.1883	23.8925	20.8308	28.815	32.5637	28.4857	27.2552	26.5711	25.3602	26.9281	27.1376	30.3407	33.3674	26.0228	26.2392
FBgn0032477	Alg7	31.5828	27.267	21.5418	39.1548	35.698	15.9558	12.3256	43.9127	42.7546	21.9563	23.49	30.4169	22.462	26.0949	23.6064	50.687	50.5655	18.7704	22.1439	50.9847	51.649	23.8755	25.085	40.593	36.9973
FBgn0032478	Rsph1	0.768514	0.915371	0.286588	0.348559	0.633693	0.632163	2.88372	0.535818	0.938973	0.656636	0.642304	1.0874	1.41724	0.29891	0.7931	0.440501	0.358621	1.1701	1.11004	0.861444	0.569015	0.37557	0.435916	0.370431	0.68222
FBgn0032479	CG16974	378.129	386.287	312.094	362.075	352.037	351.407	285.581	396.286	390.957	419.508	359.048	316.463	293.503	414.977	324.331	418.828	429.104	403.344	396.313	469.455	476.397	392.498	452.005	342.864	329.722
FBgn0032480	Edem2	52.0406	51.2885	45.4719	57.977	60.75	58.5636	37.1162	52.7294	56.0567	54.1314	56.5228	42.7408	31.0724	47.7958	45.9998	65.2235	56.1655	46.7554	50.3788	53.5052	59.7028	45.5781	57.2635	58.775	57.4114
FBgn0032481	CG16972	25.3339	31.9548	25.2197	23.276	20.3627	37.7781	20.8837	23.8683	24.3507	32.011	28.9037	19.9054	15.1886	29.2633	25.2859	22.2013	23.5862	27.1074	30.1419	22.0785	24.205	28.8116	36.0225	16.4533	19.1546
FBgn0032482	Pect	187.93	223.267	206.821	272.302	212.118	178.599	189.814	181.813	202.036	139.453	157.548	172.715	134.852	157.645	145.604	211.029	212.248	162.011	167.075	203.141	196.704	179.791	189.227	215.714	198.788
FBgn0032483	CG15482	0.20927	0.0832156	0.238823	0.0387288	0.211231	0.101146	0	0.414041	0.34429	0.287278	0.0917577	0.392671	0.508068	0.119564	0	0.528601	0.358621	0.0975086	0.170776	0.382864	0.0437704	0.134132	0	0.370431	0.104957
FBgn0032484	kek4	60.3007	60.2758	47.6213	58.5192	51.7516	50.7753	49.3953	72.0675	68.1695	49.2887	49.3657	56.001	57.7326	54.6109	40.1682	76.4416	83.2552	70.2062	55.9005	103.948	73.7093	59.045	45.6127	60.7198	52.6359
FBgn0032485	CG9426	52.2017	65.5739	55.5025	62.392	62.5666	69.1587	65.9069	60.4744	50.2038	55.0753	43.172	38.2704	32.5431	51.6218	45.5799	48.8663	45.9586	46.3166	48.1872	45.1779	45.8276	59.6889	64.3967	48.7116	41.6679
FBgn0032486	mRF1	10.7793	10.18	13.3741	7.97813	8.44924	21.1648	16.7442	13.298	15.8686	12.435	10.5063	8.88041	7.88843	11.0896	13.3427	7.13612	7.75173	9.50709	10.3319	9.12492	8.31637	10.5428	11.2942	6.20471	7.2945
FBgn0032487	Ski6	4.19965	4.38269	5.15858	3.60177	3.2952	3.9447	6.93022	3.79944	4.16278	3.93982	4.63377	4.25897	4.01107	4.60322	5.97157	3.55338	4	3.99785	3.5009	2.9991	3.85179	4.02397	5.19136	4.19821	2.78136
FBgn0032488	CG16812	35.8205	44.3539	41.7463	30.8281	28.8964	49.865	35.7674	34.3411	49.0144	34.8838	35.7855	23.7415	25.1628	38.7986	42.4542	28.6326	31.7517	31.5928	39.3353	27.2152	27.6629	41.0445	51.7551	29.8505	35.213
FBgn0032489	CG15480	0.019437	0.0277385	0.382117	0	0	0	0	0	0	0	0	0	0.0267404	0.029891	0	0	0	0	0	0	0	0	0	0	0
FBgn0032490	CG16813	0.0167475	0.0277385	0	0	0	0	0	0	0	0	0	0	0	0	0	0	0	0	0.0284626	0	0	0	0	0.0308692	0.314871
FBgn0032491	CG16815	0.0411087	0	0	0.0387288	0.0422462	0.0505731	0	0.0243554	0.0938973	0	0.0458789	0.0302055	0.160443	0.0597821	0.0466529	0.0587335	0.137931	0	0	0.095716	0.0437704	0.0268265	0	0.0308692	0
FBgn0032492	Prosalpha6T	0.00721604	0	0.143294	0	0	0	0	0	0	0	0	0	0	0.029891	0	0	0	0	0	0	0	0	0	0	0
FBgn0032493	Mabi	0.436095	0.0832156	0.143294	0.193644	0.295723	0.0505731	0	0.121777	0.0938973	0	0.0458789	0.33226	0.347626	0.777167	0.699794	1.4096	1.46207	0.780069	0.683102	0.54239	1.00672	0.214612	0.198144	0.617384	0.367349
FBgn0032494	CG5945	156.003	38.0295	51.9202	179.74	184.743	39.6493	65.0231	79.6908	108.483	125.623	155.851	180.568	168.679	92.6921	131.281	373.868	293.241	129.686	167.588	219.509	333.924	44.6124	58.3335	283.935	237.412
FBgn0032495	CG16820	7.44456	2.13587	3.67788	6.62262	6.5904	1.89649	1.39535	4.18912	2.94212	4.59645	3.85383	12.8373	11.124	6.12766	6.76467	11.2475	9.68276	5.55799	4.49709	22.2699	12.7809	5.12385	6.34059	13.2429	13.1721
FBgn0032499	Uvrag	39.0812	44.8809	46.0929	33.4617	31.5579	52.2925	53.3022	43.864	55.0238	42.8045	37.7124	27.4568	26.1789	40.054	46.7462	34.3297	34.1242	42.9038	37.9691	32.7668	36.5482	34.7671	42.5612	27.7514	32.799
FBgn0032503	CG16825	0.178535	0.249647	0.191059	0.0387288	0.0422462	0	1.34883	0.0974215	0.0312991	0.246238	0.275273	0	0.0802213	0.358692	0	0.0881002	0.137931	0.292526	0.0853878	0.223337	0.0875407	0.0804794	0.277401	0	0.0524784
FBgn0032505	CG16826	21.6761	0.138693	0.0955293	0	0.0422462	0.404584	0	0.511463	0.250393	30.0821	30.9682	0.392671	0.106962	0.119564	0.0933059	0.117467	0.0275862	0.195017	0	0.414769	0.437704	37.6912	0.118886	417.599	0.419827
FBgn0032506	CG9395	76.3886	107.514	92.8544	81.7564	77.9442	97.0497	71.2092	67.3913	48.2319	84.0494	74.2779	61.0453	59.3905	89.0753	75.2045	70.1278	72.2759	76.9343	85.3308	74.3394	60.1842	99.2579	94.9108	56.3981	56.5718
FBgn0032507	CG9377	78.6794	50.7615	73.7964	70.2152	92.7304	102.031	113.302	98.5905	87.1993	74.0357	77.0765	5.67863	7.16644	12.7037	22.2068	10.3371	11.531	71.9126	77.5036	30.661	43.3764	176.599	260.48	147.647	170.765
FBgn0032509	CG6523	52.8741	45.5466	51.538	56.9313	51.5403	45.9456	58.5115	52.364	74.8675	52.9413	45.2366	57.3904	58.4011	41.1002	59.2959	51.8323	51.1173	47.0479	45.5686	47.9856	61.2347	40.6957	44.0671	64.9488	62.8692
FBgn0032511	ND-B22	165.9	164.6	195.31	118.045	128.597	158.648	277.767	146.912	234.023	158.578	147.271	173.651	210.18	134.749	172.289	134.47	145.848	145.337	135.368	167.567	201.3	134.669	160.972	152.988	182.468
FBgn0032512	Bdp1	28.5865	25.7413	27.0825	29.1628	32.1071	42.5319	30.3255	25.1347	27.1989	34.9248	32.207	27.7286	26.4998	25.4373	29.9978	22.0251	26.3448	36.2245	28.4057	24.6309	25.1242	20.8442	26.1946	27.8749	32.3267
FBgn0032513	CG6565	46.5443	38.9171	38.1162	47.0942	44.2318	39.8263	38.5581	55.5059	58.6545	44.1998	46.7047	50.1411	38.1319	43.8203	43.3406	50.7751	53.1862	37.102	34.1836	55.8343	66.0057	43.2442	46.96	48.8969	53.633
FBgn0032514	CG9302	10.7291	10.9845	12.8487	11.5799	11.5755	9.3813	7.58138	8.86535	9.29584	15.5541	10.5063	8.36692	8.5302	12.8531	12.6896	12.3928	11.3103	10.9697	14.9998	11.0711	9.27932	9.79166	9.43164	8.08774	9.55107
FBgn0032515	loqs	210.978	164.24	229.366	232.721	254.829	205.984	271.953	231.887	285.604	150.164	155.851	156.797	148.597	216.949	277.025	214.818	229.462	198.479	210.652	168.556	195.522	199.535	250.414	195.711	218.363
FBgn0032516	Ing5	22.5242	28.4875	28.7543	15.7626	17.5322	31.5323	30.9302	22.48	32.1442	26.881	22.9853	20.9022	22.6759	19.9373	29.2514	15.4469	15.7793	22.9633	23.2539	16.3355	20.3532	17.1958	22.8658	15.5581	20.5715
FBgn0032517	CG7099	16.5516	18.0578	18.9626	15.9563	15.7156	22.6314	20.3721	18.5344	17.8092	18.1806	16.9293	12.1124	11.5519	16.8884	17.4482	14.3016	15.1724	16.869	18.0453	14.5488	15.9762	16.9275	20.3692	12.0699	11.8076
FBgn0032518	RpL24	1107.95	616.544	1176.97	1078.09	1238.78	848.692	1906.18	812.666	1506.14	658.401	928.313	905.017	896.741	805.563	1727.46	1050.92	1112.33	1170.01	1093.11	803.025	1319.76	625.593	1029.95	1479.75	1800.9
FBgn0032519	CG16957	0.00574452	0	0	0.0774575	0	0	0	0	0	0	0	0.060411	0	0	0	0	0	0	0	0	0	0	0	0	0
FBgn0032520	CG10859	0.0471488	0	0.0955293	0	0	0.101146	0	0.170488	0.187795	0.369358	0	0.0302055	0	0.029891	0	0	0	0	0	0.0638106	0	0	0	0.0308692	0.0524784
FBgn0032521	CG7110	10.6756	11.0677	9.12304	13.6713	11.4487	13.1996	9.30231	8.52438	8.92025	14.3639	11.0109	8.2461	7.72799	11.3885	9.75046	13.5381	12.0276	10.8722	10.4458	9.02921	8.36014	9.71118	11.6112	10.8042	12.07
FBgn0032522	CG16848	0	0	0	0	0	0	0	0	0	0	0	0	0	0	0	0	0	0	0	0	0	0	0	0	0
FBgn0032523	CG16956	0.0205651	0.0277385	0	0	0	0	0	0.0730661	0.0938973	0.0410397	0	0	0	0.0896731	0	0	0.0827587	0	0.0853878	0	0	0	0	0	0
FBgn0032524	Hacd2	17.5238	16.8928	15.9534	18.5898	17.4054	16.2592	21.9069	14.9542	20.3131	18.1396	25.004	17.0359	16.9267	15.7825	17.7748	19.5289	18.869	13.0174	15.9106	14.8041	15.4509	17.0885	18.8633	17.7807	16.3208
FBgn0032525	Hsp60D	0.343079	0.305124	0.334352	0.232373	0.168985	0.783882	1.6279	0.194843	0.312991	0.615596	0.0917577	0.181233	0.294145	0.478257	0.233265	0.0881002	0.0827587	0.0975086	0.569252	0.127621	0.131311	0.724314	0.277401	0.123477	0.157435
FBgn0032530	CG9263	0.122441	0.637986	0.382117	0.271101	0.295723	0.151719	0	0	0.0312991	0.0410397	0.229394	0.060411	0.187183	0.0597821	0	0.0587335	0.0275862	0.146263	0	0.0638106	0	0.0536529	0	0.0308692	0.209914
FBgn0032533	CG16888	0.0985475	0	0	0.0774575	0.126739	0	0	0.0730661	0.0625982	0	0.0458789	0.120822	0.106962	0.0597821	0	0.0587335	0.0275862	0	0	0.095716	0.306392	0	0.0396287	0.586515	0.577263
FBgn0032535	Ance-2	0.310031	0.582509	0.811999	0.232373	0	0	0	0.438397	0	0	0.596425	0.392671	0.0534809	0.0597821	0	0.146834	0.0275862	0.536297	0	2.16956	0.700326	0.160959	0.198144	0.123477	0.209914
FBgn0032536	Ance-3	15.6332	12.1772	14.5682	28.1171	22.0103	12.795	15.4418	10.4972	10.7669	19.7812	17.3881	17.3984	12.5413	9.41568	11.4766	16.739	13.9586	15.2113	13.5482	20.8342	17.2455	11.8573	16.3667	18.0585	17.003
FBgn0032538	Vajk2	51.9124	45.3525	53.2098	35.979	26.5728	8.92614	12.279	55.579	14.9297	17.0315	39.3641	48.8423	36.4472	16.7689	15.722	23.4934	22.8414	71.0838	12.4951	376.291	169.829	21.488	67.8047	26.3314	27.2363
FBgn0032549	CG4650	0.0250776	0	0	0	0	0.0505731	0	0	0.125196	0	0.0458789	0.0906165	0	0.119564	0.0466529	0	0	0	0.0569252	0	0	0.0268265	0.0396287	0	0
FBgn0032551	CG18636	0.209963	0.416078	0.286588	0.154915	0.0844924	0.58159	0	0.511463	0	0.328318	0.596425	0.211438	0.294145	0.478257	0.186612	0.0587335	0.110345	0.195017	0.284626	0	0.0437704	0.0804794	0	0.0308692	0.104957
FBgn0032553	CG4480	0.00250402	0	0	0	0	0	0	0	0	0	0	0.0302055	0	0.029891	0	0	0	0	0	0	0	0	0	0	0
FBgn0032554	CG15278	0.00457257	0	0	0	0	0	0	0.0243554	0	0	0	0	0.0534809	0	0	0	0	0	0	0.0319053	0	0	0	0	0
FBgn0032563	CG15258	0	0	0	0	0	0	0	0	0	0	0	0	0	0	0	0	0	0	0	0	0	0	0	0	0
FBgn0032577	CG13244	0.0247307	0	0	0.0774575	0.0422462	0.126433	0	0	0.0625982	0.0820795	0	0.060411	0	0	0	0	0	0	0.142313	0	0	0	0	0	0
FBgn0032582	CG13258	0.332332	0.499293	0.716469	0.30983	0.464708	0.531017	0.697673	0.901149	0.375589	0	0.137637	0.0302055	0.374366	0.29891	0.139959	0.0881002	0.0827587	0.292526	0.313088	0.382864	0.262622	0.268265	0.475545	0.123477	0.209914
FBgn0032585	Nepl8	0.0499376	0	0.0955293	0	0.0422462	0	0.372092	0.0730661	0.0938973	0.410397	0	0.0302055	0.0534809	0	0	0	0.0275862	0	0	0	0	0	0	0	0
FBgn0032586	Tpr2	161.272	194.336	171.523	176.642	150.396	187.854	138.232	155.68	143.1	156.608	152.088	143.929	122.231	161.083	156.381	165.57	156.386	171.81	149.77	179.34	171.755	166.324	175.753	166.262	157.488
FBgn0032587	CG5953	55.7643	55.8654	48.5766	43.9571	31.7269	73.0022	63.3952	32.8067	30.7357	129.727	112.633	107.954	97.8165	38.9779	41.2412	31.2168	34.1793	71.2788	53.9651	48.4004	27.8379	31.0382	30.316	47.0138	54.6825
FBgn0032588	CG5968	0.0066941	0	0	0.0387288	0	0.0505731	0	0	0	0	0	0	0	0	0	0	0.0275862	0	0	0	0.0437704	0	0	0	0
FBgn0032590	CG4631	0.640114	1.77527	0.286588	0.0774575	0	0.885028	0.279069	1.07164	0.0938973	1.72367	0.734062	1.20822	0.294145	1.25542	0.559835	0.352401	0.358621	1.56014	0.256163	0.414769	0.0437704	0.697488	0.515173	0.185215	0.734698
FBgn0032593	Trpgamma	1.04098	0.74894	1.4807	0.580931	1.01391	1.28961	2.09302	0.876793	0.0625982	1.31327	0.871699	1.02699	1.33702	1.0163	1.53955	0.528601	1.10345	0.926332	1.33774	0.893349	0.962948	1.09988	1.22849	0.864338	0.787176
FBgn0032595	CG17996	17.6547	10.7625	25.1242	12.4319	14.2792	13.9834	59.7208	13.6147	23.6621	11.2859	20.0491	15.5256	17.9963	12.2852	22.1601	12.3047	12.0828	18.0879	13.0074	13.8788	16.1075	13.145	15.7722	15.5581	20.8864
FBgn0032596	Prosbeta4	42.248	65.879	68.7333	35.4368	31.8959	27.36	45.7209	35.9729	34.2725	31.7237	84.5548	37.1527	41.6616	31.3258	45.0201	40.438	37.8759	39.1497	34.212	51.0166	37.3361	29.0262	42.9575	44.2973	40.9332
FBgn0032597	CG17904	24.3593	19.4447	25.8407	18.4349	18.1236	23.9716	22.5116	21.7737	29.2021	20.9713	31.0141	20.6001	20.6704	22.777	32.1439	26.2539	25.3241	29.5451	29.4303	23.2271	26.0434	19.3419	25.0454	25.0658	27.866
FBgn0032598	ChLD3	0.0505572	0.110954	0	0.0387288	0.0422462	0.0505731	0	0.0730661	0.0938973	0.164159	0	0.0302055	0	0.029891	0.0933059	0.0293667	0.0551724	0.0487543	0.0569252	0.0319053	0.131311	0.0536529	0.0792574	0	0
FBgn0032600	BuGZ	97.6866	111.564	94.4307	97.4028	92.8149	109.642	74.465	92.4773	60.7829	127.1	109.742	98.6813	93.5916	132.955	103.01	83.196	93.0483	119.497	138.385	97.4388	73.3591	111.813	99.587	58.8059	70.6884
FBgn0032601	yellow-b	11.6646	6.43534	4.29882	15.7626	11.7867	7.99054	5.6279	8.06163	7.94997	14.6512	15.0941	15.4954	13.3702	10.0135	12.4563	14.5953	10.7862	14.48	11.2427	18.0903	18.2522	7.37727	7.52946	14.0146	14.589
FBgn0032602	ppk17	0.31533	0	0	0.0387288	0.126739	0.278152	0	0.0730661	0.0312991	1.31327	2.01867	0.513493	2.05901	0.029891	0	0.205567	0.137931	0.195017	0.0569252	0.159527	0.0875407	0.0804794	0.0792574	0.0308692	0.0524784
FBgn0032603	CG17928	27.7845	10.7903	8.78869	47.9462	50.0617	5.48718	9.72091	13.1763	10.4852	14.6922	21.0584	23.9227	17.4615	16.1412	16.3752	84.5175	65.0759	14.285	22.6847	31.9691	38.9118	13.7083	13.9097	66.2762	49.3822
FBgn0032609	CG13280	6.60596	8.32156	7.64234	6.42897	5.15403	1.99764	2.4186	7.74501	10.4226	1.55951	2.89037	2.86952	2.00553	13.7499	8.53749	11.3943	10.4552	5.70426	4.95249	8.80587	9.71702	7.72602	7.92574	4.66125	5.45776
FBgn0032612	CG13282	0.539294	0.388339	1.19412	1.35551	1.0984	0.202292	0	0.462752	0.375589	0.533517	0.275273	0.453082	0.855694	0.269019	0.233265	0.499235	0.193104	0.390035	0.626177	0.638106	0.831637	0.402397	0.356658	0.679123	0.629741
FBgn0032613	Nepl9	6.13042	1.30371	1.91059	10.7666	8.02677	1.28961	0.279069	3.19055	5.82163	3.52942	7.47826	5.37658	2.5136	2.74998	5.92492	18.736	18.6207	4.24163	5.92022	5.48772	7.5285	1.71689	1.94181	16.2681	6.50733
FBgn0032614	CG13284	22.6813	17.7527	14.3294	16.9632	15.4199	21.3671	15.1628	17.0244	14.8671	32.6266	31.0141	23.4395	17.7022	24.0025	24.3062	34.1241	30.0138	27.2049	27.0679	33.022	34.9287	15.4789	16.4459	17.6263	22.4608
FBgn0032615	CG6012	0.989477	0.416078	0	0.30983	0.168985	0.455157	0.930231	0.267909	0.125196	1.96991	2.24806	1.72171	2.19272	0.56793	1.35293	2.0263	1.32414	1.1701	1.11004	0.670012	0.962948	0.429223	0.951089	1.85215	0.524784
FBgn0032620	CG12288	4.2584	6.79594	5.58846	2.16881	1.52086	8.62271	8.60464	3.67766	3.75589	4.22709	2.79861	2.47685	2.27294	4.63311	5.97157	2.58427	3.75173	5.85052	5.52174	3.06291	3.23901	4.02397	6.02357	2.56215	2.46649
FBgn0032624	CG6304	0.0249481	0	0.334352	0	0	0.202292	0	0	0	0	0	0.0302055	0	0	0	0	0	0	0	0.0319053	0	0	0	0	0
FBgn0032625	CG15136	0	0	0	0	0	0	0	0	0	0	0	0	0	0	0	0	0	0	0	0	0	0	0	0	0
FBgn0032626	CG12620	0.00132939	0	0	0	0	0	0	0	0	0	0	0	0	0	0	0	0	0	0	0.0319053	0	0	0	0	0
FBgn0032629	beat-IIIc	61.1642	96.9461	74.4173	48.256	46.5975	106.76	93.7208	77.2065	66.0098	82.8182	56.064	59.8371	65.9152	68.2711	48.4257	46.6637	45.8483	70.8888	60.0276	56.7915	37.9051	57.7842	38.321	29.6653	32.799
FBgn0032631	CG15140	0.008545	0.0277385	0	0	0.0422462	0.0505731	0	0	0	0	0	0	0	0	0	0	0	0	0	0	0	0.0536529	0	0.0308692	0
FBgn0032632	CG6380	0.00901945	0	0	0	0	0	0	0	0.0625982	0	0.0917577	0.0302055	0	0	0	0	0	0	0	0.0319053	0	0	0	0	0
FBgn0032633	Lrch	57.2696	74.3115	62.8583	67.1557	66.9602	68.4506	46.0464	62.1062	49.1709	69.5213	57.5321	49.5672	49.55	64.3853	45.8132	51.1862	53.4897	53.4835	64.1831	50.7295	45.74	66.0199	70.3806	41.6426	44.1868
FBgn0032634	Polr2J	12.3436	12.3159	12.1322	10.0695	9.29416	19.066	25.8604	14.2479	15.7435	14.3229	9.58868	10.4209	10.2683	13.9292	17.2149	11.4237	10.2621	11.9936	14.9429	9.5716	9.06046	9.46974	10.9375	6.60601	7.50442
FBgn0032635	CG15141	28.0273	35.5608	33.2919	21.6494	21.2921	46.8054	38.7906	31.8812	41.1896	31.026	28.7661	20.5397	18.7718	29.8313	33.0769	20.263	22.069	26.7661	28.4341	21.6318	20.5721	29.6969	31.0689	20.6824	18.9972
FBgn0032636	CG5043	0.101467	0.055477	0	0	0	0.177006	0	0.0730661	0.156496	0.123119	0.229394	0	0	0.179346	0.0933059	0.0881002	0.110345	0.487543	0.11385	0.191432	0.0875407	0.0268265	0.118886	0.123477	0
FBgn0032637	CG5050	3.12438	5.63092	4.91976	2.8272	2.11231	4.95616	6.55813	2.58167	3.4429	4.35021	1.92691	2.26541	2.29968	3.52714	3.21905	1.762	1.95862	5.60675	5.00941	1.59527	1.96967	2.19977	1.94181	0.8026	1.52187
FBgn0032638	SPH93	1.7	0.249647	0.0955293	0.154915	0.126739	0.202292	0	0.0487107	0	0.492477	2.70685	12.8977	4.54588	0	0	0.0293667	0.0551724	0.0487543	0.11385	0.989065	16.0637	0.295091	1.06998	0.246954	0.367349
FBgn0032639	CG18563	0.478179	0.305124	0.429882	0.464745	0.380216	0.151719	0	0.267909	0.563384	0.246238	1.10109	1.60089	0.802213	0.239128	0.466529	0.146834	0.165517	0.487543	0.227701	0.095716	1.13803	0.187785	0.118886	1.04955	0.839655
FBgn0032640	Sgt	78.6386	82.0505	91.1827	65.5678	68.0586	81.2203	90.9766	81.2982	113.491	66.6485	74.9661	55.6385	60.2997	86.4449	97.318	73.0644	74.6483	76.1055	79.496	65.8207	79.093	71.3584	101.965	70.1657	80.4494
FBgn0032642	Lamtor3	24.7154	21.3587	27.7035	24.9413	21.3766	23.5165	25.8604	27.6433	28.9204	19.4528	20.829	24.4362	23.5049	25.0487	31.3508	25.5491	29.2966	20.3306	21.9731	24.4395	21.2724	24.5999	26.7494	27.1958	25.8194
FBgn0032643	GCS2beta	33.6704	27.7663	30.3783	37.3733	39.8381	25.7164	24.5581	29.0072	35.681	32.5445	30.8765	29.9638	28.9599	30.6682	35.3629	39.557	39.1448	27.5462	30.1419	35.1597	46.8343	27.5239	32.4163	46.6743	44.3968
FBgn0032644	CG5131	12.1792	12.5101	12.7532	8.2105	7.85779	14.5145	12.5116	10.0344	12.8952	14.3639	11.4238	10.6021	10.9101	13.3015	16.0953	12.1285	11.3103	16.674	12.922	11.805	14.7944	10.4355	12.5623	11.4525	10.2333
FBgn0032645	CG15142	0.0241998	0	0	0	0	0	0	0	0	0.0820795	0	0	0	0.0896731	0.0933059	0.0293667	0.110345	0	0.0853878	0.0638106	0	0.0268265	0	0	0
FBgn0032646	mEFTs	67.5756	81.2461	87.266	58.2093	54.8778	78.9445	82.9301	61.2294	84.445	70.9167	69.323	63.6732	65.1397	63.0402	76.4175	53.2125	53.6276	72.2539	61.3084	56.8234	58.7398	67.3076	77.9893	55.0398	67.8546
FBgn0032647	CG15143	1.21426	0.998587	0.907528	0.697118	0.5492	0.834455	0.883719	0.706306	0.281692	0.984954	0.82582	0.664521	0.828954	4.21464	2.98579	1.9382	2.34483	2.34021	3.01703	1.08478	0.569015	0.590182	0.277401	0.0926077	0.524784
FBgn0032648	CG15144	0.166525	0.138693	0.0477646	0.232373	0.126739	0	0	0.0730661	0.156496	0.697676	0	0.211438	0.0267404	0.448366	0.0466529	0.234934	0.22069	0.243772	0.398476	0.287148	0.0437704	0.0268265	0.118886	0.216085	0
FBgn0032649	CG15145	0.314576	0.416078	0	0.232373	0.126739	0.354011	0	0.243554	0.34429	0.533517	0.367031	0.181233	0	0.657603	0.419876	0.205567	0.413793	0.926332	0.88234	0.319053	0.131311	0.268265	0.0792574	0.185215	0.262392
FBgn0032650	CG7094	0.0666975	0.110954	0	0.0387288	0.0422462	0.101146	0	0	0.187795	0.0410397	0	0	0	0.0597821	0.0933059	0.0881002	0.0551724	0.487543	0.170776	0	0	0.0536529	0.0396287	0.0308692	0
FBgn0032651	Oli	31.5213	39.5551	42.415	19.8291	18.8418	44.0491	56.6046	30.5173	43.1615	35.9098	31.5647	24.4966	28.5588	31.9535	34.3366	21.7901	21.9862	35.5419	30.2557	24.7585	23.6798	32.7551	36.0621	21.1763	26.7115
FBgn0032652	CG6870	74.0162	66.406	78.1907	107.898	94.1245	29.5599	36.3255	102.682	129.891	58.5637	62.487	168.879	155.977	9.44557	4.19876	16.1223	16.5241	5.50924	6.00561	19.7494	22.8044	118.573	95.8619	185.833	184.777
FBgn0032654	CG15147	0.0923045	0.166431	0.143294	0.116186	0.0422462	0.151719	0	0.146132	0	0.0410397	0	0.0302055	0.0534809	0.0597821	0.139959	0.0587335	0.0275862	0.390035	0.227701	0.159527	0.0437704	0.134132	0	0.0308692	0.0524784
FBgn0032656	CG5674	32.4611	51.1221	37.6863	26.0645	28.2204	46.1479	31.6744	34.6333	23.3804	47.2367	28.4449	25.584	18.5311	40.9806	30.7909	30.3358	29.2414	31.8853	39.193	32.2563	24.1175	36.2157	41.6102	21.5158	22.1984
FBgn0032658	CG5681	0.0193941	0	0.0477646	0	0	0	0	0.121777	0	0.123119	0	0.060411	0	0	0	0.0587335	0	0	0	0	0	0.0536529	0	0	0
FBgn0032660	elfless	0.0862802	0.055477	0	0.232373	0	0.252865	0	0.0974215	0.187795	0.0820795	0	0.0906165	0.213924	0.0597821	0	0	0	0.146263	0	0.159527	0.0875407	0.0536529	0.0396287	0.154346	0.157435
FBgn0032663	CG15153	0.0985611	0.055477	0	0.0387288	0	0.0252865	0.418604	0.0730661	0.156496	0	0.275273	0.181233	0	0.029891	0.233265	0.0881002	0.0275862	0.0487543	0.227701	0.159527	0	0.107306	0	0.0617384	0.157435
FBgn0032664	Slc25A46b	0.00619064	0	0	0	0	0	0	0.0487107	0	0	0	0	0	0	0	0.0293667	0	0	0	0	0	0	0.0396287	0.0308692	0
FBgn0032665	CG15152	0.0208426	0	0	0	0	0	0	0.0243554	0.0312991	0	0	0.151027	0	0	0.0466529	0.0293667	0	0.0487543	0	0.0638106	0	0	0	0	0.104957
FBgn0032666	CG5758	370.432	421.709	412.925	469.819	433.319	380.259	290.511	414.967	363.32	423.776	334.686	302.508	291.524	457.363	368.278	450.427	462.262	379.894	426.796	385.48	385.354	275.776	285.248	231.704	242.45
FBgn0032668	CG17681	0.417099	0.305124	0	0.387288	0.506954	0.177006	0	0.560174	0.219094	0.164159	0.550546	0.966576	0.962656	0.239128	0.373223	0.881002	0.827587	0.926332	0.199238	0.54239	0.393933	0.0536529	0.0396287	0.524777	0.209914
FBgn0032669	CG15155	0.404414	0.582509	0.286588	0.232373	0.295723	0.0758596	0	0.194843	0.0312991	0.123119	1.05521	0.392671	0.641771	0.239128	0.606488	0.352401	0.358621	0.34128	0.227701	1.65908	0.393933	0.268265	0.396287	0.216085	0.734698
FBgn0032670	CG5783	5.98519	4.41042	4.5854	7.39719	5.74548	5.6389	12.6511	6.01578	6.19722	4.22709	5.27607	7.12849	7.08622	3.76627	4.66529	6.87182	6.2069	6.8256	4.69633	7.11489	8.36014	3.32648	4.04213	6.79123	4.6181
FBgn0032671	JMJD4	7.40292	7.85	8.6454	5.73186	5.0273	10.0893	7.30231	8.15905	9.38973	7.0178	7.1571	7.33993	6.49793	8.75807	10.6369	7.22422	7.31035	6.7281	7.74182	6.98727	6.78441	5.17751	8.8372	5.55646	5.72015
FBgn0032677	CG5790	0.245499	0.610247	0.286588	0.0774575	0.211231	0.0505731	0	0	0	0.0410397	0	0	0	0.209237	0.419876	0.117467	0	1.56014	1.25235	0.574296	0.481474	0	0	0	0
FBgn0032680	Ntf-2r	0.00676	0	0	0.0387288	0	0	0	0	0	0	0	0.0302055	0	0	0.0933059	0	0	0	0	0	0	0	0	0	0
FBgn0032681	CG10283	56.8444	67.5156	59.8968	43.4149	37.8948	81.0939	57.8604	65.1263	63.3181	64.4734	55.5593	51.5306	45.8331	58.5266	51.3649	45.3422	51.1448	56.4575	57.7221	49.4213	48.41	65.2956	77.9497	44.5134	64.601
FBgn0032682	grnd	10.062	6.29664	9.74398	16.1886	11.7867	6.32163	5.76743	6.64902	4.66357	9.15186	10.4604	12.7467	10.8834	8.6684	8.95736	13.9198	10.5931	10.7259	12.6089	16.9098	11.6429	7.4041	7.09354	13.6442	8.65894
FBgn0032683	kon	10.2995	14.0912	9.26634	18.8996	20.8696	10.2916	8.74417	10.0344	7.91867	8.29003	11.6991	7.43055	8.18258	7.44287	6.01823	10.3665	8.52414	8.14197	9.47804	12.0921	10.1985	7.8065	9.43164	11.4216	10.5482
FBgn0032684	Ugt301D1	13.3773	9.56979	5.15858	18.28	14.4482	2.78152	4.60464	9.15762	4.82006	15.6772	33.4457	14.4986	13.1563	5.52984	6.71802	21.5258	17.9586	9.55585	6.14792	28.97	25.5181	2.89726	6.22171	24.788	19.6269
FBgn0032685	CG10211	25.3546	21.8302	13.6607	32.0287	24.3338	23.2636	18.3721	15.2221	11.6746	48.3859	31.2435	37.9683	30.9654	21.7607	25.006	20.3218	16.6345	22.817	20.2369	32.9582	29.3699	20.6564	34.7544	29.0171	26.0293
FBgn0032688	CG15160	28.4233	36.5871	28.7543	25.7546	24.1648	41.5458	35.2558	29.056	25.7592	37.4282	25.6463	20.721	20.3762	31.0269	28.9715	25.8134	26.6207	28.2287	30.6542	21.9828	25.6494	32.4868	37.8851	20.065	21.7261
FBgn0032689	CG10413	45.2317	41.053	35.919	66.2649	58.6799	35.9827	38.3255	49.4901	35.4306	47.4009	47.347	40.8982	35.6718	45.1654	42.9207	55.7674	57.6552	38.0284	41.2707	54.8772	44.5145	41.2591	40.8572	50.6873	40.0935
FBgn0032690	CG10333	46.1419	51.7046	46.6183	41.401	42.7531	51.7362	61.9534	48.0775	55.3681	53.5158	40.7404	34.1624	31.2061	44.9561	44.227	45.0192	39.8897	52.3134	43.1777	42.1788	44.9522	50.5947	55.4406	40.6548	44.7641
FBgn0032691	Atac2	8.31547	10.7071	8.93199	9.17872	7.09736	11.9605	5.6279	8.50002	6.44762	11.6142	7.89117	5.73904	6.60489	8.63851	9.65716	8.01712	8.68966	7.06938	8.368	7.33822	7.30965	9.20147	9.59015	7.6247	7.76681
FBgn0032692	IFT46	0.982115	0.527032	1.05082	0.580931	0.633693	0.531017	2.23255	0.462752	0.219094	1.14911	1.514	0.634315	1.23006	0.657603	1.11967	1.17467	0.855173	1.60889	0.910803	1.02097	0.787866	0.912099	0.911461	1.48172	1.36444
FBgn0032693	Cyp310a1	0.0292587	0.055477	0.0477646	0	0	0	0	0.0243554	0	0	0	0.060411	0.0802213	0	0.0933059	0	0.0275862	0	0.313088	0	0	0	0	0	0
FBgn0032694	MESR3	39.7429	46.2401	37.6385	53.0197	47.2312	37.3735	32.279	33.4156	35.3993	40.4652	32.574	37.5756	34.4417	38.2306	40.1682	38.0006	34.7862	42.5625	42.9216	34.1387	38.7805	41.6615	42.3631	45.5938	46.9682
FBgn0032698	CG10336	1.68117	2.88481	3.39129	1.85898	2.07006	1.99764	3.16279	0.974215	1.34586	1.27223	0.917577	1.72171	0.427847	0.807058	1.5862	1.20404	1.02069	2.63273	1.87853	1.02097	2.49491	1.12671	1.38701	1.85215	1.31196
FBgn0032699	CG10383	49.1927	40.9143	36.8265	101.431	38.6553	75.5309	80.7906	37.8239	42.4416	45.2258	30.0507	68.7477	33.9604	30.1601	44.5535	39.3514	46.8414	49.3394	40.3599	42.8488	44.2956	28.4629	36.0621	77.7287	68.222
FBgn0032700	CG10338	19.1625	18.6958	20.3	20.4488	17.8701	24.2751	16.6511	22.0903	19.249	21.3817	18.4892	18.8482	15.4827	20.5351	16.4685	19.1471	18.0966	19.5505	21.0908	17.6755	17.9021	20.6027	21.7958	17.1942	16.0584
FBgn0032701	CG10341	11.6775	14.424	12.0845	14.0198	14.1102	14.8685	10.9767	11.7636	11.4555	13.6252	12.8002	14.0758	11.3379	10.1928	13.2028	9.69102	9.4069	10.1409	10.8158	9.38016	10.3736	8.39668	12.0868	11.1129	9.91842
FBgn0032702	CG10376	22.8986	26.2961	23.8346	26.1806	24.1648	30.7737	20	23.7708	19.6558	24.1724	19.5903	18.9388	19.5205	26.872	20.8072	24.345	24.7448	23.6946	26.4133	21.8551	19.0401	23.956	22.1128	21.2998	17.5278
FBgn0032703	CG10343	12.0669	12.5933	12.6576	10.6504	10.1813	18.358	12.3721	12.4943	17.684	11.6553	12.1579	7.79302	13.0761	10.0135	12.363	10.4252	9.84828	12.3348	12.2958	10.433	13.3062	10.7306	12.6812	10.9586	12.5423
FBgn0032704	Jwa	69.2193	52.9251	74.2262	73.2748	73.9731	53.9109	70.1394	75.4042	84.758	56.1834	67.7631	64.6699	66.5302	65.4315	77.2106	73.9748	74.7311	57.5301	67.8548	65.8845	74.1032	58.7499	76.9193	80.7539	74.3619
FBgn0032705	Grip71	7.21471	7.43392	8.31105	5.1122	4.85831	18.6109	13.0232	12.9083	13.6464	7.14092	5.8725	4.31938	2.88797	6.54614	6.39145	4.49311	4.57931	5.31422	7.20103	4.88151	4.46458	6.11643	9.03535	4.07474	5.93006
FBgn0032706	Irk3	17.3275	15.9496	19.3924	16.9245	14.2792	14.7168	13.5814	16.4642	20.5948	18.9193	16.654	14.0456	14.2527	20.5949	21.2271	18.0899	18.6207	17.8441	20.7777	15.6974	17.9458	14.3522	19.4181	17.2559	18.2625
FBgn0032707	CG10348	4.12028	5.24258	2.14941	5.1122	4.64708	1.66891	0.744185	1.92407	1.00157	2.33927	5.6431	3.53404	3.04841	3.31791	3.1724	5.99081	5.51724	5.46048	4.32631	11.9326	6.65309	2.06564	3.80436	4.8156	4.77554
FBgn0032709	CG15167	0.00132939	0	0	0	0	0	0	0	0	0	0	0	0	0	0	0	0	0	0	0.0319053	0	0	0	0	0
FBgn0032713	Ugt36D1	34.4578	25.8246	21.6851	32.4547	29.0654	20.9878	21.0697	35.6806	37.0581	68.9878	73.498	33.6187	30.0028	30.2198	25.1459	47.1923	42.731	27.1562	23.7663	46.6456	52.612	17.7323	20.8843	30.7457	32.2218
FBgn0032715	CG17597	18.1971	12.0385	18.2461	22.9662	24.6295	8.59742	15.4418	8.28083	11.7998	11.0807	18.6268	16.0089	14.9479	13.8097	25.4258	33.5955	31.2276	16.9177	17.476	18.9199	24.0737	8.96004	14.0682	27.8132	21.7785
FBgn0032717	CG10600	97.2656	137.028	72.9844	70.68	68.9035	170.836	80.8371	101.197	79.1241	164.857	96.7127	91.6434	72.734	108.206	92.3728	80.7879	86.4828	127.688	109.923	93.7059	85.0458	96.1997	109.336	65.1958	71.8955
FBgn0032719	CG17321	93.0095	142.964	102.551	74.5916	67.8051	139.531	101.07	94.9616	102.348	123.53	86.2523	85.1795	89.4735	100.195	87.3343	64.7243	68.4966	109.843	95.8335	83.4962	65.6555	110.257	104.105	60.5037	71.5281
FBgn0032720	mRpL13	13.523	12.1495	18.9148	7.66829	7.6888	21.5188	38.2325	11.1791	21.033	19.4939	15.4153	14.4986	17.6754	9.44557	15.6754	7.45915	7.42069	10.6284	12.8082	7.94442	12.956	8.12842	11.7301	6.54428	8.34407
FBgn0032721	CG10602	41.6069	45.6576	44.1345	46.7456	46.3863	46.1226	47.9534	46.8597	56.1819	44.0767	39.5476	35.3404	38.3725	34.9127	46.233	44.285	39.8345	34.3718	41.4984	37.1378	37.0297	32.4332	41.3724	37.0739	35.0031
FBgn0032723	ssp3	30.7063	48.2095	32.2411	40.3166	35.7403	42.5319	29.1162	37.7752	28.9517	38.7415	29.0413	19.9658	20.7238	32.4019	26.8254	26.4888	27.6966	32.9579	33.5859	33.8196	24.7303	28.5702	28.7704	18.4907	19.2596
FBgn0032724	CG10428	23.8024	24.4654	22.3061	26.9165	29.2766	35.0977	33.4418	37.1906	39.5308	23.5158	17.9386	21.4761	21.125	17.9047	18.4279	19.1765	20.8552	20.4281	22.457	16.7503	19.6529	20.1198	21.2014	20.9602	21.0439
FBgn0032725	Nedd8	26.5229	27.7385	30.4738	25.0575	21.8413	30.3691	45.3022	27.3998	40.4072	27.0862	25.004	24.9799	25.4302	23.6438	28.1317	21.056	22.3448	27.2049	22.2008	25.6838	23.8986	22.4806	21.0032	23.4606	24.35
FBgn0032726	CG10621	43.2155	18.03	28.5632	89.2311	105.7	1.66891	2.37209	15.5631	26.7607	2.05199	4.54201	60.0183	42.1429	24.4509	37.229	172.97	104.441	14.285	15.8252	69.8407	72.8339	4.13127	4.12139	81.6182	38.7816
FBgn0032727	CG10623	27.8325	31.6774	36.2056	28.3495	26.5306	28.6749	36.2325	25.4757	27.9814	28.0712	26.8391	24.5873	20.189	26.3041	24.3995	26.4007	25.1862	37.7846	24.1932	37.8078	38.9556	18.2956	21.7562	23.3063	22.7756
FBgn0032728	Tango6	13.4319	15.5613	16.8131	14.3296	14.1947	18.8637	14.8837	16.8296	17.3084	13.9535	12.5708	9.81678	12.3006	12.345	11.3367	11.453	12.469	12.1886	14.2028	11.4221	8.79784	14.8887	14.9797	10.9894	9.86595
FBgn0032729	L2HGDH	44.0729	35.006	39.167	44.8479	52.4275	41.9503	44.9302	43.9614	63.1616	30.3694	32.0235	47.5132	35.6183	36.7959	35.1763	57.1477	53.3793	39.8323	35.6921	55.1643	63.1606	34.9817	37.6869	54.5151	43.2422
FBgn0032730	CG10431	3.15073	2.74611	3.53458	2.78847	2.40803	5.96762	4.97674	2.80087	4.22538	3.48838	3.44092	2.99034	1.92531	3.46736	2.75252	2.46681	2.89655	2.8765	3.84245	2.80767	2.23229	3.27283	3.76473	1.63607	2.30905
FBgn0032731	Swip-1	106.998	132.59	118.409	93.6461	84.4079	124.359	97.8603	105.775	109.359	111.874	100.842	121.366	101.052	106.651	99.9306	100.552	98.3173	118.424	106.45	131.354	109.207	112.644	108.503	91.1877	83.1783
FBgn0032732	EMC5	11.7588	10.2078	13.5174	12.0446	10.815	11.8341	21.3488	12.4699	14.2411	9.84954	10.9651	10.8438	13.9318	11.5379	17.9614	10.2784	10.3448	10.0434	10.3319	8.9654	7.35342	9.28195	12.0471	10.5573	11.4403
FBgn0032733	CG15170	0.0266605	0.0277385	0.143294	0	0	0	0	0	0	0.123119	0.0917577	0.0302055	0	0	0.139959	0.0293667	0.0275862	0	0	0	0	0.0268265	0	0	0
FBgn0032734	CG15169	0.507453	0	0.429882	0.697118	0.337969	0.379298	0	0.267909	0.34429	0.779755	0.275273	0.302055	0.534809	1.13586	0.139959	0.616701	1.07586	0.68256	0.199238	0.255243	0.481474	0.160959	1.06998	1.17303	0.839655
FBgn0032740	CG15172	0.129995	0.277385	0.143294	0.232373	0.168985	0.0758596	0	0.31662	0.0938973	0	0.0917577	0.0906165	0.0267404	0.149455	0.373223	0.1762	0.165517	0	0.170776	0.127621	0.0437704	0.241438	0	0.154346	0
FBgn0032741	Sidpn	70.0719	72.564	75.8502	69.0147	64.2987	83.6225	66.558	54.0933	65.1334	74.8565	63.1752	40.7472	36.7681	82.4993	95.4985	66.1926	73.7931	64.502	81.9153	51.208	69.1572	78.0918	104.342	62.8806	84.9626
FBgn0032744	Ttc19	30.3052	32.1212	36.4922	23.5471	22.2637	37.2976	54.6976	26.4012	38.9674	30.0411	30.7847	26.3694	30.1097	29.622	40.0749	21.8782	23.0621	34.1768	30.6827	26.4495	21.8414	28.597	33.2089	20.9293	27.7086
FBgn0032746	CG10470	21.9573	20.5265	23.7868	20.3713	18.4193	22.1763	22.9767	22.2608	26.7607	23.762	20.3243	25.131	23.8792	21.4319	24.8194	21.9663	21.3241	20.7206	18.643	23.9609	20.4408	16.6861	22.2317	22.0715	22.3033
FBgn0032748	CG10492	45.8128	63.1606	45.5197	40.9363	43.5558	57.6027	33.4418	51.1219	42.6294	58.0302	49.7786	35.431	32.2222	49.111	38.3487	43.6683	44.2483	48.218	46.1379	48.1451	43.464	51.8019	58.3335	36.9196	37.6795
FBgn0032749	Phlpp	0.521368	0.221908	0.382117	0.232373	0.168985	0.0505731	0	0.365331	0.845076	0.615596	0.458789	0.513493	0.401107	0.717385	0.513182	0.704802	0.579311	0.780069	1.11004	0.765728	0.525244	0.697488	0.752946	0.586515	0.524784
FBgn0032750	CG10495	6.0989	7.73905	8.54987	5.30584	4.22462	7.83882	10.2325	6.52724	6.60411	7.87963	5.18431	4.07774	4.09129	6.30701	9.5172	4.49311	4.68966	5.16796	7.25796	4.65818	4.81474	6.35787	7.52946	4.22908	3.09623
FBgn0032751	CG17343	4.35632	5.13163	5.06305	3.05957	2.15456	6.82736	6.60464	3.55588	3.22381	6.44324	4.90904	3.35281	5.61549	5.3505	7.46447	2.78984	3.33793	6.1918	4.81018	2.71195	1.88213	3.94349	4.87433	2.31519	2.93879
FBgn0032752	CG10702	45.1094	32.8424	26.0317	37.2183	36.2895	24.4268	28.3255	35.4127	34.5229	40.0548	35.4644	30.5075	28.9064	79.1814	83.882	86.0445	89.8207	46.6091	59.7714	60.7477	66.0495	23.339	30.5141	33.8635	32.799
FBgn0032753	CG17572	30.1834	29.0422	31.5247	34.5848	38.7397	15.0455	20.7442	29.3482	41.9408	65.2532	68.3595	35.0988	37.3831	24.0922	25.006	24.1688	21.5724	23.4021	26.4133	27.7895	41.7569	13.9766	15.0985	15.0642	18.9972
FBgn0032754	CG10700	0.349215	0.859894	0.573176	0.735846	0.971662	0.505731	1.67442	0.706306	1.65885	0	0.137637	0.0302055	0.106962	0.029891	0	0	0	0	0	0	0	0.0268265	0.0396287	0.0617384	0.262392
FBgn0032763	CG17568	18.7116	24.4099	23.8823	13.3227	14.1525	25.9187	24.5116	16.8296	22.0659	22.2846	19.315	14.7101	12.675	20.2362	23.5597	14.1254	14.6759	18.1854	22.1154	16.4631	17.0267	19.02	22.4299	12.1007	15.0613
FBgn0032768	CG17564	0.0778314	0.0832156	0.0955293	0.0387288	0	0.404584	0	0.170488	0.156496	0.0410397	0	0.060411	0	0.0597821	0	0.0587335	0.0551724	0	0.256163	0.0319053	0.175081	0	0.118886	0.0617384	0
FBgn0032769	CG10750	0.0552754	0.388339	0.0477646	0	0.0844924	0.0758596	0	0.0730661	0	0.205199	0	0.0302055	0	0.029891	0	0.0293667	0	0.0487543	0.0284626	0	0.175081	0	0.0792574	0.0308692	0
FBgn0032770	CG13086	5.73198	3.32862	2.72258	13.284	12.5049	0.65745	1.2093	2.80087	3.4742	0.205199	4.45025	6.31295	5.45505	1.04619	3.49897	14.2429	14.6207	2.43772	3.58629	4.94532	7.74735	0.643835	1.26812	16.5768	10.5482
FBgn0032771	CG17349	0.0169926	0.055477	0	0	0	0	0	0	0	0	0.0917577	0.0302055	0	0	0.186612	0	0	0	0	0	0.0437704	0	0	0	0
FBgn0032772	CG17350	9.70537	11.2896	9.69622	10.3406	8.28025	14.565	7.30231	10.9599	10.8608	15.3078	14.8648	9.3335	8.98479	6.51625	10.2636	6.34322	5.32414	10.3847	7.82721	10.3373	10.9864	7.10901	8.48055	8.85947	8.71142
FBgn0032773	fon	156.286	55.1719	68.0646	241.203	205.612	29.6358	26	50.2451	73.6781	365.295	478.975	149.306	72.9212	60.8582	127.549	260.806	300.579	84.54	114.932	176.787	290.504	14.1375	22.1525	295.079	186.823
FBgn0032774	CG17549	317.865	213.836	201.423	378.109	339.744	196.957	258.511	192.188	241.034	408.099	363.774	342.923	317.329	253.865	347.844	390.578	315.504	321.486	365.033	324.445	460.158	217.804	270.307	486.19	421.612
FBgn0032775	CG17544	62.0334	68.5974	63.0015	46.9005	47.6959	64.7335	52.2325	62.8369	66.8549	80.2737	63.3587	44.1604	39.8433	72.0673	68.8597	67.5435	67.7517	60.5041	62.6177	70.0641	73.2278	66.8247	77.9893	49.329	51.5338
FBgn0032779	Alp12	14.2981	13.0648	14.7115	21.7656	22.5595	10.4939	16.186	17.268	23.5682	11.9426	12.7084	11.6895	10.2683	8.87764	10.7302	15.4175	16.1379	9.31207	10.0758	10.2097	9.67325	11.8036	15.4948	22.3493	16.8456
FBgn0032780	CG13085	0.828357	0.582509	0.668705	1.39424	1.73209	0.429871	0	1.07164	1.22067	0.697676	0.504668	0.362466	0.855694	1.10597	1.16632	1.6739	1.24138	0.487543	0.711565	1.34002	1.48819	0.214612	0.356658	0.154346	0.419827
FBgn0032781	RtcB	35.1508	38.8894	39.7879	23.9344	22.9819	54.5936	46.7906	33.1233	35.3367	48.1396	43.2638	22.3521	25.136	34.8828	49.5921	28.427	27.9173	40.5636	38.2537	22.3656	33.8345	29.1335	42.9575	30.7149	30.6474
FBgn0032782	Rab9	38.1618	35.2834	42.7971	40.7039	42.2039	34.0357	38.093	40.2594	47.0426	27.9891	31.5188	31.7762	24.9756	32.2823	43.4339	48.6313	46.2897	32.1291	34.0128	33.373	46.309	28.5433	38.3606	52.2307	43.6096
FBgn0032783	CG10237	70.683	38.4178	28.2289	92.3294	73.7618	31.0519	29.1162	44.7165	45.1333	48.5911	48.6775	84.2733	64.3375	43.4317	57.1965	151.914	108.717	53.386	52.9689	92.3021	126.234	39.0057	61.7019	146.66	134.24
FBgn0032785	CG10026	11.9097	7.90548	6.97364	18.2412	14.4904	4.52629	0.60465	6.3324	7.23009	6.11492	8.2582	8.97103	6.97926	12.1059	15.3955	31.3049	27.2276	7.45941	16.6221	10.9435	14.2691	6.25056	9.11461	21.8245	16.6881
FBgn0032787	CG10195	8.32501	8.9318	8.88422	8.17177	8.49148	14.565	11.3953	8.03727	9.60883	5.66348	6.33128	6.0713	4.14477	8.42927	8.53749	10.9832	9.10345	7.80069	11.6981	7.84871	8.84161	5.04337	5.50839	9.04468	6.66476
FBgn0032788	CG13084	0.053164	0.0832156	0	0	0.0422462	0	0	0.0487107	0.0625982	0.0820795	0.0458789	0.0302055	0	0	0.279918	0.146834	0.0275862	0	0	0.159527	0.131311	0	0	0.0308692	0.104957
FBgn0032789	CG13083	0.00170999	0	0	0	0	0	0	0	0	0.0410397	0	0	0	0	0	0	0	0	0	0	0	0	0	0	0
FBgn0032790	CG10194	9.16738	7.68357	9.17081	8.01685	8.70271	11.4548	13.5814	10.0344	10.8921	9.3981	7.3865	7.46076	8.93131	7.77167	9.70381	10.0728	8.82759	10.8235	9.9619	12.1878	10.8113	5.52625	6.38022	7.99513	7.24202
FBgn0032791	CG18094	1.9144	0.637986	1.05082	3.25322	2.45028	0.682736	2.32558	1.26648	2.75432	1.68263	1.10109	1.44986	2.88797	1.46466	1.35293	3.31844	2.45517	1.51138	2.07777	3.03101	1.96967	1.26084	0.990718	2.87084	2.09914
FBgn0032793	CG10189	10.8749	10.0691	9.79175	10.1082	9.75887	10.9996	18.9767	9.23069	9.20194	9.89058	11.9285	9.12206	9.46612	11.4483	15.4421	9.27989	10.6207	12.7249	11.8689	9.47588	11.7305	9.41608	10.3035	9.90902	10.2333
FBgn0032796	cyst	98.161	119.248	91.8036	102.67	99.0673	121.299	69.2092	96.2524	82.4732	113.27	100.521	82.4912	69.846	111.733	86.5412	95.207	100	103.749	108.67	112.115	119.143	99.8212	118.767	73.9318	78.0354
FBgn0032797	Hasp	1498.16	2019.56	1689.39	1086.03	1083.28	2110.94	1858.69	1602.17	1670.37	1857.58	1508.18	1223.26	1164.25	1611.13	1554.8	1099.34	1184.28	1408.51	1455.61	1183.18	1283.92	1644.57	2151.64	1097.8	1407.26
FBgn0032798	CG10132	169.824	237.802	195.644	127.456	134.005	271.021	239.628	176.26	176.402	212.955	174.156	112.576	97.87	189.928	178.261	124.456	138.097	161.377	188.479	130.11	149.738	178.181	244.787	103.659	132.928
FBgn0032799	Dpm1	16.2803	15.9774	21.0164	19.558	18.9263	13.503	20.7907	18.3152	18.4978	15.472	17.7092	15.4652	13.397	12.7336	18.4279	14.6834	15.9724	13.3587	12.4381	13.145	14.4004	16.6324	18.15	16.3607	15.796
FBgn0032800	CG10137	89.9808	124.463	95.2427	69.5569	70.1287	141.326	97.5347	86.5833	89.359	114.583	89.372	64.0658	55.1655	108.684	108.048	70.5683	77.7655	89.6104	108.898	69.7131	80.8001	90.5661	128.001	56.7685	72.7351
FBgn0032801	CG10165	6.09319	2.69064	3.9167	7.00991	6.08345	2.75623	3.99999	4.23783	4.75746	11.0397	13.5801	5.82966	5.37483	2.63041	5.97157	9.57356	8.66207	5.70426	4.78171	6.06201	4.81474	2.25342	4.71582	12.286	7.50442
FBgn0032803	CG13082	11.7382	14.8124	12.371	4.76364	5.32302	4.07113	8.13952	9.54731	6.54151	13.42	29.5919	26.0069	28.4518	5.76897	6.15819	8.89812	8.85518	6.63059	5.74944	32.6072	12.3432	2.8436	9.07498	9.72381	10.0234
FBgn0032804	CG13081	0.0386989	0.110954	0.143294	0	0.0422462	0	0	0.0243554	0	0	0	0	0	0.029891	0	0	0.137931	0.195017	0	0.191432	0	0.0536529	0	0	0
FBgn0032805	CG10337	1.39554	0.832156	1.38517	1.43296	1.01391	0.859742	0.744185	0.63324	0.845076	0.615596	1.42225	1.0874	1.65791	0.896731	1.67951	1.70327	1.4069	2.09644	3.18781	3.22244	2.49491	0.804794	1.14923	0.956946	1.36444
FBgn0032809	CG13078	0.00521901	0	0	0	0	0	0	0.0243554	0	0	0	0	0	0	0	0.0293667	0	0	0	0.0319053	0	0	0.0396287	0	0
FBgn0032810	CG13077	39.6609	39.0836	42.0806	38.7675	39.2889	14.4386	24.9302	22.7723	27.2928	44.1998	39.1806	58.8705	45.0309	34.3149	33.9167	41.642	40.9104	37.3946	35.4075	55.1643	58.4772	35.8401	42.9972	52.7864	47.0732
FBgn0032811	Pmvk	9.30638	8.29382	11.3202	6.31279	6.33693	11.1514	21.9069	10.0831	11.2051	9.15186	8.44171	7.40034	5.26787	9.53524	11.29	7.10675	5.62759	11.6523	10.7873	7.84871	10.9426	8.10159	9.86755	6.11211	7.60937
FBgn0032812	Hakai	25.9385	31.289	31.9068	16.0337	17.3632	35.6793	41.5813	21.4327	29.9219	35.3763	35.5102	17.6702	23.1572	26.5731	35.0363	18.8534	17.4621	28.375	30.2842	15.3784	25.3868	19.6638	28.7704	16.8855	22.9331
FBgn0032813	PCNA2	13.8194	14.0634	16.1444	9.68219	9.58988	24.1992	24.6046	16.0258	22.6293	10.9576	12.6167	11.2666	10.3486	13.1819	18.8478	10.6014	12.3035	13.2124	13.2351	10.4969	11.0739	12.7157	13.7115	8.61251	11.5453
FBgn0032814	CG10366	34.8658	41.691	40.9343	22.85	25.0942	53.835	50.8371	31.5646	35.4306	46.8674	36.9784	25.8257	28.1042	41.1002	42.5941	24.4331	26.0414	40.3198	43.7185	24.3438	30.8581	30.5017	42.8386	23.831	26.1867
FBgn0032815	CG10462	14.6729	12.1495	12.0367	21.8043	15.9268	9.55831	4.93022	14.8811	13.5525	14.8153	10.7815	12.9279	11.9262	17.4863	12.1764	21.9663	19.6966	12.1886	13.9182	20.7704	18.5149	13.9498	12.2849	18.0585	15.8485
FBgn0032816	Nf-YB	17.5386	18.2242	20.3955	13.71	12.5471	25.7164	22.6976	15.6605	25.1958	20.4378	16.3329	16.9453	12.6215	17.2172	19.5476	12.011	14.5104	19.258	21.0623	13.7831	13.3062	19.5028	21.9543	12.4403	15.8485
FBgn0032817	CG10631	119.395	170.758	109.429	109.641	102.658	172.581	130.558	127.817	99.9381	153.53	111.807	88.925	89.0724	147.333	107.442	96.3816	105.269	138.95	130.131	103.309	105.18	132.979	168.581	75.4135	87.7964
FBgn0032818	CG10628	19.1718	24.1602	22.1628	13.4002	13.0118	27.714	30.093	17.4628	19.9375	23.1054	22.343	13.9247	14.627	20.2362	24.1196	13.6262	15.3655	22.3295	19.5253	14.6764	16.1075	16.5787	24.5302	12.1933	18.8922
FBgn0032819	CG10463	6.63333	10.8735	9.69622	8.32668	6.88613	7.58596	7.39534	5.43125	7.35529	9.35706	6.69832	4.28918	4.27847	5.08148	7.60443	4.87488	6.04138	6.28931	8.25415	4.40293	5.20867	5.55308	6.81614	5.49472	5.40528
FBgn0032820	fbp	61.3952	30.2627	38.1162	106.156	115.881	24.3256	21.9069	27.0101	49.703	19.4528	38.5383	97.8658	61.4763	23.5541	45.3933	131.475	111.559	37.1995	35.3221	70.5427	107.981	15.6666	18.1103	152.679	93.3067
FBgn0032821	CdGAPr	45.8887	52.9528	45.5197	63.0892	59.3136	50.6489	30.7441	47.5904	32.6137	56.6348	51.0632	41.3513	37.4634	51.293	39.9816	44.3144	46.1242	43.4889	53.7943	46.3265	37.2486	45.4172	48.3074	41.1487	34.8982
FBgn0032822	CG10466	6.52938	8.54346	5.97058	7.20355	6.25243	8.87557	10.6977	5.86964	7.73088	7.51027	7.20298	6.46397	7.54081	6.90483	7.2312	3.64148	3.50345	5.89927	4.66786	3.54149	5.64638	6.8944	7.37094	4.35256	7.18955
FBgn0032824	CG13962	0.165449	0.693463	1.00306	0.387288	0.675939	0.0252865	0	0	0	0	0.275273	0.060411	0.106962	0	0	0.0587335	0	0	0	0	0	0.187785	0.277401	0.0617384	0.157435
FBgn0032827	CG10481	0.00318086	0	0	0	0	0	0	0	0	0	0	0	0	0	0	0	0.0275862	0.0487543	0	0	0	0	0	0	0
FBgn0032833	COX4	685.609	579.458	675.344	608.39	605.472	564.952	902.65	684.24	1039.73	558.058	523.845	745.441	732.715	544.107	738.423	705.066	738.731	555.702	513.92	740.873	1078.81	489.288	636.556	684.216	808.64
FBgn0032834	CG13965	1.37281	0.471555	0.525411	1.74279	1.60535	0.455157	0	0.365331	0.813777	0.779755	1.42225	0.634315	1.79161	0.56793	1.25963	2.46681	1.7931	1.85266	1.25235	2.16956	4.15818	0.402397	0.515173	4.013	1.88922
FBgn0032835	CG16772	67.3785	31.8716	17.0042	56.0405	67.5516	15.8799	14.6976	24.8668	37.465	34.2682	57.945	70.8017	79.3924	34.3747	32.0972	120.433	107.862	61.5279	70.9003	164.249	233.909	15.2643	19.8936	141.103	107.686
FBgn0032836	CG10680	99.6949	29.4583	37.1609	136.635	139.286	19.2936	23.3953	31.321	34.3977	55.9372	107.586	69.5632	51.0208	55.5077	102.496	342.915	353.49	64.9408	124.609	138.788	214.956	12.1256	20.1314	144.221	83.4407
FBgn0032839	AANATL3	0.0152424	0.0277385	0	0	0.168985	0	0	0	0	0	0	0.060411	0.0802213	0	0	0	0	0	0.0284626	0	0	0	0	0	0
FBgn0032840	sNPF	194.806	262.573	247.707	144.923	130.203	357.678	260.511	178.062	172.02	263.762	213.383	129.582	128.327	250.278	236.577	134.852	148.552	196.967	264.645	133.205	109.732	231.593	246.332	120.205	113.668
FBgn0032843	CG10730	0.374476	0.637986	0.0477646	0.61966	0.675939	0.531017	0	0.438397	0.625982	0.164159	0.183515	0.181233	0.106962	0.29891	0.233265	0.234934	0.275862	0.195017	0.76849	0.255243	0.306392	0.482876	0.871832	0.432169	0.419827
FBgn0032845	CG10747	20.9639	22.385	22.736	22.6563	25.0097	24.9072	24.5581	20.97	22.6919	20.9303	16.4246	19.0899	18.6381	20.8341	22.3001	21.2909	21.7104	19.843	20.5215	18.4732	18.8213	19.1273	21.7958	20.3119	17.108
FBgn0032846	Pyroxd1	25.581	23.1062	25.984	22.7338	22.6017	32.4932	40.0464	34.9743	42.5668	26.5527	25.1875	25.6143	25.136	19.8476	20.2007	17.9431	19.8345	24.5722	22.4285	17.5479	21.6663	22.7488	29.5234	24.4484	26.1867
FBgn0032847	Taf13	17.006	18.4739	20.491	12.1608	11.7867	21.9993	41.4418	16.8296	22.6606	18.8372	16.5164	15.435	16.8732	15.3341	22.3001	11.2475	11.2552	19.0629	16.0244	10.9754	14.0065	13.7083	15.0193	10.9586	14.7464
FBgn0032848	nesd	1.40814	1.60883	2.86588	1.04568	0.88717	3.5654	2.93023	1.26648	1.25196	1.76471	1.7434	1.35925	1.36376	0.836949	0.746447	0.499235	0.358621	1.41388	1.45159	0.861444	0.481474	1.74372	2.06069	1.11129	0.577263
FBgn0032849	mRpS18B	10.9724	14.008	14.7115	8.59779	8.40699	14.9949	19.7674	10.5946	14.0533	13.1327	12.7543	8.94082	11.4182	9.95372	13.8093	6.98928	6.62069	11.2622	11.1289	6.70012	8.84161	8.23572	11.6112	7.25427	9.55107
FBgn0032850	Kua	2.60232	3.63375	3.72564	3.56305	2.78825	4.34928	1.81395	2.07021	2.75432	4.26813	3.94558	2.56747	2.2462	2.3315	1.53955	1.70327	2.12414	1.95017	1.87853	1.72289	1.05049	3.03139	3.52696	2.19171	1.67931
FBgn0032851	CG13970	0.0686305	0.277385	0.429882	0.0774575	0	0.177006	0	0	0.0938973	0.205199	0.0458789	0.0302055	0.106962	0.029891	0	0.0293667	0.0551724	0	0.0569252	0.0319053	0	0	0	0	0
FBgn0032853	CG10651	0.102279	0.0832156	0.191059	0	0	0.0505731	1.6279	0	0.0312991	0	0	0	0.187183	0.0597821	0.0466529	0	0	0	0.0569252	0	0	0.0804794	0.0396287	0	0
FBgn0032856	CG16798	6.47696	4.88198	3.20023	5.46076	3.04172	3.96998	3.90697	3.65331	4.03759	11.409	8.53347	6.82644	6.52467	7.20374	5.5517	11.2768	7.77931	5.99678	7.34335	7.08298	8.05375	4.48002	6.85577	8.45817	9.91842
FBgn0032857	CG10947	34.8951	38.9171	37.3997	52.4775	43.4291	34.3644	30.4651	34.1219	28.1379	22.3256	23.9488	28.6046	21.2319	33.1193	29.1581	39.5276	35.6138	28.0825	26.6125	48.4004	53.0934	34.8744	39.0343	40.2226	34.3209
FBgn0032858	CG10949	20.8436	24.2989	22.115	12.8967	11.8712	34.9207	26.0465	20.1906	26.2287	23.8031	22.8936	19.0295	17.9161	19.9971	26.079	14.331	14.731	21.1594	23.8232	14.0064	14.9695	24.4657	29.1271	14.3542	20.9914
FBgn0032859	Arpc2	37.4148	48.8753	41.2686	34.8559	32.1493	45.0606	42.8836	32.1734	34.6168	41.327	36.0149	31.2023	34.3347	39.785	38.2087	34.7996	37.1862	35.6882	42.8931	38.9883	34.1846	41.8224	40.025	32.6905	26.9214
FBgn0032860	CG15130	0.400304	0.360601	1.05082	0.154915	0.295723	0.58159	0.883719	0.438397	0.71988	0.369358	0.229394	0.271849	0.160443	0.0597821	0.32657	0.146834	0.0551724	0.243772	0.256163	0.670012	0.218852	0.643835	0.713317	0.493908	0.262392
FBgn0032863	Cdc23	7.77829	7.4894	6.73481	4.45381	6.16794	10.0388	9.76743	7.37968	10.1409	10.2189	9.26753	5.58802	6.57815	7.95102	11.43	6.81308	5.57242	10.8235	8.96571	5.16866	9.10423	6.06278	7.64834	5.49472	7.81929
FBgn0032864	CG2493	40.2723	15.062	16.8131	59.5648	59.7783	14.1352	8.0465	25.9628	33.0206	36.2791	41.8874	41.1399	29.2006	26.603	38.8152	93.1513	87.7242	18.8192	25.2748	38.3183	58.4334	19.5833	25.1642	94.6142	59.1432
FBgn0032867	CG15475	0.901057	0.665724	1.09859	0.348559	0.337969	1.01146	0	0.462752	0.469487	0.656636	0.734062	0.513493	0.294145	2.27172	1.49289	0.587335	0.717242	3.51031	2.56163	1.02097	1.00672	0.402397	0.396287	0.277823	0.787176
FBgn0032868	CG17472	0.00890166	0.0277385	0	0	0	0	0	0	0	0	0	0	0	0	0	0	0	0	0	0.0319053	0.0875407	0.0268265	0.0396287	0	0
FBgn0032869	CG17470	0.0597545	0	0	0	0	0.0758596	0	0.0243554	0	0.164159	0.504668	0.33226	0.240664	0	0	0.0293667	0	0	0	0.0319053	0	0	0	0.0308692	0
FBgn0032870	CG2608	28.745	22.6069	28.0378	29.7437	28.3894	20.6085	24.5116	34.5603	38.1536	25.5678	20.5537	29.4201	21.6598	27.709	25.2392	31.5692	32	26.8149	21.3469	31.7777	35.1476	32.4868	32.8918	33.0301	36.0527
FBgn0032871	CG2611	4.79178	5.49223	4.5854	4.45381	4.60483	5.99291	8.23254	7.23354	5.91553	4.80165	4.63377	4.59123	4.65284	4.12496	3.63893	3.75894	3.75173	6.04554	3.2732	4.84961	4.15818	4.18493	3.4477	4.013	4.56562
FBgn0032873	CG2614	11.2445	14.1189	13.7084	11.9285	12.2514	14.7168	10.3256	8.98713	11.3616	9.43914	9.45105	8.2763	6.73859	12.4945	12.5496	12.1285	10.1517	11.0185	13.4628	10.3054	10.2423	11.2135	11.8886	10.619	12.4899
FBgn0032876	Cen	80.2211	99.72	86.6928	77.2639	64.4254	101.424	81.3952	76.6463	84.5389	79.6992	76.4801	56.5447	62.5459	93.9176	84.5351	75.59	79.8069	74.6916	94.3535	74.4351	73.9719	98.158	103.272	63.2202	61.977
FBgn0032877	CG2617	2.51845	2.35777	2.77035	3.75669	2.61926	1.92178	3.06976	2.33812	2.75432	2.38031	3.11976	1.93315	1.87183	2.92932	2.93913	2.61364	2.37241	2.14519	2.96011	2.04194	2.45114	2.62899	1.90218	2.09911	2.46649
FBgn0032878	CG9316	0.013153	0	0	0.0387288	0	0	0	0	0	0	0.0458789	0	0	0	0.139959	0.0293667	0	0	0	0	0	0	0	0.0617384	0
FBgn0032879	CarT	63.7733	70.65	60.9477	74.9402	77.564	47.6651	39.9534	77.9372	76.0568	52.7771	51.6596	51.1077	45.7262	58.7658	46.7462	73.5343	70.1793	58.4077	52.2004	89.0158	90.7797	70.4463	67.3688	63.3128	62.8167
FBgn0032880	TM9SF2	83.5303	92.397	76.5667	102.283	87.7453	90.8039	84.1394	89.2624	78.8112	98.3723	77.0765	67.8415	61.0752	86.5346	70.8191	91.0663	85.3793	78.0069	81.6876	80.1781	73.753	93.0073	95.743	87.6069	74.5719
FBgn0032881	Amacr	23.848	19.7776	20.4433	24.0893	23.1932	24.6038	27.0232	22.3095	26.2287	23.8031	23.123	23.228	18.7183	20.1764	28.7849	31.5399	29.3793	20.9156	23.567	19.5261	26.1747	17.8664	22.1921	30.4988	25.1896
FBgn0032882	Ns4	34.5101	35.4221	38.4505	27.265	28.7274	36.539	46.5581	36.0703	50.016	38.1259	37.7583	25.8559	27.409	35.9589	34.6165	35.8274	30.7586	32.4216	33.9559	27.8852	31.5584	31.4674	37.8058	32.6288	35.1606
FBgn0032883	Rhau	21.0697	27.156	22.8793	21.0684	18.5038	27.3094	25.1162	22.3095	25.0393	25.1574	24.9122	16.7036	17.5685	17.6955	21.367	17.2676	18.4276	18.4779	18.8707	19.4303	20.0468	22.105	23.8169	16.9163	17.5278
FBgn0032884	Pomp	41.6559	53.6186	47.1437	41.9432	38.4863	35.3	34.7441	39.3339	44.8829	38.7005	60.4225	39.2973	40.8594	30.7579	45.3933	40.6729	40.2759	39.0522	37.656	49.7723	42.7199	32.7283	41.8083	41.6117	42.56
FBgn0032886	CG9328	212.077	282.323	265.38	153.056	154.537	238.578	241.628	236.247	269.078	230.397	187.507	192.258	197.719	211.688	174.062	175.437	179.835	216.567	181.136	217.977	178.277	254.717	241.379	179.381	230.695
FBgn0032888	CheB38c	0.500269	0.277385	0	1.16186	0.802677	0.177006	0	0.194843	0.438188	0.779755	0.871699	0.634315	1.55095	0.448366	0.606488	0.675435	0.524138	0.243772	0.398476	0.159527	0.437704	0.187785	0.435916	0.370431	0.629741
FBgn0032889	CG9331	79.5691	61.8569	67.3959	88.8825	110.727	37.2471	43.7674	40.6491	62.5982	60.1643	91.3448	98.1678	75.0069	48.1246	81.2694	144.338	121.655	64.1607	77.4752	122.134	153.415	24.5194	32.8126	110.111	91.8373
FBgn0032891	Oseg5	0.596551	0.416078	0.764234	1.04568	0.380216	0.758596	0	0.243554	1.06417	0.492477	0.871699	0.694726	0.133702	0.328801	0.653141	0.851635	0.689655	0.780069	0.313088	0.54239	0.569015	0.670661	0.911461	0.617384	0.524784
FBgn0032894	CG14402	0.0106413	0	0	0.0387288	0	0.0252865	0	0	0	0	0	0.0302055	0.0267404	0	0	0	0.0551724	0	0	0	0	0	0.0792574	0	0
FBgn0032895	twit	16.6983	19.9717	19.488	14.2909	12.9696	24.6038	16.6046	16.5129	15.0549	14.8153	13.5801	13.8341	13.7446	18.7417	19.1744	12.9214	16.0276	19.5017	18.1876	16.1441	17.5957	17.7859	19.3784	13.6133	16.2158
FBgn0032896	CG14400	8.94599	3.18993	3.82117	19.2095	18.7151	1.06203	2.79069	2.36247	4.28798	5.62245	8.99226	8.2461	5.8829	4.48366	8.95736	21.2028	19.9172	5.50924	6.17638	9.28445	12.0806	1.39498	2.57587	24.6645	14.2741
FBgn0032897	CG9336	340.418	274.722	302.923	292.209	262.095	398.693	460.65	235.565	302.193	367.634	289.312	334.375	371.505	335.258	537.955	342.152	297.904	396.275	417.034	261.432	364.913	235.805	350.873	366.757	371.81
FBgn0032898	CR9337	0.0440175	0.0277385	0.286588	0	0.0422462	0	0	0.0243554	0.0312991	0	0.0458789	0.0302055	0	0.0597821	0	0.0881002	0.0551724	0.146263	0	0.095716	0.0437704	0.0268265	0	0	0.0524784
FBgn0032899	CG9338	54.3369	42.2735	52.8277	50.9283	46.2596	73.2045	82.744	49.4414	66.8862	50.1095	38.3547	62.1629	67.2522	37.1247	59.2026	39.4983	40.6621	52.0209	48.671	43.1679	59.7903	44.5051	69.9447	62.8189	64.2336
FBgn0032900	CG14401	16.4765	12.2049	17.0042	18.8222	18.1236	13.0478	11.8139	13.5416	14.7106	9.35706	10.6439	15.4048	14.2794	17.3667	26.6855	21.702	20.7724	21.5007	20.7492	18.537	24.6427	9.92579	12.1264	17.2559	15.2187
FBgn0032901	sky	13.5203	6.32438	7.06917	4.60872	5.492	22.151	25.9069	13.9313	14.4915	17.4009	20.3702	14.3174	21.4726	13.5406	17.7748	7.63535	9.57242	26.8636	17.1345	9.41207	7.00326	11.4281	9.66941	6.85297	14.0642
FBgn0032907	CG9272	6.90665	9.0705	11.6068	7.08736	7.1396	11.0755	10.5581	7.86678	8.13777	6.68948	6.46892	3.71527	4.70632	7.47276	7.04459	6.69562	5.95862	7.11813	8.05491	5.45581	3.89556	5.71403	5.90468	3.70431	4.6181
FBgn0032908	CG9270	0.821487	1.13728	0.286588	0.30983	0.337969	1.28961	2.04651	1.04728	0.532085	0.533517	0.734062	0.785343	0.641771	1.58422	0.979711	0.587335	0.744828	1.21886	1.30928	0.606201	0.700326	0.536529	0.911461	0.277823	0.577263
FBgn0032910	CG9265	41.7721	61.6072	47.4303	33.0356	30.4595	60.8394	54.0464	43.9371	43.3806	43.2149	36.9325	33.075	31.0189	50.5457	39.0018	35.6806	35.0069	47.3892	44.7432	37.1378	36.3294	48.234	49.3378	27.5045	32.6416
FBgn0032911	tadr	81.8994	82.1892	74.2262	69.673	65.904	71.3839	90.9766	98.7367	124.07	76.457	79.921	75.121	63.776	78.5238	70.8658	90.9194	87.7518	70.7425	63.1585	89.8454	99.49	81.7939	85.3206	84.0569	90.6827
FBgn0032913	CG9259	0.0295278	0.055477	0	0	0.0844924	0	0	0.0487107	0.0312991	0.123119	0.0458789	0.060411	0	0.029891	0	0	0	0.0487543	0	0.0319053	0.0437704	0	0	0	0.104957
FBgn0032914	CG14397	0.943255	0.443816	0.477646	0.426016	0.5492	0.783882	0.279069	1.75359	2.22224	1.02599	0.871699	1.29884	1.41724	1.3451	1.30628	1.17467	1.13103	0.975086	0.853878	0.382864	0.0875407	0.83162	0.951089	0.895208	1.15453
FBgn0032916	CG9257	42.791	55.6435	52.0157	36.3663	35.9093	53.7844	63.9534	46.6649	55.149	39.9317	31.3812	33.5583	32.6501	40.8909	38.9552	35.8862	31.4759	45.9266	36.8306	37.8716	42.0195	49.8704	51.121	38.7717	40.3559
FBgn0032919	pths	50.5398	54.6449	44.5166	40.7427	43.936	65.6185	71.6278	49.2222	53.4902	54.4597	43.6767	34.1624	44.4426	52.1001	53.1377	48.5432	45.9862	60.9429	57.6367	51.6547	51.2113	43.7271	55.6783	47.1373	44.6591
FBgn0032921	Mpp6	6.7951	7.62809	11.4157	4.64745	5.06954	8.64799	6.55813	6.30804	8.16907	7.63339	8.2582	6.0713	7.51406	7.05428	7.65108	5.55031	5.71035	7.60567	5.43635	6.66821	6.30293	5.23116	6.30097	5.24777	6.40237
FBgn0032922	Coq3	11.2397	11.9553	12.4666	9.91456	10.1391	13.8823	18.9767	14.7837	16.0564	9.48018	10.0934	10.9646	11.0705	9.29611	11.7099	9.57356	11.0069	10.0434	9.70574	8.77396	9.71702	9.738	10.779	9.44598	10.1808
FBgn0032923	Pld3	19.0305	16.1438	17.4341	20.2551	18.1659	16.4868	16.5116	14.1261	13.5525	37.6334	40.0064	13.7435	12.4076	17.6058	17.8681	20.2337	21.2138	18.4291	18.6715	21.0575	20.6596	10.1136	14.1475	22.8432	17.4228
FBgn0032924	Nbr	29.5625	32.2322	30.6171	33.0356	29.6991	39.7757	22.8372	29.5918	28.8578	32.052	25.4628	22.0198	15.9908	30.1003	35.9228	34.7702	32.6897	23.3046	31.4227	26.9281	28.407	31.1455	38.9947	28.9245	24.7173
FBgn0032925	CG9246	14.1656	15.5613	14.0906	14.562	13.4765	17.3213	17.5349	14.2966	16.6824	13.9125	13.626	9.03144	9.01153	13.8993	15.1622	15.5937	14.2897	14.4313	15.1706	12.9217	12.0368	14.1912	15.4552	16.4842	11.2304
FBgn0032929	Mcm10	0.285284	0.249647	0	0.61966	0.253477	0.101146	0	0.0730661	0.0938973	0	0.779941	0.422877	0.187183	0.179346	0.139959	0.323034	0.137931	0.438789	0.256163	0.510485	0.919177	0.107306	0.158515	0.370431	0.524784
FBgn0032934	CG8679	8.06204	9.95813	6.3527	13.2452	7.64656	12.4157	10.8372	6.98999	7.32399	11.1628	8.34996	8.15548	4.49239	9.23633	6.57806	5.57968	6.17931	8.53201	8.11184	8.86968	6.65309	6.67979	8.79758	5.98863	5.3528
FBgn0032935	Atg18b	61.3577	69.1521	63.3837	69.7118	54.7088	67.7932	39.8604	64.9314	65.0708	60.0411	58.5414	59.4444	52.1171	58.6163	51.1783	60.6423	63.8069	54.3123	57.4944	77.3385	68.5006	64.8932	64.5156	62.1397	64.391
FBgn0032938	CG8671	70.0567	84.6302	84.6867	72.1517	65.4816	83.8248	62.0464	73.8698	52.0191	77.5241	85.977	78.8363	70.9959	74.0401	55.8902	58.0287	57.6828	68.7436	77.219	74.6265	54.2315	89.9223	74.7398	52.2925	51.9012
FBgn0032940	Mondo	79.3429	94.5051	60.7566	88.8825	79.1693	81.018	49.2092	65.5403	55.9941	93.8579	88.0874	75.121	72.8142	93.2301	81.3627	85.2516	87.2828	94.5834	109.723	87.0377	78.918	59.4206	74.819	82.7295	64.9158
FBgn0032943	Tsp39D	46.7458	35.2002	38.3072	68.395	60.2431	36.8172	45.8604	54.9457	37.9658	41.3681	44.8695	31.9272	27.2218	52.5783	26.5455	53.5356	53.1862	39.0522	36.2613	47.1242	32.9153	89.7345	65.2289	57.1698	45.4463
FBgn0032945	CG8665	19.6448	8.40477	9.55293	26.839	29.8258	7.20666	10.4186	27.2537	30.9235	6.27908	25.5545	33.075	32.2222	8.27982	13.0628	50.7751	43.2276	11.3598	18.1307	16.6865	22.5855	1.34132	3.05141	24.8189	10.6006
FBgn0032946	nrv3	3689.64	4589.56	4622.42	2232.95	2159.12	4713.13	4342.23	4277.19	4576.93	3654.47	3685.82	4628.08	6205.92	3895.28	3096.77	2775.71	3203.92	4066.11	3625.85	3819.74	2078.22	4355.46	2403.01	2500.07	3043.38
FBgn0032949	Lamp1	239.492	229.12	236.244	314.168	277.473	198.322	199.069	271.343	202.192	167.196	210.446	225.665	216.303	240.623	198.928	306.589	298.924	225.196	232.397	293.529	196.573	262.658	207.1	296.036	241.716
FBgn0032955	CG2201	108.073	103.825	97.01	148.796	136.666	114.523	112.046	142.138	118.937	86.4707	70.47	99.2854	76.852	103.303	72.1254	134.177	126.869	89.3179	87.3232	128.61	106.887	112.403	100.459	124.403	100.864
FBgn0032956	Cul2	88.9021	107.431	85.8808	88.2241	78.6201	141.68	94.9766	90.1636	82.1915	109.863	96.8044	71.4058	71.6911	107.966	84.5351	80.0244	86.2345	104.627	112.968	88.7925	65.4805	91.9611	84.3695	57.6946	50.0644
FBgn0032957	CG2225	94.5503	146.404	109.954	84.2738	79.0426	148.912	94.744	104.801	73.9911	119.015	96.8503	79.5613	71.3435	117.681	78.9834	70.8326	77.2138	105.699	119.031	81.3586	61.0596	120.424	108.424	54.6385	64.9683
FBgn0032961	CG1416	65.4762	74.9495	70.4528	74.8627	79.1693	90.5511	72.2324	58.185	77.4653	71.5323	66.5702	48.661	48.7478	57.4207	66.3871	63.7258	58.538	57.8226	70.1318	50.1552	52.2618	63.9006	73.749	57.5711	66.3852
FBgn0032964	CG11630	0.0197487	0.0277385	0.191059	0.0774575	0	0	0	0	0.0312991	0	0	0.0302055	0	0.029891	0	0.0587335	0.0275862	0	0	0	0	0	0	0	0
FBgn0032965	CG11629	0.00182376	0	0	0	0	0	0	0	0	0	0	0	0	0	0	0	0	0	0	0	0.0437704	0	0	0	0
FBgn0032966	CG1421	0	0	0	0	0	0	0	0	0	0	0	0	0	0	0	0	0	0	0	0	0	0	0	0	0
FBgn0032967	CG1428	0.00132939	0	0	0	0	0	0	0	0	0	0	0	0	0	0	0	0	0	0	0.0319053	0	0	0	0	0
FBgn0032968	CG11634	0.00480435	0	0	0	0	0	0	0	0	0	0	0	0	0	0	0	0	0	0	0.0319053	0.0437704	0	0.0396287	0	0
FBgn0032969	CG2528	0.00626771	0.0277385	0	0	0	0	0	0.0487107	0	0	0	0.0302055	0	0	0	0	0	0	0	0	0.0437704	0	0	0	0
FBgn0032971	ttm3	0.00194387	0	0	0	0	0	0	0	0	0	0	0	0	0	0.0466529	0	0	0	0	0	0	0	0	0	0
FBgn0032972	CG10834	0.00482876	0	0.0477646	0	0	0	0	0.0243554	0	0	0	0	0	0	0	0	0	0	0	0	0.0437704	0	0	0	0
FBgn0032973	CG6675	2.18505	1.52562	1.76729	3.05957	3.75991	1.77006	0.744185	2.21634	4.72617	0.943914	9.1299	1.51027	2.21946	0.209237	0	0.675435	0.386207	0.975086	0.76849	3.79673	3.50163	0.885273	1.06998	4.22908	2.57144
FBgn0032974	CG3651	32.7441	38.8894	29.8529	31.2154	29.7836	64.1519	48.8836	43.2795	36.1505	41.1218	30.4636	24.5873	23.3711	31.7144	26.8254	25.5784	28.3862	32.1778	36.9729	23.259	21.535	34.1769	37.8851	23.9236	21.6736
FBgn0032979	Clamp	72.5028	86.7106	78.9549	66.5747	60.1163	91.8912	72.7906	69.4372	73.8346	69.8907	72.4886	62.1327	63.0272	80.0482	73.9915	64.6068	70.2897	79.3233	79.2968	71.6593	63.5546	80.7744	83.2599	61.8619	63.5514
FBgn0032981	CG3635	0.514215	0.221908	0.334352	0.92949	1.0984	0.177006	0	0.340975	0.0938973	0.0410397	0.642304	0.513493	0.294145	0.358692	0.233265	0.939736	0.965518	0.731315	0.512327	1.05288	0.612785	0.45605	0.396287	1.08042	0.314871
FBgn0032986	CG3262	65.8253	77.5014	69.402	63.9025	63.6227	70.8023	78.6045	62.7638	69.3588	77.6062	71.8463	60.3808	60.6206	76.3118	72.2187	61.2003	63.4483	71.4738	77.0198	58.7377	42.4572	66.6637	62.1775	49.576	52.1111
FBgn0032987	RpL21	842.498	456.521	821.982	894.634	924.515	562.322	1414.42	643.323	1000.76	490.466	661.573	769.787	855.347	656.706	1247.64	926.432	886.649	898.981	873.602	734.875	861.05	644.345	790.316	1101.66	1102.05
FBgn0032988	Tif-IA	38.3103	45.6576	46.9049	52.0127	44.1895	48.0191	45.4883	42.1835	42.7233	33.4474	33.0328	27.6682	27.1416	36.9154	32.5171	37.8244	37.269	30.7152	36.4321	35.7978	26.5686	45.1221	41.1742	38.5248	32.1168
FBgn0032997	CG17486	43.3656	47.627	48.4811	45.119	39.6269	62.4577	57.3953	53.9471	51.3618	45.6772	37.3913	37.8173	36.6611	42.8637	36.6692	45.166	46.8138	41.1486	37.4568	42.6893	28.6696	50.3801	35.3884	40.3152	29.6503
FBgn0033000	CG14464	36.7862	28.1269	64.1001	35.5917	33.8814	25.236	44.9767	38.9686	47.3243	18.4679	37.0243	36.458	45.0309	38.3502	42.0809	30.8057	31.6414	43.9276	44.4586	32.5115	23.636	42.5736	34.9922	29.6962	33.0089
FBgn0033005	CG3107	75.0252	90.9823	77.6653	93.2976	87.0694	100.261	77.7208	91.2352	74.711	72.1479	71.7546	62.1931	53.4809	81.9911	54.304	72.8882	76.4138	74.7404	77.5321	72.8718	47.841	94.912	76.3249	67.048	51.219
FBgn0033010	Atf6	74.5295	78.1949	80.8178	87.6432	82.1266	95.2291	73.5348	78.8627	62.8799	70.7936	74.0485	53.1919	52.9461	85.2193	69.3729	81.5221	83.9449	76.0567	93.3004	74.5946	51.5615	91.7733	75.8494	64.3932	50.8516
FBgn0033015	d4	60.4611	72.98	67.3004	55.7307	52.9767	54.543	53.7674	46.5431	51.1114	72.1889	57.4404	50.3223	48.8548	73.5917	79.17	54.211	58.3448	65.6721	79.8376	58.0039	48.9353	71.3852	80.803	46.9212	50.4318
FBgn0033017	CG10465	40.8453	42.4399	47.0004	40.4716	38.1905	57.4257	70.8836	42.2079	35.7123	42.4761	43.3555	32.7427	37.4099	38.948	40.4481	39.2046	38.5655	39.4422	41.84	35.8616	26.2622	44.1295	42.2442	35.16	27.866
FBgn0033019	CG10395	14.717	21.109	18.6282	10.9215	11.4487	25.9187	14.5581	16.7078	16.6824	16.3338	11.8367	12.2936	13.8783	17.6058	15.2089	12.5102	13.0759	15.5039	16.1952	11.4859	8.53522	19.1541	13.236	10.619	9.76099
FBgn0033020	COX4L	0.185214	0.277385	0.143294	0.116186	0.168985	0.885028	0	0.243554	0.187795	0.123119	0.275273	0.271849	0.0802213	0.209237	0.139959	0.0587335	0.0551724	0.146263	0	0.159527	0.131311	0.160959	0.237772	0.216085	0.157435
FBgn0033021	CG10417	75.6365	84.2696	79.8625	76.9928	73.2126	99.5531	98.8836	79.1062	81.3777	75.9646	69.8276	61.8608	60.8345	82.29	69.6062	71.3612	75.8069	73.1802	80.1222	74.5308	54.0126	93.678	74.9775	63.9302	60.0353
FBgn0033027	TpnC4	0.0988016	0	0.0955293	0.348559	0.126739	0.151719	0	0	0	0.0820795	0.321152	0	0.0802213	0	0.0933059	0.0587335	0	0	0.256163	0	0	0	0.673688	0.0308692	0.0524784
FBgn0033028	hrm	72.7907	83.382	75.4204	76.528	65.9463	86.3282	95.2557	85.7553	70.3917	66.074	61.753	65.4553	59.9521	74.9368	70.6325	78.4679	73.3242	74.1066	73.6327	71.6593	49.6356	79.4063	73.4716	71.6475	63.8138
FBgn0033029	Not3	105.078	126.432	103.793	125.791	112.544	128.354	81.7208	106.798	91.2056	107.935	96.1621	80.6789	80.2481	117.651	98.2977	105.074	106.621	106.138	120.824	106.851	90.9986	124.233	132.083	89.6134	81.8139
FBgn0033031	CG8245	91.2087	120.552	116.498	75.2113	65.8195	109.036	108.791	100.442	101.816	85.9372	74.3697	81.7663	81.3979	105.575	94.7521	84.9873	92.4966	104.09	97.0859	94.344	65.2616	110.015	90.4724	61.1211	67.1724
FBgn0033032	kune	22.3206	20.9148	21.5418	19.9453	20.5739	24.6291	33.9069	19.3625	22.7858	25.5678	22.9853	21.7782	21.6063	21.2226	22.58	20.6154	17.7104	25.011	26.0433	20.4194	18.3398	22.9903	24.7283	21.1763	19.2596
FBgn0033033	scaf	62.3804	39.8603	37.3997	103.29	96.448	34.0862	31.5813	71.3612	51.6435	45.9645	40.4652	60.7432	52.2241	61.9342	40.8213	91.4774	79.7242	53.6297	53.1966	120.889	118.005	47.9925	41.4913	65.2267	57.6738
FBgn0033038	CG7791	32.106	37.5302	36.6832	24.7477	24.7985	45.4652	33.2558	29.5187	35.055	38.167	34.6844	24.4362	23.9327	32.8502	39.7483	25.7253	28.3035	28.7163	37.5991	25.5562	33.0466	32.0576	41.3724	26.8562	30.4375
FBgn0033041	Or42a	0.0519444	0.055477	0	0.0387288	0.0422462	0	0	0	0.34429	0	0.0458789	0.0302055	0.160443	0.029891	0.0466529	0.0293667	0.0275862	0	0.0284626	0.0638106	0.0875407	0	0	0.216085	0
FBgn0033042	Tsp42A	0.232951	0	0.0955293	0	0.0422462	0.0505731	0	0.0487107	0	1.43639	1.78928	1.0874	0.802213	0.0896731	0	0.0293667	0	0	0	0.0319053	0.0875407	0	0	0	0
FBgn0033043	Or42b	0.112391	0.305124	0.0955293	0.116186	0.168985	0.0252865	0	0.0243554	0.0312991	0	0.0917577	0	0	0.388583	0.0466529	0.264301	0	0.0487543	0.0284626	0.159527	0.131311	0.37557	0.198144	0.0926077	0.104957
FBgn0033047	CG7882	0.029041	0.0277385	0.0477646	0	0	0	0	0.121777	0	0.0410397	0.0458789	0.0302055	0.0267404	0.119564	0	0	0.0551724	0	0.0853878	0.095716	0	0	0	0	0
FBgn0033048	CG7881	2.55078	1.66431	1.52847	4.10525	3.04172	2.0735	1.44186	1.38826	2.03444	6.68948	4.40437	1.54048	1.87183	2.57063	1.91277	3.05414	1.76552	3.46156	1.76468	2.10575	2.49491	1.60959	2.25884	3.54996	2.88631
FBgn0033050	Pngl	42.8647	38.1682	43.8479	45.4288	44.6542	41.2929	44.2325	37.1663	41.4087	46.0876	51.6137	37.4246	36.0194	41.8773	48.8456	45.7534	45.2966	44.9515	46.6217	38.7969	40.4876	39.2203	43.2746	45.7173	40.5658
FBgn0033051	Strica	0.729684	0.915371	0.811999	1.04568	1.14065	0.455157	0.465116	0.414041	0.312991	0.533517	1.10109	0.815548	0.267404	0.388583	0.419876	0.792902	0.524138	0.292526	0.227701	1.40383	0.569015	0.83162	0.31703	1.94476	1.52187
FBgn0033052	SCAP	97.7091	110.76	80.2446	116.225	106.249	119.631	79.9999	108.04	104.821	115.281	91.1613	75.6043	59.7916	112.151	81.5493	104.516	106.952	89.2692	95.065	96.6412	94.0625	100.492	106.522	95.1081	94.881
FBgn0033054	CG14591	221.596	186.431	161.54	169.864	168.182	170.33	230.651	298.67	323.601	191.738	188.975	247.564	222.534	198.716	175.415	236.255	235.283	205.792	176.525	314.204	283.282	261.96	233.77	209.17	227.861
FBgn0033055	Tbce	47.8395	55.2551	60.3745	38.3415	43.4713	62.2301	67.3022	55.579	57.5591	50.3968	42.025	37.8777	35.6718	44.8067	45.0201	38.7935	36.5242	46.8041	47.191	43.455	40.1374	54.8064	57.2635	42.4452	44.8166
FBgn0033056	CG7856	0.0475972	0.0832156	0	0.0387288	0	0	0.558139	0.0243554	0.187795	0.0410397	0	0	0	0.0597821	0	0	0	0	0	0	0.0875407	0	0	0.0617384	0
FBgn0033058	CCHa2-R	7.55546	12.094	9.12304	5.1122	4.01339	11.9352	5.06976	8.23212	7.60568	12.394	10.1392	6.85665	6.84555	7.26352	8.49083	5.87335	5.71035	7.02062	7.03026	7.27441	5.60261	8.58446	8.95609	4.90821	5.19536
FBgn0033060	CG7849	15.1023	23.55	22.6882	19.4806	16.0535	16.411	13.3023	12.3238	16.6824	14.8564	11.0568	10.4209	13.2365	16.3504	19.4543	12.8039	13.0483	14.7726	16.2521	13.0812	14.9257	12.7157	15.4948	11.2673	12.2275
FBgn0033061	SmydA-5	6.34308	12.7597	14.0428	20.2164	21.8413	3.08496	1.95349	2.07021	2.62913	3.65254	3.94558	3.56425	5.26787	5.3505	5.45839	5.28601	5.79311	7.75194	4.66786	7.46584	8.62276	0.965752	1.70403	2.4078	1.73179
FBgn0033062	Ars2	132.145	191.756	141.431	97.8676	102.109	215.795	149.023	118.075	118.937	201.916	145.298	101.068	110.946	153.431	145.137	98.4079	100.303	161.231	167.075	95.6841	86.0963	128.391	156.573	80.4452	104.485
FBgn0033063	CG14589	0.918421	1.02633	0.477646	0.697118	0.464708	1.03675	1.06977	0.584529	0.845076	1.84679	1.33049	0.513493	1.14984	1.07608	1.25963	0.587335	0.910345	0.975086	1.79314	0.670012	0.481474	1.01941	1.1096	0.277823	0.839655
FBgn0033065	Cyp6w1	255.236	45.6576	39.5969	181.832	147.566	1.64362	8.0465	2.947	4.53837	895.98	1170.97	160.874	123.514	107.488	132.681	782.389	658.097	65.282	125.691	100.438	172.105	77.7699	91.9783	679.123	349.454
FBgn0033067	CG11211	64.7434	60.1926	56.0757	81.2142	77.1415	33.5046	96.744	47.2007	27.9188	101.861	27.7567	114.539	118.621	35.3312	37.8822	50.8045	52.3311	33.348	24.8478	35.5744	54.7567	50.541	94.4352	123.878	117.342
FBgn0033069	eIF3f2	0.1802	0.110954	0.0477646	0.0387288	0.0422462	1.59305	0.465116	0.706306	0.34429	0	0.0917577	0	0.267404	0.179346	0	0.0293667	0.0275862	0	0	0.0638106	0	0.0268265	0.237772	0	0.0524784
FBgn0033072	CG17994	1.40015	1.0818	0.907528	0.61966	0.591447	3.13553	1.06977	1.12035	2.44133	2.70862	2.01867	2.23521	2.16598	1.16575	0.606488	0.557968	0.634483	1.41388	1.25235	0.47858	0.656555	1.9315	1.90218	1.54346	1.36444
FBgn0033074	tomboy40	0.322929	0.610247	0.143294	0.154915	0.211231	0.809169	0	0.487107	0.71988	0.328318	0.642304	0.513493	0.802213	0.149455	0.606488	0.117467	0.275862	0.243772	0.170776	0.350959	0.131311	0.0268265	0.0792574	0.123477	0.0524784
FBgn0033076	CG15233	0.00421047	0	0	0	0	0	0	0	0	0	0.0458789	0	0	0	0	0	0.0551724	0	0	0	0	0	0	0	0
FBgn0033079	Fmo-2	19.0067	6.49081	5.73176	24.8251	34.5996	6.72622	8.4651	10.9112	14.2098	7.96171	16.287	22.05	16.9534	7.11407	7.74439	47.2511	36.8	13.5537	8.65263	40.3921	34.0533	4.77511	8.20314	51.8912	20.5191
FBgn0033081	geminin	20.1942	24.7428	26.9393	14.4846	12.6739	26.121	24.8837	15.831	27.6371	26.4296	21.9301	14.3778	19.2264	18.4129	28.6915	13.0976	15.2	21.7444	23.197	15.5379	18.6462	18.4029	26.3135	14.2925	15.8485
FBgn0033085	CG15908	12.7073	11.5115	17.9117	7.86194	8.40699	13.3513	33.2092	11.0817	23.5056	10.9166	9.90984	12.2634	14.012	10.1032	15.9086	8.63382	9.68276	12.6761	10.4742	10.5607	9.62948	9.49656	10.9772	9.50772	13.382
FBgn0033086	CG9410	21.1714	21.5251	24.3122	15.8013	18.2081	22.4291	42.3255	20.8238	25.4149	17.2367	22.1595	18.969	20.9378	18.3531	20.7606	17.3264	19.4207	22.0857	20.6638	21.3766	20.5283	18.1079	20.5673	17.3176	21.4637
FBgn0033087	Hsepi	23.2058	28.7371	26.9393	26.7228	23.9958	25.9187	23.8604	23.8196	23.4117	28.6868	28.0779	21.8084	16.9	23.7335	18.3813	20.5567	22.1793	21.3056	22.2008	24.6947	19.828	22.5074	24.4905	19.9724	18.21
FBgn0033088	PGAP3	17.1144	17.9468	16.6221	15.8401	14.8707	17.0937	25.7674	19.947	20.8452	15.3078	13.626	16.3412	13.2365	18.8911	19.081	16.974	16.0828	19.0142	16.8783	15.3146	16.7203	15.9886	18.3085	13.6751	16.3733
FBgn0033089	CG17266	2.83938	2.10813	4.15552	1.97517	2.57702	2.75623	3.72092	2.48425	2.03444	2.66758	3.39504	2.23521	2.6473	1.76357	3.87219	2.76047	3.11724	2.09644	3.33012	2.16956	2.71376	2.68265	3.84399	3.36475	3.67349
FBgn0033090	CG15909	0.274338	0.138693	0.334352	0.348559	0.295723	0.505731	0	0.31662	0	0.410397	0.321152	0.060411	0.213924	0.269019	0.606488	0.117467	0.0827587	0.390035	0.284626	0.127621	0.175081	0.37557	0.990718	0.0617384	0.157435
FBgn0033092	Rpp25	17.4736	20.7484	21.8762	11.3088	11.1107	28.6496	32.7441	16.7808	20.9078	16.7853	20.5996	12.7165	13.0761	18.3531	20.8072	11.3062	11.8069	22.0857	21.0339	10.8478	11.3803	18.081	20.2503	11.2055	14.9039
FBgn0033093	CG3270	60.2007	46.4898	38.3072	34.8559	34.9376	72.9263	64.558	99.7109	90.1101	56.7169	57.3945	45.2176	41.7686	69.4668	67.7867	65.5759	54.069	70.2062	54.8759	74.0842	70.4265	55.1552	67.6066	60.5654	52.0061
FBgn0033096	Zip42C.1	0.00389659	0	0	0	0	0	0	0	0	0.0410397	0	0	0	0	0	0	0	0	0	0	0	0	0	0	0.0524784
FBgn0033097	Zip42C.2	0.00609429	0	0	0	0	0	0	0	0	0	0	0	0	0	0	0	0	0.146263	0	0	0	0	0	0	0
FBgn0033100	CG3420	18.842	17.5307	20.3477	13.6325	11.9134	23.567	12.0465	14.4184	25.3523	17.9754	18.0304	18.0327	22.248	18.0243	25.1926	16.4454	16.9104	22.1345	20.3223	19.5261	17.9021	16.5787	18.6651	20.065	25.3471
FBgn0033101	CG9436	61.1514	22.1353	30.3305	52.7098	56.3987	71.5356	74.1394	48.589	69.8283	29.8769	42.5756	32.5615	25.6173	45.5838	70.5392	115.235	111.724	65.8183	81.0899	61.4816	102.685	31.3601	46.4449	88.5329	90.8402
FBgn0033104	CG15237	26.9616	31.7606	40.3611	13.7874	13.3075	33.4288	42.186	21.8468	38.2788	29.8769	24.7746	20.2075	30.6445	28.0079	37.2757	17.8256	21.3793	27.79	30.5973	20.8342	23.5047	25.8339	29.1667	20.6824	23.7203
FBgn0033108	CG15236	172.957	246.706	189.339	145.117	129.907	309.254	191.395	176.649	149.704	270.206	191.04	147.826	133.141	206.368	158.153	115.558	123.586	165.082	195.566	131.865	108.813	222.928	227.548	106.962	108.263
FBgn0033110	CG9447	0.324784	0.277385	0.62094	1.27805	0.464708	0.151719	0.0465116	0.194843	0.187795	0.287278	0.642304	0.241644	0.294145	0.149455	0.0466529	0.440501	0.524138	0	0.142313	0.127621	0.175081	0.134132	0.237772	0.709992	0.419827
FBgn0033112	Spn42Db	10.2737	0.721201	0.811999	0.426016	0.464708	0.328725	0.0465116	0.0974215	0.500786	0.205199	0.137637	0.181233	0.374366	0.149455	0.0466529	0.352401	0.137931	0.243772	0.0853878	0.0638106	0.0875407	67.2807	76.1268	47.4769	50.2219
FBgn0033113	Spn42Dc	1.43706	0.859894	1.71953	2.43991	1.90108	1.41605	3.34883	0.779372	0.876375	1.72367	1.78928	1.41966	0.989396	1.73368	1.91277	1.90884	1.54483	1.75516	1.65083	0.829538	1.26934	0.45605	0.871832	0.926077	0.367349
FBgn0033115	Spn42De	3.73501	0.693463	0.668705	1.39424	1.26739	1.16318	1.2093	1.12035	1.12677	0.533517	0.871699	0.93637	0.561549	0.478257	0.559835	1.11594	0.634483	0.390035	0.711565	0.54239	0.437704	10.5428	13.8701	26.9797	21.831
FBgn0033117	CG3358	12.9628	13.3422	13.4696	9.25617	8.61822	16.7903	7.99999	11.0817	14.6793	18.3858	18.7645	13.7435	14.6003	12.9727	13.7626	10.0728	11.3931	18.1366	15.3129	11.3902	11.5116	11.7232	12.9982	8.61251	12.4899
FBgn0033121	Cyp6u1	24.3801	22.1908	26.175	22.8887	23.9113	30.1921	34.9767	25.7193	32.3007	29.7538	27.0685	20.6606	19.574	21.9699	24.5394	22.583	22.2345	21.4519	21.6316	20.1004	21.8414	22.1318	25.4416	21.8554	23.9302
FBgn0033122	CG17002	30.0371	36.1988	37.0654	21.417	20.1514	39.624	26.6976	25.9872	31.4243	41.7374	35.0515	23.8019	25.9917	32.6709	43.9471	20.9972	22.9793	35.8832	35.749	22.3656	28.4945	23.5805	38.6776	20.065	30.3325
FBgn0033124	Tsp42Ec	0.178515	0.138693	0.191059	0.0387288	0.253477	0.252865	0	0.219198	0.250393	0.205199	0.0458789	0.302055	0.106962	0.149455	0.373223	0.0881002	0.0827587	0	0.370014	0.319053	0.0437704	0.134132	0.237772	0.0617384	0.419827
FBgn0033127	Tsp42Ef	32.4702	32.7037	37.7341	47.7138	44.8232	24.9325	23.8139	24.0631	30.2975	27.9481	27.5273	24.7685	25.2162	27.7987	32.6104	39.1459	35.2	33.543	36.8021	35.9573	36.2419	22.8561	29.0875	39.1422	39.3588
FBgn0033128	Tsp42Eg	14.9635	18.9177	16.8131	20.0228	20.0669	14.6409	23.3953	16.9513	12.0502	14.6512	19.682	20.1169	16.1245	10.9102	12.6896	10.1609	9.46207	12.9199	12.182	11.7412	9.80456	11.6695	15.0589	15.8668	13.2246
FBgn0033129	Tsp42Eh	8.2669	8.32156	7.59458	9.68219	9.67438	7.81354	7.34882	9.79086	10.6104	4.47333	3.85383	9.81678	7.54081	7.29341	8.67744	9.66166	7.91724	11.3598	8.28261	9.76303	12.2119	5.0702	4.99322	8.51991	8.13416
FBgn0033130	Tsp42Ei	19.1537	17.1147	20.1089	26.9165	24.9252	14.3627	18.9767	12.7135	14.6167	16.3749	11.1486	14.5288	12.9424	18.9808	27.8518	21.2322	18.6207	26.5223	24.7909	25.1095	22.9794	12.206	17.2385	20.2193	19.2071
FBgn0033131	CR12842	5.06949	5.04841	6.25717	2.98211	3.97114	10.1905	12	7.28226	9.98442	6.197	3.85383	2.86952	4.8935	2.63041	3.63893	3.55338	3.44828	3.16903	1.87853	2.83957	3.63294	5.60673	5.86505	4.25995	5.61519
FBgn0033132	Tsp42Ej	531.272	424.538	455.149	594.448	594.742	293.602	425.441	709.326	850.24	379.782	355.745	538.866	404.69	411.42	456.639	691.293	750.18	405.343	325.84	668.704	866.128	424.904	484.461	578.86	660.179
FBgn0033133	Tsp42Ek	20.3473	17.1424	15.1414	10.3406	9.71662	29.8634	40.8837	28.5201	29.5151	35.2121	24.0405	29.2087	29.4145	15.4537	15.2089	12.7158	12.1103	14.8213	15.1706	13.815	11.9493	19.9857	21.7562	16.1446	20.2042
FBgn0033134	Tsp42El	27.858	20.1382	28.0378	31.0605	26.6996	29.3071	28.9767	22.894	23.13	18.2216	27.4356	27.7286	27.2485	24.3612	39.515	26.9293	23.2	32.7141	34.3259	26.0986	24.7303	23.8219	32.3767	37.1048	32.5366
FBgn0033135	Tsp42En	6.26966	7.37845	8.5021	5.88677	5.06954	6.72622	9.86045	7.40403	7.0736	9.06978	12.4791	8.45754	8.55694	3.16845	2.98579	2.99541	2.70345	5.21671	4.26939	4.37103	5.07736	4.80194	4.79507	8.4273	5.19536
FBgn0033136	Tsp42Eo	0.800476	0.527032	0.764234	0.774575	1.01391	0.606877	2.27907	1.04728	1.65885	0.205199	0.642304	0.694726	1.23006	0.358692	0.7931	0.323034	0.524138	0.633806	0.626177	0.574296	0.787866	0.321917	0.752946	0.864338	1.207
FBgn0033137	Tsp42Ep	1.65768	1.83074	1.38517	1.35551	1.73209	2.17464	2.04651	1.3639	1.90925	2.38031	1.55988	1.23842	2.1125	2.51085	2.00608	1.1453	1.32414	1.51138	2.98857	1.24431	1.70704	0.938926	1.18886	0.555646	1.57435
FBgn0033138	Tsp42Eq	0.445038	0.166431	0.143294	0.503474	0.844924	0.0505731	0.790696	0.31662	0.312991	0.451437	0.275273	0.271849	0.294145	0.239128	0.606488	0.323034	0.662069	0.633806	0.569252	0.733822	0.919177	0.0536529	0	1.2039	0.314871
FBgn0033139	Tsp42Er	0.485638	0.055477	0	0.774575	0.760431	0.0505731	0	0.292264	0.250393	0	0.137637	0.422877	0.133702	0.29891	0.32657	0.763535	0.855173	0.0487543	0.483864	1.11669	1.00672	0.134132	0.356658	2.28432	1.10205
FBgn0033140	CG12836	4.69373	2.27456	1.86282	0.580931	0.5492	22.7579	26.6046	13.6147	25.4462	0.574556	0.734062	0.815548	1.60443	1.85324	0.699794	0.734168	0.910345	1.80391	2.47624	0.670012	1.13803	0.965752	1.50589	0.740861	1.73179
FBgn0033141	CG12831	0.00855531	0	0	0	0	0.101146	0	0	0	0	0	0.060411	0	0	0	0	0	0	0	0	0.0437704	0	0	0	0
FBgn0033145	CG12828	0.00858295	0.0277385	0	0	0	0	0	0.0243554	0	0	0	0	0	0	0	0	0	0	0	0	0.0437704	0	0.0792574	0.0308692	0
FBgn0033149	CG11060	0.147886	0.110954	0	0.154915	0.126739	0.151719	0	0.340975	0.125196	0.123119	0.275273	0.120822	0.0534809	0.119564	0.0466529	0.293667	0.165517	0.0975086	0.313088	0.191432	0.0437704	0.0804794	0.237772	0.0617384	0.314871
FBgn0033153	Gadd45	22.1657	19.1396	22.8315	14.136	10.0123	27.006	21.0697	8.28083	13.7716	20.2736	19.8197	21.6271	14.627	15.1548	21.647	11.2768	12.5793	21.1106	23.0832	14.485	14.2254	32.7014	42.6405	41.3648	69.1141
FBgn0033154	CG1850	0.763518	0.776678	0.573176	0.658389	0.337969	0.101146	0	0.0974215	0.0938973	0.123119	0.0458789	0.422877	0.187183	0.508148	0.606488	0.469868	0.496552	2.14519	2.73241	1.08478	2.01344	1.04623	1.42663	0.8026	1.57435
FBgn0033155	Br140	31.7583	44.0765	33.1487	30.2859	28.8964	42.5319	25.6279	32.0273	23.5995	47.5651	36.9325	22.4125	22.3015	37.7524	33.3568	27.3992	28.6897	37.0533	39.5345	26.0347	28.582	30.1261	41.6498	21.8863	20.729
FBgn0033158	CG12164	0.351428	0.915371	0.238823	0.271101	0.506954	0.0505731	0	0.414041	0.34429	0.287278	0.0917577	0.151027	0.0802213	0.328801	0.233265	0.234934	0.386207	0.633806	0.142313	0.350959	0.744096	0.45605	0.396287	0.493908	0.68222
FBgn0033159	Dscam1	72.411	91.1765	60.4223	81.4079	74.3533	87.0362	52.279	69.0718	43.0989	103.666	70.6993	63.7034	64.0701	89.972	65.0808	62.3456	64.0552	89.6592	95.2358	76.6685	55.0631	85.4691	89.6402	48.5882	55.1024
FBgn0033160	Dhx15	52.4315	64.9081	60.8521	50.3474	53.1879	67.869	71.0231	50.44	66.2602	65.4584	60.6519	40.5358	41.3407	47.4969	44.6002	40.7904	45.1311	46.3654	46.3371	36.3402	40.9253	54.109	68.5973	44.5134	50.2743
FBgn0033164	CG11112	0.00698539	0	0.143294	0	0	0	0	0.0243554	0	0	0	0	0	0	0	0	0	0	0	0	0	0	0	0	0
FBgn0033165	CG11113	0.0044902	0	0	0	0	0.0758596	0	0	0	0	0	0	0	0	0	0	0	0	0	0.0319053	0	0	0	0	0
FBgn0033166	Eaf	52.7982	62.8555	50.6305	62.1209	52.0895	56.0602	41.6743	50.5374	35.8375	55.0753	49.3657	46.8487	43.6404	67.8825	45.3933	57.0889	60.9104	56.6525	57.9498	63.5873	53.0059	53.0359	55.0443	51.0886	38.7816
FBgn0033167	CG1701	0.0125489	0	0	0	0	0	0	0	0.219094	0.0820795	0	0	0	0	0	0	0	0	0	0	0	0	0	0	0
FBgn0033168	CG11145	0.00257244	0	0	0	0	0	0	0	0	0	0	0	0	0	0	0	0	0	0	0	0	0	0	0.0617384	0
FBgn0033169	CG11123	13.2147	17.5307	13.7084	14.8718	15.4199	18.1557	21.6744	15.8066	18.7482	11.1218	10.5063	7.7024	8.6639	9.20644	9.6105	10.9244	8.85518	9.0683	10.3035	8.13586	11.0301	15.5593	18.467	16.9163	15.1663
FBgn0033170	sPLA2	13.0897	13.3145	16.2877	29.0078	26.4039	11.91	12.9302	9.52295	18.0283	11.0397	11.6991	24.1342	16.2047	2.0027	5.31843	8.36952	9.6	1.1701	3.10242	2.13766	3.85179	5.31164	7.84649	34.5735	30.385
FBgn0033174	CG11125	5.57807	6.79594	4.5854	5.80931	5.15403	11.3284	11.3953	2.84958	3.22381	9.15186	4.7714	5.13493	3.31582	4.72278	6.99794	3.20097	3.22759	8.04446	6.40408	3.09482	3.58917	5.15068	5.62728	4.63038	5.66767
FBgn0033177	CG11141	34.1524	49.6242	40.4566	30.8281	30.713	44.4537	31.1162	28.2279	27.6684	42.1889	33.8127	23.4999	19.9216	37.7823	44.7402	28.6032	28.4966	37.4921	39.9899	28.6191	32.5214	39.4885	44.6219	26.0845	28.7057
FBgn0033178	CG11127	24.0263	19.4447	19.6313	22.424	22.9397	20.0016	18.279	21.8468	27.4806	40.4652	40.2358	21.5969	19.8414	18.8015	22.8599	24.9911	25.3241	20.7206	19.4684	23.7057	31.1207	17.2226	24.1735	27.134	26.9214
FBgn0033179	p47	79.6135	78.8883	86.0241	77.4188	78.8736	67.9196	99.9068	67.6836	90.9239	62.2573	102.86	60.5922	54.3901	70.7222	102.357	85.6334	90.7311	72.5464	87.2378	67.1288	84.2142	55.9868	94.9504	82.4208	89.0559
FBgn0033183	CG1620	50.5506	60.1926	55.6458	48.3722	47.2735	70.3471	37.7674	54.4343	52.0504	57.825	52.4396	42.9522	42.036	59.3337	57.5697	47.5447	43.7517	51.6308	56.4128	38.7969	46.4403	49.3607	63.9211	37.5987	39.5163
FBgn0033184	mEFTu2	29.1426	26.9341	34.5816	26.2194	26.3194	30.976	37.5813	29.3482	34.0534	31.6416	40.5569	22.8958	19.6275	23.5242	35.0363	27.2523	27.5035	26.8636	25.1325	27.279	33.353	24.1706	29.3649	29.2949	29.9127
FBgn0033185	CG1603	10.8893	13.6751	11.8934	9.87583	10.9418	13.4524	12.186	12.5674	11.7059	10.6293	11.1486	7.30973	7.46058	11.0597	9.89042	10.3077	8.91035	7.65443	11.4989	9.92255	10.7237	13.1986	15.0985	10.156	10.0759
FBgn0033186	CG1602	4.80701	6.68498	5.11082	3.29194	3.16846	8.29398	4.55813	4.26219	4.75746	5.49933	4.63377	3.77569	5.29461	4.15485	5.22513	3.20097	3.8069	4.68041	6.11946	3.28625	3.93933	4.85559	7.09354	4.84647	4.82802
FBgn0033187	PIG-G	14.6878	16.1993	12.4666	15.7239	17.6167	15.0202	11.4418	17.0975	13.8029	16.2928	14.773	12.7165	9.89396	13.0325	13.2961	16.5335	14.9241	15.3576	13.4628	16.527	14.4004	14.6472	17.9122	14.0455	15.3237
FBgn0033188	Drat	346.958	401.154	352.121	282.139	257.871	391.031	368.371	307.438	357.968	365.541	580.138	279.038	254.516	347.693	388.152	257.37	288.469	318.707	371.323	380.216	324.295	332.433	473.801	300.481	346.725
FBgn0033190	Gpo2	0.248338	0.499293	0.238823	0.426016	0.253477	0.0252865	0	0.194843	0	0.451437	0.229394	0.151027	0.160443	0.179346	0.279918	0.499235	0.413793	0.34128	0.199238	0.0638106	0.131311	0.0268265	0.435916	0.339561	0.419827
FBgn0033191	CG1598	60.0342	61.4408	68.1124	50.4248	49.9772	59.6256	70.6976	58.3311	80.9708	69.5213	75.012	60.2599	56.3154	53.6843	61.9084	54.8864	55.8897	43.6351	53.5666	54.3348	68.1504	50.2459	66.4574	54.0829	63.289
FBgn0033192	Corin	103.545	154.92	115.447	105.149	103.545	182.442	139.256	115.518	79.6562	131.204	104.65	73.3691	78.2158	131.162	87.8008	74.8852	77.7104	128.37	124.78	77.4342	55.5446	115.273	115.082	55.7807	57.8837
FBgn0033194	Vps13	79.1019	97.2235	65.7719	108.169	88.21	95.8612	57.7673	79.7882	59.2492	97.7977	76.9848	62.7066	52.8926	78.9721	69.1396	84.2825	83.0621	83.6624	83.8508	86.8463	78.0863	70.3926	85.6773	78.6857	73.3648
FBgn0033195	CG1360	6.32167	7.93322	8.02446	4.10525	4.85831	8.72385	8.18603	4.50574	4.19408	9.35706	7.06535	5.70884	6.23052	8.13036	7.1379	4.93361	5.13104	7.31315	8.51031	4.02007	5.38375	5.25798	6.34059	4.47604	6.19246
FBgn0033196	CG1358	128.785	202.214	155.522	144.148	128.851	161.454	130.884	144.135	132.833	129.891	125.295	104.36	106.641	106.442	92.746	98.3786	101.021	121.886	114.619	134.066	113.759	151.677	157.009	117.457	115.558
FBgn0033199	CG17985	16.8941	19.5279	17.5296	14.9106	14.1102	20.1786	19.5814	14.1748	15.9312	20.9303	18.0304	15.5256	13.9853	16.7988	17.1216	13.9198	16.6897	13.7487	19.4115	16.0803	17.8583	17.008	19.9332	15.8359	16.6357
FBgn0033202	CG1339	0.115927	0.19417	0.477646	0.116186	0.0422462	0.227579	0	0.0974215	0.0625982	0	0.137637	0	0.0267404	0	0	0.0881002	0.0275862	0.34128	0.512327	0.0638106	0.175081	0.160959	0	0.0308692	0
FBgn0033203	CG2070	0.181799	0.0277385	0.0477646	0.154915	0.0844924	0.177006	0.465116	0.170488	0	0.0820795	0	0	0.0267404	0.149455	0.139959	0.381768	0.248276	0.243772	0.0284626	0.319053	0.0875407	0.160959	0.237772	0.709992	0.419827
FBgn0033204	CG2065	17.1888	5.29806	7.0214	10.1469	10.3081	2.22521	3.02325	7.40403	9.76532	16.9905	15.7365	18.6972	20.1623	13.2716	13.3894	48.4258	41.4345	11.7985	13.0359	20.5789	25.6494	11.2939	11.849	37.6605	37.3646
FBgn0033205	Rdh1	15.56	9.0705	10.8426	4.91855	7.01287	23.9463	25.2558	6.16191	7.63698	28.3585	31.7482	13.9247	11.4449	9.29611	17.9147	19.2058	18.2345	17.2103	18.7853	13.6555	15.9324	7.43093	10.8186	19.0772	25.557
FBgn0033206	DCTN4-p62	33.3783	41.9406	34.1517	24.9026	24.5873	35.3253	33.0697	28.5688	37.4963	41.3681	35.8314	27.6984	32.9175	36.7959	38.582	28.3095	30.6759	32.5679	34.2974	31.7777	35.0601	31.4406	40.1043	29.6036	34.006
FBgn0033207	CG12826	0.391859	0	0	0	0	0.429871	0	0.194843	0.219094	0.410397	0.734062	0.694726	0.962656	0.478257	0.559835	0.352401	0.165517	0.292526	0.654639	0.414769	0.131311	0.777967	1.03035	0.586515	0.314871
FBgn0033208	mRpL52	17.0897	16.8928	20.1567	12.1221	12.2936	17.7511	38.6046	14.3697	21.3147	17.0315	15.8282	17.5796	19.4938	13.5107	23.1865	14.3897	14.5379	16.3815	13.0928	17.516	17.4644	13.145	14.306	12.8107	16.3733
FBgn0033209	CG12107	22.5762	25.6027	24.3122	18.28	19.2643	23.9716	28.7441	22.4313	25.9157	22.0794	18.948	23.0166	22.6492	22.209	24.5394	20.1456	19.2828	22.9633	20.5215	19.3665	20.397	20.3881	25.3624	23.6767	27.7611
FBgn0033210	U2A	8.1795	9.51431	11.1769	5.34457	6.84388	14.0087	7.2558	6.01578	7.82478	8.08483	10.2769	6.615	5.90964	7.56243	12.9695	6.87182	6.64828	10.4822	8.8234	6.09392	6.60932	7.18949	10.462	6.48254	7.24202
FBgn0033212	LRR	68.1711	91.1488	66.9182	67.0008	60.581	96.0382	66.0464	62.6177	53.052	97.5515	65.6068	55.7895	49.4966	80.2275	60.8354	62.2281	64.0552	68.1585	85.0462	63.364	59.6152	69.1586	83.1807	49.8229	58.5659
FBgn0033214	CG1941	2.61302	2.71837	2.38823	4.33762	5.19628	1.92178	3.16279	3.26362	2.69172	2.5855	4.72552	4.47041	2.91471	0.747276	0.7931	0.851635	1.21379	1.99893	1.67929	1.59527	2.8013	1.36815	2.06069	4.44517	2.78136
FBgn0033215	Dgat2	2.94356	1.02633	0.859763	2.20754	1.0984	0.252865	0.0465116	0.340975	0.312991	4.0219	6.33128	1.23842	0.855694	1.49455	2.65922	5.72651	5.02069	1.60889	2.19162	4.62627	5.38375	1.28767	1.66441	11.2055	9.18373
FBgn0033216	CG1946	0.111887	0.0832156	0.0477646	0.0774575	0	0	0	0.0243554	0.125196	0	0.504668	0.241644	0.294145	0	0	0.205567	0.110345	0	0.0569252	0.0319053	0.0875407	0.429223	0.158515	0.154346	0.0524784
FBgn0033221	CG12825	2.11876	3.07898	1.95835	2.0139	1.81659	3.21139	0	1.87536	3.09861	3.44734	3.02801	3.11117	2.32642	1.88314	1.67951	1.5858	2.04138	1.51138	2.02084	1.94622	1.22557	1.85103	2.49661	2.06824	1.57435
FBgn0033222	CG12824	0.133009	0.221908	0.334352	0.154915	0.0844924	0.354011	0	0.0730661	0.187795	0	0.137637	0.392671	0.0534809	0.149455	0.233265	0.234934	0.193104	0	0.11385	0	0	0.0268265	0.0396287	0.154346	0.0524784
FBgn0033224	Nop17l	70.9918	72.9246	61.8074	92.0583	93.2796	82.6869	58.0929	67.8054	63.2555	72.1889	66.4326	51.8326	45.1111	74.5482	70.1193	85.7802	82.4	62.1618	78.5283	62.1516	68.1067	70.339	85.281	69.4249	67.4873
FBgn0033225	TTLL12	27.2902	24.0493	25.984	24.0506	25.5589	28.4726	31.2093	23.6247	28.044	33.4064	31.3353	21.2647	19.1996	20.9536	29.7646	27.0761	30.3724	27.4487	27.0964	24.2799	31.0332	26.2094	33.1296	31.3323	30.0701
FBgn0033226	puml	106.796	101.967	106.42	112.275	95.4764	98.9968	91.3022	77.3527	96.902	110.684	95.1528	108.015	102.844	97.3551	138.419	104.223	115.117	131.295	135.71	119.485	146.062	69.8561	87.9361	105.388	114.875
FBgn0033229	CG12822	67.2833	79.1935	84.0657	40.3941	41.4013	98.0359	112.232	66.6119	85.1649	75.2259	81.2974	54.5511	58.2942	70.5428	88.6406	46.4875	47.0621	74.3503	68.8225	44.5717	52.3493	62.0764	79.416	46.1804	57.8312
FBgn0033232	CG12159	20.9851	18.2242	19.5357	19.8291	16.8985	19.5971	22.9767	18.2178	27.8875	20.2326	20.9208	23.1072	20.1356	18.6819	22.9532	30.0422	27.669	19.1117	20.8061	22.6528	23.2858	16.9007	16.4459	21.0528	16.4782
FBgn0033233	Kdm4A	7.55098	10.6516	6.78258	8.13304	7.81554	10.4433	3.67441	8.91407	5.13305	9.1929	8.34996	5.79945	5.58875	9.47546	6.85798	7.28295	7.0069	6.24055	9.30727	6.85964	7.13457	9.46974	9.90718	5.58733	5.61519
FBgn0033234	MFS12	0.66789	1.35919	1.91059	0.271101	0.506954	0.960888	3.58139	0.414041	0.68858	0.205199	0.82582	0.362466	0.882435	0.269019	0	0.146834	0.165517	0	0.455401	1.05288	0.262622	0.268265	0.356658	0.4013	0.68222
FBgn0033235	CG8728	46.0431	47.5716	42.8449	40.4328	41.7815	51.3569	61.1162	44.9844	48.6701	46.3749	42.2086	36.7299	36.3403	44.8366	55.4237	42.6405	42.0966	56.36	50.7773	43.5827	51.6052	39.5154	54.7669	40.5622	42.4551
FBgn0033236	CG14764	60.2133	74.783	59.8968	59.6423	54.8778	77.9836	54.558	58.526	63.9441	76.8264	57.8074	54.4605	52.7856	64.9233	50.8983	54.8864	56.3035	54.0685	64.4393	61.9282	57.7769	64.4103	66.1403	52.1381	51.114
FBgn0033238	azot	0.00589954	0.0277385	0	0	0	0	0	0	0	0	0	0	0	0	0	0	0	0	0.11385	0	0	0	0	0	0
FBgn0033240	CG2906	11.7967	15.9219	17.5296	9.52728	9.16742	19.6982	14.186	11.6906	13.1143	13.5842	9.40517	9.12206	8.61042	12.614	14.8356	8.25205	9.6	12.4324	11.6127	8.55063	7.39719	12.9035	16.0496	7.50122	9.81347
FBgn0033241	CG2915	29.1558	32.1767	32.0978	29.8599	28.0515	35.9574	33.0232	31.5646	39.3117	33.1601	27.9861	27.8797	25.4034	28.0378	31.3041	25.9602	25.4069	22.427	25.3032	26.7048	25.4306	27.6044	27.4231	28.2762	29.3879
FBgn0033243	CG14763	0.197727	0.19417	0.573176	0.0774575	0.168985	0.404584	0	0.219198	0.0938973	0.205199	0.229394	0.543699	0.320885	0.179346	0.186612	0.0881002	0.0551724	0.292526	0	0.223337	0.131311	0.0536529	0.118886	0.123477	0.262392
FBgn0033244	CG8726	159.995	227.178	175.822	168.78	156.353	222.926	137.023	157.531	152.208	197.812	154.337	121.366	115.091	185.055	160.066	139.169	144.414	160.792	189.646	149.189	128.16	183.6	195.687	114.926	102.753
FBgn0033246	ACC	332.866	240.327	188.623	646.964	561.536	219.715	175.814	275.337	294.055	259.289	295.506	312.083	187.798	221.313	228.319	663.072	587.697	202.72	250.926	380.024	508.699	176.142	238.327	538.946	335.547
FBgn0033247	Nup44A	27.6291	29.0422	27.4647	26.9165	24.6718	29.4082	34.186	30.2007	37.9658	22.9823	21.6548	24.406	23.3444	24.3313	30.9309	31.5105	32.9379	30.1302	26.9825	25.3328	28.8009	19.02	25.7983	26.7945	28.2859
FBgn0033248	Dic3	0.00101481	0	0	0	0	0	0	0.0243554	0	0	0	0	0	0	0	0	0	0	0	0	0	0	0	0	0
FBgn0033249	CG11191	64.9543	77.1131	83.206	41.982	43.4291	89.5396	78.9766	51.1706	75.869	82.2026	75.5166	47.6038	58.9894	70.6026	87.8941	41.0841	44.3586	73.0827	76.0236	39.5626	51.9116	66.6369	98.1207	43.8343	60.1928
FBgn0033250	CG14762	385.716	519.237	374.714	335.507	303.666	515.011	306.744	362.189	323.601	527.853	444.75	317.852	327.865	433.002	373.27	306.618	350.814	399.883	458.76	351.309	297.332	479.764	530.43	300.574	316.445
FBgn0033252	CG12769	45.0682	64.1315	42.9404	47.7913	39.4157	61.6486	39.8139	50.9758	38.2475	51.4228	42.7132	42.6199	33.2116	53.8935	33.0303	38.0299	41.7931	42.9526	43.6047	50.1871	37.9489	57.2477	57.4616	32.3509	38.2043
FBgn0033257	sand	5.67676	10.5961	8.69316	6.7388	5.82997	5.05731	5.02325	5.28512	5.91553	4.76061	3.76207	4.53082	4.09129	6.36679	4.80525	4.14071	4.1931	6.8256	5.63559	5.58343	5.64638	5.17751	4.8347	6.97644	5.77263
FBgn0033258	uno	5.84313	7.07332	7.88116	4.37635	4.30911	9.002	5.86046	5.2364	6.57281	6.48428	6.01013	3.8361	5.00046	6.69559	5.27178	3.84704	3.88966	7.41066	8.02645	4.62627	5.1649	7.61871	6.93503	4.38343	4.72306
FBgn0033259	Tmem63	47.7876	51.4272	47.478	68.8985	66.6645	43.6698	45.2092	54.0446	53.7093	40.8756	42.1168	32.199	26.8474	50.9044	37.3223	56.854	53.1862	35.2494	39.0791	50.3785	47.6659	54.0821	58.0561	47.8473	43.1373
FBgn0033260	Cul4	35.6741	45.0751	40.3133	41.401	37.5991	42.9112	32.7441	35.5101	35.3367	38.4953	29.6378	26.7017	27.7566	42.1464	30.6043	36.8553	34.9242	29.0088	38.5099	35.0959	32.215	38.5496	40.9365	32.7831	31.0672
FBgn0033261	udd	8.3761	10.0691	10.2694	8.36541	6.5904	12.5674	5.72092	5.91835	7.23009	10.0547	9.08402	7.18891	7.19318	9.6548	9.65716	7.19485	7.50345	8.04446	11.1004	7.27441	6.56555	9.57704	8.48055	8.95208	6.76972
FBgn0033264	Nup50	19.2284	22.8288	24.2167	14.7944	14.7439	22.9855	24.7441	14.321	18.8421	23.2695	19.4526	14.0758	16.686	21.7009	24.5861	17.5026	18.4828	18.6241	22.1439	16.527	18.8213	17.0885	21.8751	16.6385	16.5307
FBgn0033265	coil	11.962	14.7569	15.428	12.3157	10.5615	17.7511	16.5116	10.2049	12.5822	13.1738	10.7357	8.57836	8.42324	13.0325	16.0953	8.45762	9.26897	15.3089	15.2844	8.55063	7.48473	11.6159	12.7604	8.55078	9.65603
FBgn0033266	Socs44A	31.6969	40.3873	38.4983	24.6702	24.545	44.479	38.093	29.0803	38.9674	36.8127	31.5188	25.9163	24.3873	35.4508	36.9025	25.0792	24.4138	27.0586	32.5327	27.2471	29.6763	30.0188	38.3606	26.4549	30.1751
FBgn0033268	Obp44a	403.293	403.928	357.423	510.523	568.084	20.5074	37.1162	66.2466	74.5232	528.017	579.267	649.207	781.73	479.243	368.278	443.996	409.959	307.103	177.379	666.055	544.941	317.437	377.662	449.147	561.257
FBgn0033271	CG8708	0.256199	0.19417	0.0477646	0.116186	0.0422462	0.0758596	0	0.0974215	0	0.287278	0.367031	0.694726	0.561549	0.0896731	0.186612	0	0	0.243772	0.0284626	0.0638106	0.131311	0.992579	0.0792574	1.48172	0.367349
FBgn0033272	RagC-D	45.5837	50.3177	44.4211	39.697	39.7114	55.3269	55.3953	40.6978	52.0504	45.2258	48.9069	41.3211	43.7474	49.2006	51.1783	43.0516	44.7173	44.3664	45.1417	39.2116	48.8039	40.4543	45.0182	41.8587	44.1868
FBgn0033273	Gasz	37.2868	43.6327	42.606	40.4328	36.3317	42.9112	52.186	43.8397	45.415	30.0001	35.7396	31.746	29.1471	42.4752	32.937	32.6852	34.9242	31.0565	31.7642	39.6902	33.4843	41.1786	42.3235	30.4062	27.971
FBgn0033274	CG14757	64.88	72.1201	81.4865	43.6473	37.4724	75.0251	94.8371	64.3469	82.3167	72.3941	63.8634	61.2869	86.5053	64.2358	70.4926	46.1351	52.4414	65.3795	57.3806	49.8042	56.1574	62.3983	66.4177	59.7628	71.2132
FBgn0033275	CG14756	0.0778075	0	0.0477646	0.0774575	0	0.227579	0	0.0243554	0.0312991	0	0.137637	0.060411	0.187183	0.119564	0.0933059	0.0881002	0	0	0	0.54239	0.0437704	0.107306	0.0792574	0	0
FBgn0033277	CG14760	0.262315	0.332862	0.764234	0.503474	0.0844924	0.834455	0	0.243554	0.0625982	0.287278	0	0.060411	0.133702	0.388583	0.466529	0	0.275862	0.146263	0.398476	0.255243	0.175081	0.160959	0.554802	0.0617384	0.104957
FBgn0033278	CG14759	0.0469035	0.360601	0.143294	0	0	0	0.186046	0.0487107	0	0	0	0	0	0	0.0466529	0	0.0551724	0	0	0	0.175081	0	0.0792574	0.0308692	0
FBgn0033279	CG2291	0.00610971	0	0	0	0	0	0	0	0	0	0	0.0302055	0	0	0	0	0	0	0	0.0319053	0	0.0536529	0	0.0308692	0
FBgn0033280	CG12126	0	0	0	0	0	0	0	0	0	0	0	0	0	0	0	0	0	0	0	0	0	0	0	0	0
FBgn0033283	CG11635	0.487556	1.52562	0.859763	0.154915	0.126739	0.733309	1.02325	0.31662	0.156496	1.76471	0.917577	0.785343	1.04288	0.149455	0.699794	0.117467	0.0275862	0.195017	0.170776	0.127621	0.131311	0.187785	0.277401	0	0.209914
FBgn0033285	CG18449	0.0396464	0.0277385	0.238823	0	0	0	0	0.194843	0.187795	0	0	0.060411	0.0267404	0	0	0	0	0	0	0.127621	0.0875407	0	0	0	0
FBgn0033286	CG2127	0.0848412	0.249647	0	0.0387288	0	0.252865	0	0.31662	0	0.123119	0.0917577	0.211438	0	0	0	0	0	0.146263	0	0.47858	0.0875407	0	0.0396287	0	0
FBgn0033287	CG8701	0.106624	0.138693	0	0.0387288	0	0.278152	0	0.608884	0.219094	0.205199	0.0458789	0.151027	0	0.0597821	0.139959	0.0881002	0	0.0975086	0.0853878	0.095716	0.175081	0.0268265	0	0	0.104957
FBgn0033289	CG2121	12.1163	9.76396	10.6515	14.8331	17.5744	3.46425	3.95348	8.1834	8.41946	11.2449	13.8554	18.7878	14.9212	8.19014	5.27178	12.6571	10.5931	9.01955	9.02264	24.8223	26.4811	10.6501	9.94681	14.7864	13.6969
FBgn0033292	Cyp4ad1	0.202611	0.138693	0	0.154915	0.168985	0.0252865	0	0.0487107	0.156496	0.123119	1.10109	0.0906165	0	0.149455	0.0933059	0.293667	0.137931	0.243772	0.227701	0.350959	0.393933	0.134132	0.0396287	0.370431	0.419827
FBgn0033294	Mal-A4	0.0540847	0.110954	0	0	0	0.101146	0	0	0	0	0.321152	0.0302055	0	0.0896731	0	0	0.0275862	0.0975086	0	0.191432	0.131311	0	0.0396287	0	0.157435
FBgn0033296	Mal-A7	0.0232841	0	0.0477646	0.0387288	0	0.0505731	0	0.0487107	0	0.205199	0.137637	0.0302055	0	0	0	0	0	0	0	0	0	0	0	0	0
FBgn0033297	Mal-A8	0.0289698	0	0	0	0	0	0	0	0	0.164159	0.321152	0	0	0.029891	0.0466529	0	0	0	0.0284626	0	0	0	0	0	0.104957
FBgn0033301	CG12780	0.0234586	0.0832156	0	0.0774575	0	0.0758596	0	0.0487107	0.219094	0	0	0.0302055	0	0	0	0	0	0	0.0284626	0	0	0	0	0	0
FBgn0033302	Cyp6a14	6.02766	0.776678	2.00611	7.00991	9.16742	1.03675	0	0.730661	1.25196	2.42134	3.94558	2.41644	2.29968	7.08418	10.077	17.1795	13.6	5.46048	7.65644	5.87058	6.78441	6.11643	7.68797	12.749	11.3353
FBgn0033303	Cyp6a15Psi	0.684501	0.804417	1.28965	0.426016	1.05615	0.859742	1.16279	0.462752	0.438188	1.23119	0.688183	0.664521	0.58829	0.597821	1.02636	0.440501	0.606897	0.926332	1.25235	0.47858	0.350163	0.268265	0.237772	0.308692	0.262392
FBgn0033304	Cyp6a13	29.2685	16.865	21.6374	27.6136	27.3755	12.6433	18.5116	18.8267	17.5901	67.0179	82.4443	17.9421	17.8626	23.6737	31.1642	29.0143	28.1104	25.6935	33.6143	23.578	23.1983	17.3299	22.0336	61.1828	37.5221
FBgn0033307	CG14752	1.17136	1.63657	3.72564	0.813304	0.253477	0.303438	2.74418	1.51003	0.125196	0.615596	3.02801	0.815548	0.695252	0.179346	0.32657	0.146834	0.0551724	0.731315	0.170776	6.44487	0.306392	0.402397	2.77401	0.308692	0
FBgn0033308	CG8736	72.291	200.494	129.968	25.0575	1.18289	7.93997	11.6744	84.8541	1.97184	20.5199	316.197	83.9108	47.7584	5.08148	18.3346	2.87794	2.75862	62.7468	8.79494	455.353	82.7697	14.7009	144.249	3.42648	2.36153
FBgn0033309	Lnpk	40.873	31.6496	35.5369	25.4061	26.4884	56.8441	47.2557	37.0202	46.2601	50.6841	49.3657	37.9381	40.5385	40.5322	53.6042	34.7996	34.7862	43.2938	46.1094	33.5325	42.3697	35.1963	52.1118	33.1844	46.4434
FBgn0033312	CG8642	0.581873	0.277385	0.143294	0.193644	0.0422462	0.126433	0	0.365331	0.125196	4.22709	3.11976	0.181233	0.641771	0.328801	0.139959	0.646068	0.606897	0.0975086	0.398476	0.287148	0.481474	0.160959	0.198144	0.493908	0.68222
FBgn0033313	Cirl	410.706	637.015	395.921	332.293	331.252	550.083	353.581	360.581	294.744	540.986	458.284	317.55	326.126	539.354	393.144	321.478	340.276	525.133	556.074	423.128	343.16	434.857	549.888	241.891	290.153
FBgn0033315	beta3GalTII	10.1642	12.8152	13.2786	8.55906	7.56207	10.3675	13.2558	10.6189	13.3647	8.90562	8.21232	5.95048	6.87229	12.0162	13.3894	10.5133	10.5379	13.8462	11.7266	7.97633	11.249	8.23572	7.76723	7.31601	9.60355
FBgn0033316	Gle1	29.0948	34.4512	34.1039	20.8748	17.8701	41.7228	45.1162	28.5932	34.3977	23.6389	25.2793	21.023	18.1835	34.7334	37.2757	25.1967	27.2828	35.0056	33.9559	26.1305	28.5383	27.3362	34.1996	20.5898	22.7756
FBgn0033317	CG8635	59.5913	54.5339	66.4884	47.4815	52.174	75.2527	89.5347	46.47	67.0427	63.8989	60.1013	46.8185	48.4002	51.3528	86.7744	47.4566	51.1173	71.035	60.3976	52.1971	65.6993	47.912	62.7323	51.7677	63.5514
FBgn0033320	CG8586	118.144	34.3403	42.5583	114.792	124.499	23.7188	39.1162	45.7881	77.9974	293.598	536.141	96.9596	81.4514	52.5783	97.9711	179.578	166.207	60.8941	75.0558	94.1845	145.974	33.5062	49.1792	203.583	165.779
FBgn0033321	CG8738	13.5822	7.60035	9.93504	18.8222	18.8418	6.01819	9.06975	7.96421	8.26296	14.8153	18.0304	13.6529	13.7446	9.92382	16.2819	20.3805	17.3241	8.87329	11.9827	12.6026	20.3094	6.03595	9.74866	23.5532	22.1984
FBgn0033322	CG8584	0.00342914	0.0277385	0	0	0	0	0	0.0243554	0	0	0	0.0302055	0	0	0	0	0	0	0	0	0	0	0	0	0
FBgn0033323	CG12376	0.0144585	0.055477	0.0955293	0	0	0	0	0.0243554	0	0	0	0.0302055	0	0	0	0	0.0275862	0	0.11385	0	0	0	0	0	0
FBgn0033324	CG14744	0.00332	0.0277385	0	0	0	0	0	0.0243554	0	0	0	0	0	0	0	0	0.0275862	0	0	0	0	0	0	0	0
FBgn0033326	CG14743	0.0276843	0	0	0.116186	0	0	0	0	0	0	0.0458789	0	0	0	0.233265	0.0293667	0	0.0975086	0	0	0	0.0804794	0	0.0617384	0
FBgn0033327	PGRP-SC1b	0.0087459	0	0	0	0.0422462	0.0252865	0	0	0	0	0	0	0	0	0.0466529	0	0	0	0	0.095716	0	0	0	0	0
FBgn0033330	CG8746	0.327652	0	0.0477646	0	0	0.0252865	0	0	0	0.0410397	0	0.0302055	0	2.69019	3.77889	0.528601	0.634483	0	0.0284626	0.0319053	0	0.0268265	0	0	0
FBgn0033337	CG8272	15.362	17.5585	14.6637	16.4985	16.0958	15.9811	15.3023	15.49	12.6761	14.5691	16.4246	13.5623	9.84048	14.2879	14.8356	16.0636	16.1104	16.869	14.9144	17.2289	15.4947	16.2837	19.3388	14.3233	14.2741
FBgn0033339	Sec31	76.1609	96.3081	69.402	69.4407	65.5661	100.413	68.4185	74.9902	67.6374	105.062	76.0213	62.8576	52.5717	81.3634	72.9652	68.9531	72.7724	72.9365	84.2208	72.9356	71.6521	74.4702	97.9622	71.9562	76.9859
FBgn0033340	CG13751	17.3588	16.0329	25.8884	16.4985	16.814	22.8337	41.3023	15.49	24.7576	17.9344	13.259	13.1394	21.2587	13.9292	25.3792	10.5133	10.4828	14.5775	16.2237	9.5716	15.1445	11.75	16.9215	12.1625	14.7464
FBgn0033341	MrgBP	33.4039	35.7549	47.0959	23.4696	23.7424	42.2538	32.6511	26.864	44.0691	38.7005	36.4278	29.3295	33.586	32.7905	45.9065	25.5197	26.4	35.8344	35.1798	26.3857	33.1779	25.7534	34.1996	26.4549	40.146
FBgn0033344	CG8252	0.0323318	0.0277385	0	0	0	0.0505731	0	0.0487107	0	0	0.0458789	0	0.0534809	0	0	0	0.0275862	0.292526	0	0.0319053	0	0	0	0.0926077	0.104957
FBgn0033347	CG8248	27.4283	41.9406	35.2025	20.139	18.6728	34.9207	26.372	26.3769	32.4885	38.167	30.2342	23.7113	26.1789	30.9671	30.4177	20.0575	22.4	26.0836	25.1609	23.578	18.4711	30.2334	32.3767	20.2502	23.8777
FBgn0033348	Spt	2.28679	2.38551	2.62705	1.43296	1.90108	2.83209	2.13953	1.53439	1.87795	2.21615	2.56922	1.44986	1.44398	4.0054	4.33872	2.14377	2.26207	1.85266	2.96011	1.94622	1.75081	2.19977	3.64584	1.63607	1.73179
FBgn0033349	CG8243	45.4762	46.7949	46.1884	50.541	46.682	39.8516	44.3255	45.7881	48.5136	51.587	49.7786	40.4754	31.5805	39.9643	41.1945	48.7782	48.6345	39.3935	37.4852	50.4104	56.2887	39.4617	46.8015	48.5882	52.321
FBgn0033350	CG8237	16.9633	16.0606	13.6607	17.3505	16.6027	15.2983	15.1628	15.831	20.407	15.0205	18.3974	17.2171	19.4938	15.4238	18.1946	16.5041	17.131	13.0174	15.5406	17.8351	19.8717	14.6741	18.0311	18.6141	21.7785
FBgn0033351	AIMP1	22.5694	23.3281	32.2411	20.565	22.2215	28.7002	29.9999	19.8496	27.418	21.8742	25.7839	15.3142	14.734	17.8449	35.1297	20.5567	19.7517	21.7444	22.0585	19.2389	22.5417	13.2254	21.5184	21.8863	24.1401
FBgn0033352	PAN2	69.1645	80.6913	70.0229	71.2609	65.904	90.0453	64.6976	55.5546	56.4323	87.2505	77.8106	52.5575	55.5666	68.5103	71.6589	65.0473	66.3449	78.2994	86.9817	64.8316	69.376	64.9468	80.2482	60.0715	55.8371
FBgn0033353	CG13749	0.687121	0.221908	0.0477646	0.503474	0.168985	0.632163	0	0.146132	0.312991	1.35431	0.82582	2.86952	0.748732	0.328801	1.39959	0.734168	1.24138	0.438789	0.0853878	0.191432	0.131311	0.912099	0.396287	2.22258	0.577263
FBgn0033354	FANCI	2.14182	2.33004	2.2927	1.00695	1.60535	3.81827	4.0465	0.925504	2.15964	2.33927	2.47746	0.906165	1.3905	3.55703	6.06488	1.61517	1.13103	3.36405	3.9563	1.11669	0.700326	1.09988	1.50589	1.04955	0.944612
FBgn0033355	CG13748	0.257083	0.832156	0.716469	0.116186	0.0422462	0.151719	0	0.0730661	0.0625982	0.164159	1.97279	0.181233	0.0534809	0.0896731	0	0.0587335	0	0	0.0569252	0.47858	0.131311	0.107306	0.118886	0.185215	0.577263
FBgn0033356	CG8229	53.9479	43.3553	40.8865	52.3226	50.4842	48.3226	45.5348	42.2322	54.836	65.2942	51.6596	49.6276	49.1757	55.0294	77.0706	65.6053	73.4345	37.3946	41.6692	29.7996	37.3361	66.6906	85.2017	64.8254	66.9625
FBgn0033357	Tom7	38.162	34.9228	48.1467	47.0167	45.8794	39.447	101.302	45.2036	37.9345	32.996	23.7194	35.2196	33.0244	27.0514	41.1945	31.3049	32.6621	30.0814	27.2387	27.1195	37.8614	22.561	41.4516	29.7271	42.8224
FBgn0033358	spab	140.932	157.028	207.155	77.2639	73.5928	170.305	166.697	96.0819	123.412	172.9	187.002	143.144	134.237	190.705	238.63	104.634	106.483	166.74	179.343	91.0578	100.103	135.581	159.307	87.9156	113.039
FBgn0033362	CG8172	0.0272312	0.138693	0.0477646	0.0387288	0.168985	0	0	0	0	0	0.0458789	0	0	0	0.0933059	0	0.0275862	0	0	0	0	0	0	0.0926077	0
FBgn0033363	CG13744	0.00364753	0	0	0	0	0	0	0	0	0	0	0	0	0	0	0	0	0	0	0	0.0875407	0	0	0	0
FBgn0033364	CG13747	0.0145434	0.0277385	0	0	0	0	0	0	0	0	0	0.0302055	0.0267404	0.029891	0	0	0.0275862	0	0	0.127621	0	0	0.0792574	0	0
FBgn0033365	CG8170	3.16888	1.52562	0.955293	1.51042	1.68985	0.632163	3.48837	1.82665	1.72145	3.03694	1.83515	5.43699	4.27847	2.77987	1.5862	4.93361	4.99311	2.82775	1.56544	8.04014	7.13457	2.28025	1.42663	5.24777	5.30032
FBgn0033366	Ance-4	30.812	7.51714	7.35575	73.6621	58.5955	3.08496	5.81394	6.98999	13.2082	44.3229	68.8183	28.514	20.9378	7.74178	16.3752	64.9005	69.4345	10.6284	19.2976	27.8533	52.8308	3.88984	3.96287	83.5013	40.251
FBgn0033367	PPO2	51.9329	65.0746	53.7352	23.6245	19.391	54.543	47.3488	32.8797	39.5621	121.806	107.173	45.3082	57.8931	60.7984	65.5474	33.6836	35.7793	63.0881	75.5682	35.734	36.1105	42.6004	54.2121	32.4744	42.4551
FBgn0033368	CG13743	83.6569	113.978	76.8055	62.7019	56.0607	116.217	100.698	99.4673	80.0631	104.898	82.9949	64.821	62.7063	95.0535	62.0484	65.2529	71.0345	93.3645	86.8109	92.0149	65.9182	117.285	124.355	52.9716	60.2452
FBgn0033369	CG8197	0.0309898	0	0.143294	0	0.0844924	0.0252865	0	0.0730661	0	0.0410397	0.0458789	0.060411	0	0	0	0.0587335	0	0	0	0.0319053	0.0875407	0	0.0396287	0	0.0524784
FBgn0033371	CNT1	0.0144842	0	0	0	0	0.0252865	0	0	0	0	0.0458789	0	0	0	0	0.0293667	0	0	0	0.0319053	0.0437704	0.0268265	0.0396287	0	0.104957
FBgn0033372	CG13742	0.565598	0.305124	0.238823	0.464745	0.211231	1.28961	1.25581	0.511463	1.12677	1.14911	0.321152	0.362466	0.320885	0.209237	0.466529	0.293667	0.110345	0.585052	0.76849	0.574296	0.306392	0.45605	0.990718	0.679123	0.577263
FBgn0033373	CG8080	30.2946	26.7677	32.671	29.705	34.7264	27.4359	29.0232	21.4084	30.1097	26.2244	27.5273	28.7556	27.2218	25.7362	38.3021	37.8537	35.1173	34.6643	35.009	24.2161	36.6796	18.242	24.4905	39.2348	35.9477
FBgn0033374	Boot	0.78698	0.499293	0	0.30983	0.253477	0.303438	0	0.0974215	0.125196	0.738715	3.07388	0.302055	0	0.807058	2.00608	0.411134	0.441379	2.63273	3.38705	0.191432	1.26934	0.134132	0.792574	0.586515	0.524784
FBgn0033375	CG8078	14.5216	13.0648	16.1444	14.988	15.3776	16.4615	17.3488	15.0516	17.6527	10.1779	14.6812	10.3001	10.5892	14.7662	19.361	13.3912	12.7724	15.4064	15.5121	13.5598	16.4139	12.7426	15.3759	11.792	15.5861
FBgn0033376	CG8777	16.1565	18.5016	16.8609	18.6673	19.222	20.7097	21.9069	16.2207	13.709	18.2627	19.1774	12.1426	9.9207	16.6792	13.3894	16.7097	15.0069	11.701	16.2237	17.2608	15.4947	15.8813	18.1896	13.9529	11.9651
FBgn0033377	Pgm2a	46.8819	50.2345	39.5491	47.9849	39.2467	69.5632	58.0464	45.5933	53.678	51.0945	40.9698	41.2607	35.4311	40.3529	52.8111	54.2404	51.7517	50.7532	51.4888	45.4651	46.0464	31.8967	40.1835	52.4159	35.1081
FBgn0033378	tsu	25.7102	29.2087	30.4738	18.0863	21.2921	43.948	39.6744	22.894	28.3257	31.1081	20.9666	16.9755	19.9484	22.9563	35.7361	23.1997	19.2828	27.5462	24.2501	18.9837	23.8986	21.8367	27.106	23.2137	26.1343
FBgn0033379	Mys45A	27.3036	28.5152	29.8529	20.8361	20.2782	45.0606	41.6743	23.2107	28.8891	33.8988	26.7015	19.0597	17.7289	27.1411	32.2838	26.9293	26.4552	29.6914	23.7663	21.5999	26.6561	22.6684	30.3556	23.8002	28.2334
FBgn0033380	Phax	19.2909	22.6901	21.924	14.136	13.5188	28.4726	18.3721	17.4384	24.8515	22.1615	20.462	17.3682	15.9908	17.9346	22.2068	14.7127	15.3931	21.1594	20.2654	14.8041	19.9155	17.3299	22.2713	16.1446	23.4579
FBgn0033381	GstE13	16.7204	21.0813	21.7807	13.9424	15.2509	18.8637	18.4186	16.927	25.8844	16.1697	15.0483	16.0693	15.8036	13.0026	18.4746	10.9832	11.9724	11.8961	11.7266	14.8998	14.5318	19.1273	23.3809	16.6385	19.417
FBgn0033382	Hydr1	77.9188	47.5161	54.5472	90.2767	84.4079	61.3957	71.0231	78.1077	83.4434	89.4666	93.547	69.5632	54.8447	65.282	69.3262	88.1296	84.9931	77.5681	77.5321	89.8454	118.268	67.4149	75.4135	89.9221	88.2162
FBgn0033387	CG8008	18.3091	8.48799	7.54681	16.421	12.3781	13.1743	15.1628	14.1261	13.9281	18.3448	20.9208	15.3444	14.8944	17.8151	21.6936	23.7577	16.2483	28.765	30.0565	27.5024	28.3194	13.9766	16.327	24.2323	19.9943
FBgn0033388	CG8046	0.795886	0.859894	0.859763	0.232373	0.253477	0.505731	0	0.292264	0.156496	1.31327	0.779941	0.543699	0.427847	0.56793	1.11967	0.440501	0.744828	0.926332	1.45159	0.893349	0.831637	0.965752	1.30775	1.79042	1.83675
FBgn0033389	Rad51D	0.820333	1.27597	0.955293	0.92949	0.591447	0.556304	1.2093	0.365331	0.438188	2.54446	1.69752	0.906165	0.989396	0.448366	0.979711	0.264301	0.165517	0.68256	1.65083	0.191432	0.262622	0.858446	0.752946	0.185215	0.787176
FBgn0033391	CG8026	0.036475	0.110954	0	0.0774575	0.0422462	0	0	0	0	0.0410397	0	0	0	0.029891	0	0.146834	0.0275862	0	0.0853878	0.0638106	0.0875407	0.0268265	0	0.0308692	0.104957
FBgn0033392	Gnptab	13.0532	15.173	12.5621	11.3088	11.4487	18.9649	19.2093	13.8826	15.3366	17.0315	14.5436	11.7499	10.8566	12.5841	11.9431	10.3665	12.1655	11.6523	11.6697	11.8369	11.9931	13.9498	14.623	9.66207	8.7639
FBgn0033395	Cyp4p2	3.33369	2.35777	2.05388	6.58389	4.90056	2.50337	0	0.414041	0.782478	5.70452	9.63456	4.28918	3.503	1.16575	3.2657	4.19944	4.8	1.56014	3.13088	1.75479	2.45114	1.4218	1.82292	5.98863	5.72015
FBgn0033397	Cyp4p3	5.06965	4.68781	4.63317	13.5163	10.5193	3.43897	0.837208	3.70202	3.4429	4.47333	6.37716	6.37336	6.04334	4.57333	5.97157	8.07585	7.94483	3.75408	3.78552	4.49865	3.37032	2.60217	3.20993	2.37693	3.46358
FBgn0033400	CG2063	27.1092	30.762	34.3905	17.6216	17.0252	35.9069	35.4883	23.2837	36.9016	33.4474	26.7474	22.926	23.6653	25.6764	36.0627	21.8489	22.3724	30.2277	26.8971	21.3128	25.3868	25.5656	32.2181	20.5898	24.2975
FBgn0033401	Cog6	29.3168	29.6525	32.0023	26.8003	26.6151	30.9507	45.0232	28.4227	30.6105	29.5076	29.5001	23.1072	21.8737	31.0568	30.2311	27.5166	28.7724	28.8626	32.675	25.0776	29.0197	26.4777	36.8943	26.6093	26.3442
FBgn0033402	Myd88	27.7944	30.6233	22.4971	34.701	30.8397	22.2016	18.279	21.7981	16.8076	23.2285	28.8119	25.8861	26.9811	24.6601	27.7118	34.6234	33.931	29.0576	30.9388	34.9363	32.7402	18.242	28.4534	36.58	32.5366
FBgn0033403	CG13739	75.0933	194.253	85.1643	45.8936	47.4425	188.865	50.6976	90.0418	54.2727	137.935	66.9832	78.3832	60.2462	112.36	73.7116	39.5864	51.1448	88.8304	64.4962	46.8689	30.3766	65.081	72.362	23.5532	33.6912
FBgn0033404	Or45a	0.021118	0	0.0955293	0	0.0422462	0.0505731	0	0	0.250393	0	0	0	0	0	0	0	0	0	0.0284626	0	0	0	0.0396287	0	0
FBgn0033405	CG13954	30.1145	57.6406	32.5277	14.9493	15.2931	73.1792	53.5813	36.3139	32.645	53.1465	35.3726	30.2055	30.9922	32.1628	30.0911	16.7097	18.1241	32.0803	21.0623	15.506	13.4813	23.5	21.7562	11.6994	20.729
FBgn0033408	CG8800	0.143248	0.360601	0.62094	0.30983	0.464708	0.227579	0	0.0487107	0.0938973	0	0	0.0906165	0	0.0896731	0	0.0881002	0.0275862	0	0.11385	0.0319053	0.262622	0.0804794	0.0792574	0.185215	0.262392
FBgn0033412	CG13955	0.311403	0.0832156	0.0955293	0.348559	0.380216	0.177006	0.511627	0.146132	0	0.287278	0	0.302055	0.240664	0.269019	0.606488	0.323034	0.165517	0.243772	0.398476	0.350959	0.393933	0.214612	0.237772	1.17303	0.524784
FBgn0033413	prel	108.328	110.815	106.658	96.8219	94.4625	93.813	105.302	113.301	138.154	92.0932	98.4561	106.625	94.2333	108.953	114.066	122.753	123.172	111.306	104.799	111.062	109.732	104.274	120.709	107.888	110.415
FBgn0033421	CG1888	27.0485	30.2072	27.9423	25.5223	30.4595	35.0724	35.7674	27.1075	32.1755	24.8701	30.4177	20.2981	24.3071	25.7063	34.4765	22.9648	27.0621	27.9362	29.0603	21.4085	24.4676	20.3881	26.6305	20.775	24.1401
FBgn0033422	Or45b	0.88072	1.05406	0.859763	1.43296	1.18289	0.682736	0	1.68052	1.90925	0.697676	1.10109	0.93637	1.28354	0.657603	0.419876	0.469868	0.524138	0.68256	0.99619	1.40383	1.1818	0.590182	0.634059	0.493908	0.262392
FBgn0033423	Alp6	1.50029	2.82933	1.76729	1.20059	1.26739	1.64362	3.34883	1.1447	2.34743	1.35431	1.92691	0.845754	1.49746	1.37499	2.05273	0.851635	1.07586	1.51138	1.65083	1.56336	1.6195	1.12671	0.990718	0.648254	0.367349
FBgn0033426	Nt5c	125.158	138.055	132.308	88.534	88.0833	172.024	179.86	148.519	176.621	135.267	120.249	109.434	112.871	111.464	120.365	87.924	99.2	141.826	132.237	114.763	116.736	122.275	135.491	101.097	118.601
FBgn0033427	Smyd4-1	5.66985	5.43675	4.01223	5.61567	5.53425	10.4433	6.0465	5.94271	7.0423	5.62245	5.36783	3.38301	4.17151	7.3233	6.90463	4.17008	5.04828	7.02062	9.53497	5.16866	4.85851	4.05079	5.19136	3.67344	4.51315
FBgn0033428	Urod	67.7362	77.7511	79.0027	49.4179	50.8222	74.3677	107.814	59.2323	84.0694	67.1821	74.7367	58.6288	61.9576	48.3936	62.5616	58.8216	56.9655	78.7382	70.9288	60.3649	80.2748	52.5798	70.0239	64.8871	76.1462
FBgn0033429	CG12929	4.14733	3.49505	4.77646	3.67923	3.33745	4.29871	4.23255	4.28655	6.29112	3.4063	5.55134	3.56425	3.6367	3.52714	5.5517	3.52401	2.75862	3.90035	4.24093	4.40293	4.07064	3.67522	4.20064	3.82778	5.30032
FBgn0033431	CG1827	22.1784	18.8899	24.6943	25.2512	25.052	17.9534	24.4186	16.4886	26.2287	41.6143	43.8143	17.2171	14.2527	13.8993	25.1459	25.8721	25.7655	18.4291	18.9845	19.2389	23.8111	8.36985	13.6719	22.7506	20.4666
FBgn0033434	CG1902	46.7909	61.8014	62.3806	46.3971	43.767	55.4534	58.6976	43.3526	50.5481	45.6772	45.6954	39.4484	36.2066	45.7931	42.3609	39.9388	41.2414	55.3362	48.3864	46.518	37.73	50.5142	53.4195	34.4809	37.837
FBgn0033437	CG12926	19.8571	17.614	15.8101	20.4875	19.0108	12.8203	20.3721	19.9958	19.5306	18.9604	16.7458	13.8945	16.071	25.4074	31.8173	24.2276	23.8345	18.6241	17.106	20.9299	18.2085	15.1569	19.8144	23.368	26.764
FBgn0033438	Mmp2	105.501	161.66	126.051	76.1407	73.5506	134.019	91.7673	93.8656	81.7846	156.033	117.955	90.1332	79.9539	93.9475	95.3119	63.3147	61.9862	160.548	128.281	113.551	92.9682	124.18	144.328	79.5809	91.1026
FBgn0033439	CG1773	2.25025	1.30371	2.14941	5.6544	4.81606	0.455157	0	0.901149	1.43976	2.13407	4.03734	1.60089	0.962656	0.508148	1.39959	1.4977	1.76552	1.36512	2.50471	5.16866	6.47801	0.295091	0.277401	4.35256	2.93879
FBgn0033440	CG10459	0.338558	0.499293	0.191059	0.348559	0.591447	0.0252865	0.232558	0.0730661	0.187795	0.369358	0.367031	0.422877	0.508068	0.358692	0.279918	0.469868	0.468966	0.0975086	0.796952	0.350959	0.525244	0.107306	0.118886	0.524777	0.209914
FBgn0033442	CG1690	0.0417473	0.055477	0.143294	0	0	0.0505731	0	0.0730661	0.0938973	0	0	0.0302055	0	0	0	0	0	0	0.284626	0.095716	0.175081	0	0	0	0
FBgn0033443	CG1698	4.64845	8.23834	5.06305	3.95033	3.88665	2.75623	3.58139	3.72637	3.349	2.7907	9.81808	3.23199	2.46012	4.0054	3.12575	4.49311	4.11035	3.99785	4.4117	13.464	6.04031	2.60217	6.02357	3.02518	3.4111
FBgn0033446	CG1648	321.092	323.625	382.165	336.398	298.807	251.5	256.139	161.622	237.466	348.058	300.231	293.356	294.76	321.717	425.708	337.483	320.662	362.537	354.957	275.247	376.031	250.72	342.234	382.068	472.726
FBgn0033447	dila	2.15471	4.60459	3.86894	5.03474	4.18237	2.73094	1.6279	1.21777	1.34586	2.38031	2.6151	1.20822	0.775473	1.73368	2.05273	1.52707	0.689655	3.12028	1.65083	1.30812	1.05049	1.18036	1.86255	1.63607	2.30905
FBgn0033448	hebe	42.0577	43.7159	41.5075	47.2104	47.0622	31.0519	27.2558	18.4857	23.9438	47.1957	35.1432	34.7665	31.2596	41.9072	56.59	48.8956	41.6552	54.4098	51.1188	45.8479	68.4568	24.9218	35.9036	58.4972	52.5834
FBgn0033449	CG1663	6.8771	8.2106	7.54681	5.03474	5.11179	11.0755	13.1628	6.8195	6.9171	8.20795	7.84529	4.92349	6.1503	7.23363	7.97765	5.43285	5.68276	6.92311	8.25415	4.94532	5.60261	7.02853	7.68797	4.07474	3.20118
FBgn0033450	Lsm11	2.29501	1.99717	3.15247	1.12313	1.52086	3.0091	2.4186	2.24069	2.28483	2.13407	2.06455	2.44664	2.3799	2.15215	2.14603	2.61364	1.87586	2.68149	2.76087	2.23337	1.66327	2.60217	2.6155	2.65475	2.30905
FBgn0033451	Marc	12.2737	7.93322	8.07222	14.2522	13.3498	8.26869	12.6046	12.4456	13.4586	10.4651	7.89117	12.7769	10.6427	9.62491	14.1825	16.7978	14.9793	10.5309	11.1004	12.1878	15.5385	8.07476	11.2942	21.1454	16.9505
FBgn0033453	Sting	9.63931	3.77244	7.0214	7.20355	7.2241	11.6824	11.2558	3.45846	4.85136	10.7935	10.1851	6.5848	5.7492	5.88853	10.9634	11.1594	13.5724	4.77792	9.02264	5.48772	5.73392	7.13584	7.84649	30.3753	29.5978
FBgn0033454	CG1671	15.0169	16.1161	15.9534	13.9036	12.0824	20.0269	22.8837	12.4699	16.6511	17.9344	16.8375	9.78658	10.7764	15.3341	20.0141	12.8333	12.6621	17.2103	17.5899	12.0283	12.387	11.9109	18.0311	12.9651	12.0176
FBgn0033457	Ntmt	11.2633	12.2327	16.0967	11.6574	12.6316	9.88703	10.5116	11.1304	17.1519	8.65939	9.26753	8.85021	9.33242	10.1928	15.2555	11.688	10.3448	11.5548	8.99418	8.80587	12.6496	10.1136	11.6905	11.5451	10.0759
FBgn0033458	Lime	1.0065	0.55477	0.477646	1.16186	0.253477	1.36547	1.30232	0.535818	1.18937	1.39535	1.78928	2.7789	1.23006	0.717385	1.02636	0.234934	0.110345	1.12135	1.48005	1.56336	1.13803	0.348744	0.396287	0.987815	0.99709
FBgn0033459	CG12744	0.815723	0.94311	1.19412	0.61966	0.422462	1.01146	2.27907	0.438397	0.594683	1.27223	0.229394	0.634315	1.04288	0.86684	0.653141	0.557968	0.717242	1.65765	0.512327	0.765728	0.919177	0.590182	0.673688	0.771731	0.209914
FBgn0033460	Sec24AB	68.9721	75.8648	57.4131	84.0414	80.6057	67.6415	62.279	71.5074	61.8157	73.5432	62.9458	58.4476	49.9779	70.7521	58.5028	75.4725	74.4	70.255	68.9364	77.7214	73.1403	71.1169	85.8358	62.4484	60.6651
FBgn0033461	CG12923	0.213279	0.471555	0.238823	0.193644	0.126739	0.227579	0	0.267909	0.438188	0.123119	0.550546	0.120822	0.106962	0.209237	0.0933059	0.352401	0.386207	0.0975086	0.11385	0.382864	0.0875407	0.160959	0.118886	0.0926077	0.157435
FBgn0033463	CG1513	171.487	259.216	185.327	150.539	147.777	255.444	159.814	171.851	151.926	229.658	170.302	141.029	146.885	198.775	152.228	133.501	143.255	183.511	187.426	155.985	129.385	195.377	207.456	121.841	137.179
FBgn0033464	CG1441	24.9342	9.34788	13.3263	38.3415	38.3173	7.61124	4.88371	13.8095	15.2427	12.8865	12.5249	29.4503	19.1996	14.5868	19.8741	58.4398	46.7586	21.3056	23.3109	27.5662	41.7569	8.98686	11.9679	56.5524	52.3735
FBgn0033467	Pdrg1	3.82852	2.77385	3.53458	4.68618	4.9428	3.81827	6.46511	4.11606	6.41632	2.17511	3.53267	3.77569	3.93085	3.94562	5.73831	3.46528	3.53104	2.92526	4.32631	1.97813	1.66327	4.31906	3.01178	3.6117	3.20118
FBgn0033468	CG1418	11.4298	13.1203	12.9442	11.1152	9.80111	13.0226	15.0697	10.1075	9.60883	10.8345	10.5521	8.72939	11.0171	12.0162	13.2961	10.3371	11.4483	11.8961	10.5027	9.82684	12.8685	10.9988	13.4738	10.866	10.863
FBgn0033469	CG12133	0.0476173	0.0832156	0	0	0	0.404584	0	0.146132	0.34429	0	0	0.120822	0	0	0	0	0	0	0	0	0.0437704	0	0	0	0
FBgn0033471	CG12134	6.2338	5.79735	6.63928	5.80931	6.37917	3.46425	12.5581	4.3109	5.72774	3.6115	6.79007	4.89329	3.9041	5.76897	7.55777	6.43132	6.31724	5.94803	9.10803	6.06201	8.14129	4.21175	6.06319	7.34688	6.76972
FBgn0033473	CG12128	13.965	20.8594	17.4819	15.1042	15.7156	23.4153	19.5814	12.9814	14.5228	14.5281	11.2862	8.48774	7.94191	12.614	14.3691	10.572	10.7035	15.4064	16.736	12.8259	12.1682	12.6621	15.0589	11.6377	8.50151
FBgn0033474	CG1407	24.5031	25.5194	28.7543	29.0853	25.9392	27.0819	24.3255	31.9299	28.2944	21.8331	23.6276	22.5031	18.1568	22.0297	19.9208	20.3805	20.3862	22.8658	22.4854	23.0675	16.9391	29.7774	33.2485	25.4671	24.4549
FBgn0033475	CG12129	11.2391	13.6196	16.0012	11.9285	12.0824	18.9649	13.907	12.129	14.335	9.3981	10.1851	8.66897	9.11849	9.6548	13.2494	8.75129	8.57931	9.99464	11.755	9.12492	8.44768	12.2329	11.5716	8.27295	7.76681
FBgn0033476	oys	112.496	125.655	102.407	188.725	167.422	95.1026	90.3254	111.28	83.819	132.107	86.7111	92.761	88.7783	112.301	85.2815	134.97	118.069	104.724	107.759	123.027	115.729	109.05	97.13	122.026	104.747
FBgn0033479	PIG-N	3.97797	3.3841	5.06305	4.87982	5.61874	3.79298	6.18604	4.06735	3.84979	5.82764	4.58789	2.89973	3.10189	2.86954	3.21905	3.99388	3.36552	3.31529	4.72479	4.2115	4.33327	3.16552	3.40807	2.56215	3.04375
FBgn0033480	mRpL42	16.9792	16.9482	16.3355	10.418	9.29416	14.9696	18.3721	17.0975	20.6887	18.1396	13.6719	21.5969	22.5422	16.739	20.3873	12.569	13.6	18.3316	16.1098	14.7403	19.8717	15.0765	17.2385	18.6759	24.0876
FBgn0033481	CG12920	0.124139	0	0	0.0387288	0	0.101146	0.697673	0.0243554	0.250393	0	0	0.0906165	0.267404	0.029891	0.139959	0	0.0275862	0	0.11385	0	0	0	0	0.463038	0.734698
FBgn0033482	CG1371	74.8784	67.0163	63.1926	81.4079	77.6062	70.2713	68.1394	80.3484	81.2525	109.822	106.806	69.0497	59.9788	70.3037	65.3607	91.7417	87.669	64.2582	69.5056	73.2865	84.8269	62.1569	65.1496	63.4363	64.496
FBgn0033483	egr	24.6615	25.5749	24.6943	29.2402	28.9386	11.1514	7.34882	14.2722	16.2755	18.7552	21.5172	23.7717	20.5634	17.7553	21.647	25.9308	24.9379	27.7412	27.4949	39.2435	41.1879	25.0023	29.246	34.1105	35.4754
FBgn0033484	CG2269	876.972	1338.83	1063.62	750.525	664.363	1188.74	733.069	745.079	678.784	1133.35	840.272	696.297	595.055	1114.88	963.616	702.687	724.442	991.565	1087.44	788.221	707.592	1098.27	1166.71	620.286	653.619
FBgn0033485	RpLP0-like	17.9561	16.6986	25.172	15.3366	15.3354	20.8867	28.6046	13.6147	23.5056	16.3749	18.0304	13.8643	14.2259	16.1113	24.9593	16.1223	17.269	17.6491	17.6753	11.6454	14.3567	13.5205	16.1289	21.0837	22.7756
FBgn0033486	dmpd	59.9447	74.6444	55.9324	55.6532	47.2312	71.5103	46.7906	55.5546	62.5356	67.8387	61.8447	54.5209	47.491	67.7929	64.4743	55.2095	56.9655	52.1184	65.4639	60.5563	60.6219	66.4491	75.1361	49.2055	63.1316
FBgn0033490	CG12917	0.179052	0.721201	0.573176	0.154915	0.126739	0.0505731	0	0.146132	0	0	0.0917577	0.0906165	0.0534809	0.119564	0.0933059	0	0.0827587	0.780069	0.227701	0.287148	0.350163	0.0268265	0.237772	0.0308692	0.0524784
FBgn0033491	CG18011	10.9575	13.5364	11.559	11.8123	10.4348	14.9949	11.4884	9.52295	8.92025	10.4241	11.1486	9.09185	8.47672	12.4048	9.79711	8.34015	9.90345	10.6284	14.5444	11.454	8.84161	13.8693	13.9493	9.2299	8.60646
FBgn0033494	KCNQ	106.194	148.9	104.175	86.7524	86.8581	149.494	92.5115	105.629	104.163	128.331	104.42	79.4102	83.5371	138.515	106.182	87.0136	91.8621	124.372	141.317	84.8043	93.3184	116.48	137.908	66.6775	86.0122
FBgn0033498	CG12209	0.100767	0	0.191059	0.0387288	0.0844924	0.278152	0	0.0974215	0.187795	0.205199	0.0458789	0	0	0.119564	0.279918	0.0881002	0.0827587	0.146263	0.199238	0.0638106	0	0.107306	0.0792574	0.123477	0
FBgn0033499	CG12914	0.0105457	0.138693	0	0.0387288	0	0	0	0	0	0	0	0	0	0	0	0	0	0	0	0.0319053	0.0437704	0	0	0	0
FBgn0033500	Csgalnact	25.0873	35.4221	29.423	23.8182	24.1648	31.6334	28.0465	25.2565	26.4164	24.7059	24.1323	18.6368	18.5044	22.5976	22.8599	17.6494	20.9104	27.985	29.7434	29.7358	27.0939	27.1215	31.8219	16.2063	18.21
FBgn0033501	CG12911	2.70667	15.8942	13.8517	8.01685	9.25191	0.606877	0.744185	0.389686	0.563384	6.32012	2.89037	0.724932	1.31028	0.29891	0.279918	0.323034	0.303448	0.292526	0.11385	0.414769	0.744096	0.402397	0.237772	0.617384	0.367349
FBgn0033502	CG12910	18.0273	10.818	8.59763	9.79838	9.58988	16.4868	10.9302	20.4098	20.1566	18.7962	13.1214	13.381	8.6639	21.2824	20.7139	29.4548	30.6483	20.4768	20.0377	35.7978	42.6761	10.1136	14.2267	11.7303	14.7464
FBgn0033504	CAP	267.804	239.189	192.3	246.121	223.694	258.808	188.418	296.868	259.783	342.313	248.939	280.035	271.469	270.693	269.187	261.041	287.835	298.571	315.906	305.908	348.631	216.033	275.816	250.751	278.975
FBgn0033507	CG12909	4.21274	5.27032	5.25411	3.21449	3.21071	5.56304	2.60465	3.09313	7.011	5.37621	4.81728	2.86952	2.3799	2.86954	6.29814	3.20097	3.31035	5.6555	4.78171	4.08388	3.72048	3.67522	4.08176	4.72299	4.04084
FBgn0033508	Obp46a	0.00731629	0	0	0.0387288	0	0	0	0	0	0	0	0	0	0	0	0	0	0	0	0.0319053	0	0	0	0	0.104957
FBgn0033515	Ir47a	0.14564	0.166431	0	0.116186	0.126739	0.328725	0	0.194843	0.34429	0.205199	0.229394	0.241644	0.187183	0.328801	0.0933059	0.117467	0.0827587	0.0487543	0.170776	0.255243	0	0.134132	0	0.123477	0
FBgn0033516	CG12898	0.0191983	0.0277385	0	0.154915	0	0	0	0.0487107	0	0	0.229394	0	0	0	0	0	0	0	0	0	0	0	0	0	0
FBgn0033518	Prx2540-2	11.8403	3.91113	2.67482	4.02779	3.75991	1.66891	0.0465116	5.06592	3.84979	6.44324	26.6097	22.6541	17.0604	5.76897	11.0101	21.937	23.1724	5.75301	8.02645	33.1496	19.3027	5.39212	11.9679	22.4419	18.4724
FBgn0033519	CG11825	1.51751	0.94311	1.05082	1.93644	1.60535	1.13789	0.372092	0.560174	1.37716	1.64159	2.33982	1.84253	3.18211	0.657603	0.933059	1.43897	1.10345	0.828823	0.99619	2.96719	2.66999	1.66324	1.06998	2.68562	1.41692
FBgn0033520	Prx2540-1	3.1091	3.55053	3.29576	2.43991	1.73209	1.66891	4.09302	2.5086	5.13305	2.25719	13.8095	8.2461	6.1503	0.657603	1.86612	1.43897	2.12414	1.75516	1.39467	3.82864	3.02015	0.187785	0.752946	1.08042	1.62683
FBgn0033521	CG12896	2.88098	0.277385	0.0477646	0.658389	0.802677	0.101146	0	0.389686	0.469487	0.574556	2.20219	1.75192	0.721992	0.029891	0.373223	0.646068	0.496552	3.21778	1.56544	4.46674	3.89556	5.01655	9.31275	16.8546	15.2712
FBgn0033523	CG12895	17.2164	16.227	13.8995	14.4458	14.068	17.2707	25.6744	13.6877	20.2818	21.1765	15.2777	15.9787	16.3919	18.4129	22.4867	18.6479	19.0069	17.454	20.6354	16.0803	19.828	13.5742	15.1778	13.0268	14.484
FBgn0033524	Cyp49a1	1.60685	1.27597	1.09859	2.20754	1.14065	0.885028	0	0.974215	0.500786	2.25719	1.23873	0.785343	0.721992	1.94292	1.77281	2.40807	2.01379	3.07152	2.47624	2.96719	3.41409	1.52911	0.792574	1.35825	1.73179
FBgn0033526	Caf1-105	5.93999	7.79452	7.21246	3.87288	3.97114	7.83882	7.20929	5.35818	5.25825	8.70043	6.56068	4.28918	4.25173	8.36949	9.6105	5.37411	5.54483	6.7281	6.85948	4.46674	4.11441	5.41894	6.81614	3.58083	3.35862
FBgn0033527	CG11777	5.08548	5.65866	8.6454	3.67923	2.70376	6.32163	12.7442	3.94557	4.82006	5.54037	4.40437	4.92349	3.74366	5.26082	7.41782	3.99388	4.16552	4.43664	5.35097	4.33912	3.72048	4.45319	4.16102	3.58083	4.04084
FBgn0033528	trsn	12.5869	12.8984	14.9981	11.425	9.12517	18.2063	14.3256	13.298	16.9328	14.405	12.3414	9.93761	10.5357	10.4918	14.9756	9.48546	11.2	13.3099	12.8082	8.26348	9.01669	13.145	14.2267	12.039	14.694
FBgn0033529	CG17765	47.531	50.0125	50.726	42.834	39.2045	50.0673	43.3023	46.3726	52.739	57.6198	44.7319	42.771	46.6086	47.9153	60.089	48.1908	48.9104	46.3166	54.4489	41.7322	42.9825	45.5245	52.3892	40.4387	44.8166
FBgn0033538	CG11883	70.6622	104.269	76.6145	65.4903	55.596	106.76	50.465	80.2266	61.8157	86.6759	69.7359	62.5556	54.3366	82.3797	59.5758	59.9375	67.6138	74.2528	79.2968	79.6038	59.6152	81.311	79.3763	47.5386	50.8516
FBgn0033539	Git	27.6982	34.1461	28.9931	21.1459	22.9397	29.9392	32.6511	27.3511	32.9267	27.8249	29.4542	21.7782	25.8045	27.4699	30.6043	23.6109	26.6207	29.6426	31.4512	26.0028	27.7066	24.117	31.7822	23.3989	27.3937
FBgn0033540	Elp2	12.2377	14.3408	11.7023	14.0198	12.5049	13.9076	13.7209	10.8138	11.7372	12.0657	9.81808	9.21267	8.04887	11.9564	9.47054	12.569	12.3862	11.8961	11.9827	11.1031	10.9864	15.5862	16.4855	14.3233	13.0671
FBgn0033541	CG12934	0.137661	0.249647	0	0.116186	0.0422462	0.455157	0.325581	0.146132	0.187795	0.0820795	0.321152	0.151027	0	0.239128	0.139959	0.0293667	0.0275862	0.243772	0.0853878	0.095716	0.0437704	0.0268265	0.0792574	0.216085	0
FBgn0033542	CAH13	0.0357032	0.055477	0	0	0	0.0505731	0	0.121777	0	0.164159	0.321152	0	0.0534809	0.029891	0	0	0	0	0.0284626	0.0319053	0	0	0	0	0
FBgn0033543	Daao1	46.5249	29.5415	32.4799	61.4625	56.3987	50.5478	65.3022	34.609	55.3368	31.97	40.2817	40.868	35.8857	30.9372	44.3669	51.8617	48.8276	45.3415	43.8324	46.4861	65.7431	30.3139	36.8151	75.0431	62.3444
FBgn0033544	CG7220	522.687	319.603	256.783	385.158	365.81	368.071	422.046	611.003	713.182	531.711	497.006	672.193	794.058	452.162	449.688	440.824	476.662	532.495	456.113	663.503	512.288	772.226	652.606	589.88	609.432
FBgn0033547	CG12935	5.86161	6.35212	7.0214	5.18965	6.46367	9.60888	11.1628	7.08741	9.48363	6.85364	6.14777	5.5276	4.78654	4.27442	4.47868	3.67084	4.13793	5.60675	4.55401	4.91342	3.19524	5.20433	5.23099	5.37125	4.35571
FBgn0033548	CG7637	3.60062	3.05124	5.01529	4.60872	4.64708	5.28488	8.93022	3.02007	2.25354	3.16006	4.40437	2.14459	3.503	2.80976	4.89856	2.23187	2.45517	3.36405	3.75706	2.13766	3.15147	1.69007	4.43842	2.62388	2.83384
FBgn0033549	mms4	0.114416	0.0277385	0.0955293	0.0774575	0.0422462	0.0758596	0.418604	0.194843	0.219094	0	0.0917577	0	0	0	0	0.117467	0.165517	0.195017	0.483864	0.350959	0.0437704	0.0536529	0	0.0926077	0
FBgn0033550	CG12341	16.9301	16.5599	17.0997	15.8401	13.9412	16.4615	17.3953	20.1906	19.0612	13.8304	15.92	16.1599	17.2743	18.4428	17.6815	18.9709	18.2345	14.3338	15.626	19.4942	18.7775	17.8664	17.714	14.3851	15.0613
FBgn0033551	CG7222	29.3	32.8701	26.9393	33.3067	27.8402	33.1001	19.3023	33.3181	24.2255	26.2654	24.8205	26.6412	24.3338	31.1764	25.1926	30.5708	33.6828	26.2298	31.7642	34.362	24.9929	39.3008	36.934	30.1592	25.8719
FBgn0033554	Lsm10	2.04744	1.71979	3.00917	2.285	1.85883	2.60451	5.76743	1.21777	1.28326	2.50342	2.43158	1.41966	1.97879	1.3451	2.3793	1.17467	1.21379	2.58398	2.93165	1.59527	1.26934	1.77055	2.06069	1.26564	1.4694
FBgn0033555	RpS15Ab	20.1784	17.8081	21.2553	22.0367	21.2921	19.8752	32.9302	18.5588	23.756	13.7483	14.2225	15.586	15.2421	18.2634	26.079	19.9987	20.7724	21.4031	21.29	16.8141	22.0603	15.1838	21.3203	20.4354	24.35
FBgn0033556	CG12343	26.6624	27.1283	29.2797	24.128	20.4049	35.0724	27.8139	29.6892	33.3649	22.0794	23.6276	22.2312	21.0447	27.0514	31.6307	23.8164	21.4897	24.8647	29.288	24.1204	20.966	33.3721	29.2856	30.8075	27.3413
FBgn0033557	CG12325	10.8448	14.1744	14.5682	11.9672	10.2658	14.4133	12.6046	9.03584	10.4226	13.0917	10.4604	6.10151	6.12356	11.0896	11.29	9.57356	9.51724	11.4085	12.7512	10.0502	10.5049	10.6501	10.6205	10.7734	8.81638
FBgn0033558	CG12344	7.26727	5.63092	4.10776	15.4915	12.4626	2.57923	1.58139	3.75073	2.59783	4.35021	7.1571	4.04754	5.53527	6.45646	5.17847	11.7173	8.38621	6.67934	7.54259	12.7302	13.2624	5.36529	4.87433	13.7985	9.13125
FBgn0033564	Pex6	27.7693	23.5223	20.491	25.0188	24.376	37.5758	37.3953	32.8067	32.4572	31.1902	21.1043	24.1946	20.189	26.4237	29.3447	37.2958	34.9517	21.9882	27.7795	30.8844	31.7335	21.5148	26.5512	26.0536	21.6211
FBgn0033566	CG18004	17.8116	19.6666	21.6851	10.3406	10.5193	23.3395	27.4883	15.9528	24.0064	17.2777	18.948	15.0725	17.9428	18.3232	25.6591	12.5396	14.4828	18.3804	18.3014	15.3146	15.3196	15.2106	20.6069	13.5207	17.5803
FBgn0033569	CG12942	8.90072	12.3991	9.60069	7.20355	7.6888	14.0593	8.88371	6.94128	8.98284	8.94666	9.81808	5.13493	7.70125	11.6276	11.8032	7.72345	8.22069	8.72702	13.8044	6.31725	5.77769	9.65752	10.3431	5.95776	6.29741
FBgn0033570	ND-B14	144.129	131.481	133.789	113.63	104.475	140.416	157.86	147.837	200.471	162.271	128.231	181.384	199.617	121.836	157.08	131.68	132.745	141.534	108.983	154.23	188.213	119.324	122.334	129.527	150.141
FBgn0033571	Polr2E	13.8763	9.40336	12.18	10.5342	11.4065	14.8685	34.3255	12.2751	20.0627	12.8454	13.1672	10.5115	11.5519	10.3722	14.3691	10.7189	11.9448	16.7227	12.8651	11.7731	13.7001	10.8915	16.9215	14.1381	15.4811
FBgn0033572	polyph	1.91706	0	0	0	0	0.151719	0	0	0	0	0	0.0302055	0	6.03799	10.5902	4.90425	4.77242	6.33806	7.79875	3.12672	2.23229	0.0268265	0	0	0
FBgn0033573	Obp47a	0.342852	0.138693	0.0477646	0.0387288	0.0422462	0	0	0.0243554	0.281692	0.205199	0	0	0	0.448366	1.67951	0.264301	0.275862	1.56014	1.48005	0.350959	0.262622	0.187785	0.594431	0.0308692	0.314871
FBgn0033574	Spn47C	16.9436	5.38127	5.15858	9.10126	9.63213	39.5228	31.3023	24.1849	25.6027	26.6348	26.2427	28.665	34.5487	7.20374	9.89042	8.72192	7.53104	14.675	11.9827	12.6026	10.0672	7.2968	9.70904	22.9358	18.0526
FBgn0033578	BBS4	1.24211	1.0818	1.05082	1.27805	1.01391	2.40222	0.232558	1.02293	1.09547	1.64159	1.14697	0.422877	0.721992	2.0027	1.5862	1.55644	1.7931	1.36512	1.5939	1.05288	1.05049	1.50228	1.34738	0.956946	0.892133
FBgn0033579	CG13229	10.7854	14.5627	11.6068	9.48855	8.23801	20.7602	17.7209	16.4155	14.6793	13.2148	10.0934	9.3637	7.16644	8.6684	8.86406	7.10675	8.55173	9.0683	10.6165	9.63541	5.33998	10.8915	12.2849	7.00731	7.50442
FBgn0033580	CG13231	0.258821	0.055477	0	0	0	1.26433	1.30232	0.584529	0.312991	0.246238	0.229394	0.181233	0.61503	0.029891	0.419876	0	0.110345	0.243772	0.11385	0.255243	0	0.0804794	0	0.0617384	0.104957
FBgn0033581	CG12391	59.7862	78.1394	66.5361	36.7149	40.9788	92.1947	83.5813	54.5804	66.0724	76.0056	66.1573	42.922	45.7796	69.5266	70.1193	43.9033	42.1517	72.9365	68.7087	45.2098	45.2148	62.908	74.7001	43.2787	46.5484
FBgn0033582	CG9084	0.427961	0.582509	0.382117	0.542203	0.337969	0.303438	0	0.121777	0.0625982	0.369358	0.642304	0.453082	0.61503	0.269019	0.606488	0.411134	0.331035	0.585052	1.22389	0.510485	1.1818	0.348744	0.0792574	0.154346	0.157435
FBgn0033584	CG7737	14.7961	21.4974	16.5743	16.3435	17.4054	17.827	18.3256	15.149	15.587	15.0616	13.3508	11.3271	10.5625	11.9265	10.4969	11.4824	12.5241	17.2103	13.1782	17.6755	15.057	15.5057	17.1592	10.866	13.0147
FBgn0033587	CG13218	0.0154238	0	0.0955293	0	0	0	0	0	0	0	0	0	0	0	0	0	0	0.243772	0	0	0	0	0	0.0308692	0
FBgn0033588	CG13228	0.00203143	0	0	0	0	0	0	0	0	0	0	0	0	0	0	0	0	0.0487543	0	0	0	0	0	0	0
FBgn0033589	CG13227	0.00445816	0.0277385	0	0	0	0	0	0	0	0	0	0	0	0	0	0	0	0	0	0	0	0	0.0792574	0	0
FBgn0033591	CG13216	0.0163189	0	0	0.0774575	0	0	0	0.0487107	0	0	0	0	0.133702	0	0	0	0	0	0	0	0	0.0268265	0	0	0.104957
FBgn0033592	CG13215	0.199364	0.166431	0	0.0774575	0.0422462	0.758596	0	0.0243554	0	0.287278	0.367031	0.0906165	0	0.358692	0.279918	0	0	0.195017	0.483864	0.223337	0.131311	0.187785	0.0396287	0.493908	0.577263
FBgn0033593	Listericin	140.223	195.889	153.468	67.9302	57.7083	317.548	376.79	58.526	64.4762	224.036	153.327	52.4065	49.9244	127.635	274.552	36.6497	22.731	289.649	254.74	64.6402	85.1771	107.467	133.945	87.8229	108.315
FBgn0033594	CG13226	0.15672	0.166431	0	0.116186	0.0422462	0.227579	0	0.0974215	0.0312991	0.123119	0	0	0.0534809	0.239128	0.233265	0.117467	0.110345	0.243772	0.170776	0.159527	0.0437704	0.268265	0.31703	0.370431	0.629741
FBgn0033597	Cpr47Ea	0.880721	1.4424	0.573176	2.09135	1.6476	1.8712	1.25581	1.16906	0.938973	0.738715	0.229394	0.966576	0.695252	0.179346	0.139959	0.557968	0.468966	0.731315	0.0569252	2.04194	1.40065	0.321917	0.634059	0.617384	0.367349
FBgn0033598	Cpr47Eb	0.076127	0.0277385	0	0	0.0422462	0	0	0	0.0625982	0.0820795	0.0917577	0.422877	0.427847	0.388583	0.139959	0	0	0.0487543	0	0	0	0	0	0.0926077	0
FBgn0033599	CG13223	0.00191162	0	0	0	0	0	0	0	0	0	0.0458789	0	0	0	0	0	0	0	0	0	0	0	0	0	0
FBgn0033600	Cpr47Ec	0.00384472	0	0	0	0	0	0	0	0	0	0	0	0	0	0	0	0	0	0.0284626	0.0638106	0	0	0	0	0
FBgn0033601	Cpr47Ed	0.0128867	0	0.143294	0	0	0	0	0	0	0	0.0458789	0	0	0	0	0	0	0	0	0	0	0.0804794	0.0396287	0	0
FBgn0033602	Cpr47Ee	13.6484	8.34929	6.25717	22.3852	22.0948	1.3149	2.27907	4.70059	4.06888	16.6211	16.8375	24.406	22.8631	7.08418	9.00401	23.8458	19.2828	6.77685	8.16876	23.7057	27.4002	7.99428	8.24277	18.3981	15.4811
FBgn0033603	Cpr47Ef	12.0926	6.10247	5.5407	6.04169	5.36526	6.62507	10.6977	12.6161	7.57438	7.38715	10.231	30.1149	35.2439	4.93202	4.52533	7.98775	6.67586	26.9124	6.63178	28.1086	19.3465	10.2745	15.2174	7.77904	8.29159
FBgn0033605	CG9067	13.771	13.6751	13.9473	10.7279	12.8428	18.4339	27.2558	14.5645	17.2771	11.6963	12.2038	13.0488	16.686	11.1494	13.3427	10.9244	12.9931	13.8462	12.3528	10.3054	14.0065	11.3208	14.4249	9.41511	14.0642
FBgn0033607	CG9062	34.0698	40.7479	38.5938	37.2958	34.4729	42.2538	31.0697	40.1864	40.4072	36.0329	31.3353	27.5474	22.6492	38.3203	34.01	30.2184	31.8897	27.8875	33.6428	29.8634	35.7166	33.9891	42.9575	26.5167	30.0701
FBgn0033608	CG13220	46.7865	47.7935	56.9832	40.9363	41.9505	38.2079	45.2557	42.1104	58.5919	35.8277	38.263	51.7722	53.4809	40.1138	52.6245	46.0177	46.7311	45.3415	41.0146	52.3885	58.696	41.1786	46.8808	47.8164	52.8983
FBgn0033609	Fbl6	70.5702	85.9894	74.9905	62.8181	64.2987	100.792	85.0231	68.3412	73.3651	81.2177	66.4785	50.2317	46.1807	81.1841	69.6995	62.5218	67.7793	70.7425	75.9666	57.7805	60.4469	84.0205	91.1461	54.052	58.6184
FBgn0033610	CG18335	0.537579	0.499293	0.238823	0.387288	0.633693	0.455157	1.76744	0.389686	0.594683	0.861835	0.41291	0.483288	0.534809	0.836949	0.186612	0.587335	0.524138	0.828823	0.341551	0.350959	0.393933	0.45605	0.435916	0.648254	0.0524784
FBgn0033614	Obp47b	0.0233387	0	0	0	0	0	0	0	0.0938973	0.123119	0.0458789	0	0.0534809	0	0	0	0.0275862	0	0	0.0319053	0	0.0268265	0	0	0.157435
FBgn0033615	CG7741	11.7957	13.7028	15.2369	9.25617	9.04068	17.4477	21.0697	11.447	12.3318	11.2039	14.7271	8.75959	9.46612	10.5515	14.7423	9.10369	9.76552	14.1388	12.2389	9.15683	7.83489	11.1866	12.2056	7.93339	10.5482
FBgn0033616	CG7745	16.9945	18.779	18.6282	11.1539	10.7305	27.4865	17.9535	15.2221	20.1253	18.9193	18.6727	13.5321	13.5307	19.1602	23.8863	13.7143	13.9035	18.4291	22.827	13.3364	14.5318	16.1764	23.7376	12.2551	11.1779
FBgn0033623	CG13202	0.132756	0.277385	0.191059	0.193644	0.295723	0.0252865	0	0	0	0.164159	0.0917577	0.0302055	0.0802213	0.029891	0.513182	0.0293667	0	0.633806	0.199238	0.0319053	0.0875407	0	0	0.154346	0.157435
FBgn0033624	CG12384	87.7671	94.0891	96.4368	84.1576	82.8448	99.1738	90.8836	66.0274	104.664	99.2341	77.4894	87.9584	98.0037	89.1052	110.707	89.686	89.2138	80.1033	89.5433	65.9483	75.8103	66.932	77.276	99.8619	91.26
FBgn0033627	CG13204	48.6973	58.4173	50.0573	38.0704	36.7542	63.9496	46.9302	48.2967	56.5575	46.6622	46.0624	34.1322	35.6985	61.7549	72.8719	42.1706	51.0069	53.0935	58.5191	41.4131	47.2282	45.1489	63.4059	32.3818	38.1518
FBgn0033628	CG13203	5.57661	10.1523	8.93199	4.60872	4.05563	12.0617	4.60464	5.28512	9.51493	7.51027	6.79007	4.89329	5.64223	4.24453	4.29207	2.52554	2.97931	6.1918	6.74563	4.33912	3.63294	4.29223	4.67619	2.03737	3.83093
FBgn0033629	Tsp47F	2.00293	1.4424	1.71953	2.47864	2.02782	3.0091	3.02325	1.55874	1.62755	1.68263	1.37637	0.996781	0.534809	2.54074	2.84583	2.78984	2.34483	1.51138	1.16697	1.72289	2.05721	1.9315	2.33809	2.56215	2.78136
FBgn0033631	Sod3	91.51	121.578	120.988	120.64	106.587	87.896	88.1394	100.174	108.451	64.4324	77.6729	84.7264	97.4422	64.9831	75.7644	91.5361	93.3518	94.0958	95.2927	96.4817	98.352	61.2716	68.201	86.1869	91.9947
FBgn0033633	Smyd4-3	3.0062	2.80159	3.05694	3.87288	3.63317	2.40222	4.18604	3.1662	3.22381	2.62654	1.37637	2.11438	2.3799	2.45107	2.3793	2.26124	2.64828	3.51031	3.30166	4.24341	3.72048	2.65582	3.92324	3.11779	3.09623
FBgn0033635	Prip	5.95648	4.54912	2.91364	7.12609	7.98453	2.68037	5.30232	4.50574	2.75432	5.12997	8.16644	7.52117	6.63163	5.88853	6.39145	4.66931	5.4069	5.70426	5.26558	7.62537	8.2726	5.17751	5.78579	9.10642	8.39655
FBgn0033636	tou	162.265	254.224	140.715	154.683	142.496	254.509	153.256	171.827	115.149	224.487	154.107	122.332	108.192	221.851	132.494	135.439	133.876	204.476	200.974	154.773	111.483	193.016	212.093	98.2567	99.6565
FBgn0033638	CG9005	158.635	231.478	144.44	189.887	164.845	160.62	99.1626	182.495	124.289	150.493	142.959	138.492	106.561	154.148	97.5513	180.928	181.021	170.445	125.634	229.304	192.546	158.759	172.979	141.319	166.881
FBgn0033639	CG9003	98.8569	151.397	100.497	91.7872	77.395	127.697	66.0464	111.158	75.8377	116.184	118.551	98.5001	88.912	115.917	83.602	91.0663	91.6138	118.327	94.3535	128.068	77.6924	100.626	100.3	71.1536	75.8838
FBgn0033640	CG13198	0.0317634	0.055477	0	0	0	0	0	0.0974215	0.125196	0	0.0458789	0.060411	0	0.029891	0.0466529	0	0	0.0487543	0.0853878	0.127621	0	0	0.0396287	0	0
FBgn0033644	Tret1-2	1.07139	0.527032	0.382117	1.54915	0.760431	0.354011	0.232558	0.63324	1.06417	0.492477	2.79861	1.99356	1.68465	0.179346	0.7931	1.17467	1.4069	0.731315	0.597714	0.925254	1.00672	0.402397	1.1096	3.02518	1.88922
FBgn0033645	CG13196	0.0122694	0	0.143294	0	0.0422462	0.0505731	0	0	0	0	0	0	0	0.029891	0	0	0	0	0.0284626	0	0	0	0	0	0
FBgn0033648	Ir48b	0.111214	0	0.0477646	0	0	0.126433	0	0.0243554	0	0	0.0458789	0	0.0802213	0.029891	0.139959	0	0	0.0487543	0.0284626	0	0	0.83162	0.475545	0.370431	0.419827
FBgn0033649	pyr	28.682	30.2072	27.3214	31.99	28.3894	23.6429	25.4418	28.0817	28.0753	27.0042	24.224	23.5603	22.3818	31.0269	35.2696	32.3328	33.8483	27.9362	32.5897	30.1186	31.1645	28.3287	26.9475	26.5784	31.9069
FBgn0033650	CG13193	0.0231672	0.055477	0	0	0.0422462	0	0	0.0243554	0	0.0410397	0.0458789	0	0	0	0.233265	0.0293667	0	0	0	0.0319053	0	0	0	0	0.0524784
FBgn0033651	Ir48c	0	0	0	0	0	0	0	0	0	0	0	0	0	0	0	0	0	0	0	0	0	0	0	0	0
FBgn0033652	ths	91.5289	115.17	88.4601	95.9311	96.7438	122.387	98.651	114.154	80.3761	96.1561	71.7546	80.0143	65.7548	114.124	67.9267	78.6735	81.3518	110.282	99.0783	114.987	75.7227	108.915	90.0364	64.3932	65.6505
FBgn0033653	CG13192	15.0295	15.173	14.0906	14.6395	13.5188	17.4983	20.7907	15.0029	18.1535	12.0246	12.0203	11.0854	12.2204	14.1385	14.9289	14.5659	15.4483	13.7	14.5728	13.496	13.4375	18.859	19.9729	16.8855	14.484
FBgn0033654	Sobp	16.1263	20.2769	16.1922	13.6325	15.7578	16.765	24.3255	13.98	18.8734	20.0684	17.4799	13.7737	17.5685	14.3477	11.6632	12.334	13.3793	16.9177	14.829	14.4531	17.0267	13.5205	18.1103	12.286	19.4695
FBgn0033656	S2P	21.0622	19.8053	20.8254	20.565	19.6867	21.266	26.3255	17.5846	17.7779	23.0233	24.4076	21.3855	18.3439	22.9862	24.7727	19.9106	20.2483	19.843	22.087	20.8023	22.4104	19.0736	23.1432	19.0154	20.2042
FBgn0033657	Sln	60.3826	85.9062	58.846	48.6821	46.5553	89.4384	71.5348	64.0546	56.0567	80.6431	54.8711	50.3223	43.5067	63.5185	55.5636	48.5432	48.7173	63.2831	64.8093	57.4934	53.0059	68.0319	77.9893	47.693	50.1169
FBgn0033658	Twdlbeta	0.284637	0.305124	0.143294	0.193644	0.253477	0.151719	0	0.243554	0.312991	0.369358	0.137637	0.211438	0.106962	0.358692	0.32657	0.264301	0.165517	0.0975086	0.569252	0.54239	0.962948	0.160959	0.237772	0.4013	0.314871
FBgn0033659	Damm	0.911424	0.721201	1.33741	0.735846	0.506954	0.354011	1.6279	0.438397	0.156496	0.0820795	0.0458789	0.0302055	0.240664	1.94292	1.81946	1.29214	1.48966	1.90142	3.47244	1.27621	1.44442	0.348744	0.118886	0.123477	0.367349
FBgn0033661	CG13185	17.7881	21.9689	14.8548	22.6563	21.0808	24.7302	16	17.4141	9.57753	20.7661	16.1952	13.2904	10.9368	22.0297	16.9817	19.9106	15.9724	25.3035	27.9787	17.1013	17.4206	11.75	13.6323	16.9781	12.3849
FBgn0033663	ERp60	198.564	171.84	184.849	205.456	222.595	164.11	181.767	150.394	217.341	273.858	260.913	149.94	145.521	167.748	219.735	228.855	223.614	145.19	183.954	158.697	215.088	146.016	206.545	265.043	276.456
FBgn0033665	Zip48C	13.2965	10.6239	10.2694	14.562	14.8707	10.3169	16.2325	9.93699	12.6761	17.9344	16.1494	11.1156	9.94745	11.2091	12.4563	17.4145	14.1793	12.0911	15.569	15.4741	15.2321	8.90638	11.1357	15.2803	15.5336
FBgn0033667	reb	1.77703	3.66148	1.67176	1.23932	0.337969	0.151719	0	1.63181	0.751179	0.492477	2.66097	1.23842	0.882435	0.747276	0.746447	1.90884	1.7931	2.48647	1.1385	9.79493	3.63294	1.12671	2.37772	0.864338	1.31196
FBgn0033668	exp	7.76748	10.929	5.58846	6.85499	5.19628	3.13553	4.8372	10.7894	8.35686	3.4063	10.5063	9.66576	4.19825	5.49995	3.9655	5.78525	6.15173	8.97079	3.81399	25.939	14.488	6.3847	8.87683	6.20471	6.87467
FBgn0033669	PI31	69.8195	51.7601	73.3187	64.0186	65.0169	60.2072	84.3254	68.9501	83.8816	52.8592	74.5073	57.9039	49.2826	72.8146	94.0056	71.6255	74.6759	65.3795	80.7484	63.9383	67.9316	72.2168	80.6048	75.8457	69.8488
FBgn0033672	rho-7	27.7875	30.2627	28.2289	21.9979	21.6723	34.8701	45.3953	27.6433	34.0221	30.1232	25.4628	25.8861	23.3979	24.8992	29.2514	24.3744	24.3862	29.3013	24.4778	26.4176	27.7066	25.512	31.3463	25.1275	25.1372
FBgn0033673	CG8298	27.3643	33.2585	36.2534	24.0893	23.5311	35.9322	37.8604	34.3898	32.8954	27.2504	24.4076	22.3521	17.7289	28.3068	22.0668	21.9957	25.7104	25.8885	20.6923	30.0867	26.1747	32.4332	32.9315	20.775	19.7319
FBgn0033677	CG8321	53.1823	50.5673	60.3267	51.3156	48.1184	61.6233	78.6045	45.9342	52.2382	56.1424	50.742	43.3147	41.4477	57.6897	62.1883	45.6946	48.9379	52.5084	55.0466	45.6884	52.3056	56.7916	62.97	47.3225	48.8574
FBgn0033679	CG8888	12.9699	12.4823	15.6668	15.1817	12.8428	20.5074	13.5349	12.6161	15.5557	10.2599	10.1851	9.51473	8.69064	10.8504	12.1764	10.6895	9.65518	11.2622	13.0643	12.7302	16.4139	11.1062	16.7233	13.0886	16.4782
FBgn0033680	CG13186	0.0151846	0	0	0	0	0	0	0	0.156496	0	0	0.0302055	0.0802213	0	0	0	0	0.0975086	0	0	0	0	0	0	0
FBgn0033683	CG18343	7.03742	2.80159	5.97058	11.8123	8.8717	3.16082	10.6046	4.67623	5.91553	4.51437	4.54201	10.2095	8.79761	4.39398	8.16426	10.2196	8.08276	6.09429	5.69252	6.54059	7.48473	4.39954	4.87433	11.0512	10.0234
FBgn0033685	OSCP1	0.86269	0.915371	0.811999	0.92949	0.971662	0.379298	0	1.07164	1.12677	0.820795	0.734062	0.875959	0.748732	1.04619	0.7931	1.17467	0.717242	0.780069	0.540789	0.733822	0.919177	0.563356	0.951089	1.94476	1.15453
FBgn0033686	Hen1	2.05851	1.63657	1.624	2.24627	2.07006	3.96998	3.76744	1.53439	1.72145	2.09303	2.66097	1.96336	2.1125	1.91303	2.42595	2.40807	1.84828	2.19394	2.41932	1.62717	0.700326	1.74372	1.34738	1.69781	1.67931
FBgn0033687	CG8407	1.80896	2.19134	1.71953	0.852033	0.929416	3.36311	3.48837	1.53439	2.53523	2.74966	2.33982	1.41966	1.63117	1.43477	1.86612	0.851635	1.15862	2.58398	1.73622	1.14859	1.48819	2.2266	2.02106	0.833469	1.31196
FBgn0033688	Prp8	90.3116	113.95	78.7639	96.3184	86.2245	105.672	82.558	85.1951	79.9692	109.125	94.0517	68.8081	68.7764	102.407	99.6506	91.1837	88.9104	89.1716	118.034	75.488	87.8909	84.7448	108.543	73.9009	78.1404
FBgn0033690	EndoG	8.78097	8.01643	9.07528	7.20355	6.92837	9.33073	8.79068	9.13326	6.8545	9.31602	9.86396	7.30973	8.69064	8.24993	10.1703	8.25205	7.91724	10.921	10.3604	8.77396	10.68	8.36985	11.4527	7.31601	7.76681
FBgn0033691	CG8860	20.0177	18.0023	24.4555	20.1002	18.1659	20.4821	22.6511	17.0731	17.5588	21.0534	17.0669	20.6001	25.0558	17.9047	25.3325	19.2646	18.5104	17.9903	19.383	19.2708	21.4037	16.3641	21.7165	19.818	21.2013
FBgn0033692	wash	17.6765	17.5585	16.3355	12.8192	11.7444	17.9029	23.0232	14.3453	20.0314	22.3256	20.5537	17.791	19.0659	15.2444	19.7808	15.2707	15.3379	17.1128	18.4153	15.8569	17.8583	15.4789	22.1921	19.5093	18.6823
FBgn0033696	Cyp6g2	15.4456	8.9318	8.59763	29.3177	29.4033	4.22285	6.23255	8.98713	10.7982	14.6512	18.8103	9.30329	6.33749	7.95102	14.0892	44.9311	38.7035	10.7747	18.8707	10.7521	15.4947	7.69919	10.7394	18.9846	16.1109
FBgn0033697	Cyp6t3	8.06762	4.02209	2.436	25.2512	19.8557	2.52865	0.511627	4.04299	5.25825	8.29003	9.49693	3.59445	4.81328	7.14396	10.077	15.8874	16.9655	8.92204	11.0719	3.09482	7.39719	2.25342	4.04213	10.5264	6.13998
FBgn0033698	CG8858	37.0551	42.2458	32.9576	41.2074	35.0643	42.1779	46.8836	33.2451	37.152	40.3421	40.511	27.3058	24.8954	37.4834	37.229	34.7409	38.5931	36.3707	41.4131	38.1269	34.7537	35.6792	47.7526	31.5483	31.6445
FBgn0033699	RpS11	737.858	470.612	683.082	875.967	952.609	565.912	957.859	519.427	763.229	483.407	547.014	683.218	690.786	523.362	1099.1	786.206	798.566	693.628	747.741	633.831	969.907	459.135	671.548	1047.24	1085.2
FBgn0033701	CG13171	0	0	0	0	0	0	0	0	0	0	0	0	0	0	0	0	0	0	0	0	0	0	0	0	0
FBgn0033702	CG8854	6.06667	3.46731	4.44211	8.90762	9.20967	3.21139	2.09302	5.21205	6.57281	2.25719	3.2574	6.40356	8.74413	4.87224	6.76467	6.25512	6.34483	4.68041	5.00941	10.9116	10.7675	3.27283	4.31953	9.2299	9.39364
FBgn0033703	CG13170	0.0342713	0.055477	0.0955293	0.0387288	0.0422462	0.0758596	0	0	0.0938973	0	0	0.060411	0	0.029891	0	0.0293667	0.0551724	0	0.0569252	0	0.131311	0.0268265	0	0.0308692	0
FBgn0033705	CG13168	3.86942	4.29947	3.43905	2.40118	2.32354	2.98381	4.60464	5.894	6.25982	2.9959	2.70685	4.47041	2.86123	1.76357	2.93913	3.81768	4.1931	4.87543	3.30166	7.11489	6.95949	3.80936	3.05141	3.33388	2.46649
FBgn0033706	Vha36-2	0.188894	0.110954	0.0477646	0	0	0.177006	0.930231	0.243554	0.281692	0	0.275273	0.271849	0.160443	0.0896731	0	0.264301	0.110345	0.34128	0.0569252	0.319053	0.262622	0.134132	0.0396287	0.154346	0.262392
FBgn0033708	CG8850	0.0377801	0	0	0	0.0422462	0.126433	0	0.146132	0.0938973	0	0.137637	0	0.0267404	0	0.0933059	0.0587335	0.0275862	0	0.0284626	0.0638106	0	0	0	0.0617384	0
FBgn0033710	CG17739	534.241	336.857	344.574	690.147	703.357	184.288	232.744	515.652	619.347	731	720.436	470.269	350.46	371.934	467.136	798.159	841.849	350.056	308.62	614.943	866.172	384.128	466.747	711.597	741.31
FBgn0033712	mIF3	8.52291	8.95954	8.69316	8.67524	7.81554	8.67328	5.39534	8.79229	9.67142	7.63339	6.79007	8.39713	6.73859	8.19014	6.95129	10.1903	9.29656	9.84837	8.99418	11.0392	8.57899	10.7038	9.31275	8.33469	6.87467
FBgn0033713	CG8841	28.2278	33.6746	27.4647	28.3882	26.9953	35.2747	28.6046	28.9829	28.8578	32.2572	25.8298	19.694	18.959	30.0704	29.7179	27.9865	27.7241	24.6697	35.6067	28.9381	31.5584	28.0605	32.02	20.8367	25.2946
FBgn0033715	CG8490	11.4551	13.7583	14.2816	7.70702	7.09736	18.2063	6.97673	10.3997	14.1472	16.2517	12.4791	10.5115	10.616	11.807	15.1622	7.45915	9.37931	11.5548	13.1497	9.06111	10.2423	12.5816	13.5134	8.76686	9.81347
FBgn0033716	Den1	47.0087	52.7587	59.658	37.6444	39.2467	57.4004	68.9301	43.5718	66.7923	45.7183	39.1806	34.1926	36.9018	44.5376	52.7178	43.5802	43.7793	42.7575	40.0753	38.9245	47.2282	44.9611	58.0164	41.303	48.3326
FBgn0033717	CG8839	74.1513	58.1122	47.3825	54.259	55.8495	50.7501	48.8836	48.7838	51.4244	219.398	211.318	64.0054	57.6791	61.456	71.2857	87.924	74.869	51.2895	62.2477	58.2591	75.1975	49.0656	60.3545	87.2056	72.6302
FBgn0033720	CG13160	0	0	0	0	0	0	0	0	0	0	0	0	0	0	0	0	0	0	0	0	0	0	0	0	0
FBgn0033721	CG13159	0.0129608	0	0	0	0	0.101146	0	0	0	0	0	0	0	0	0	0	0	0	0	0	0	0	0	0	0.209914
FBgn0033723	CG13155	0.0728217	0.055477	0	0.0774575	0	0.0252865	0	0.194843	0.219094	0.0410397	0.0917577	0.120822	0	0.029891	0.0466529	0.0293667	0.0275862	0	0	0.54239	0.0875407	0	0.158515	0	0
FBgn0033724	CG8501	0.843688	2.24682	1.43294	0.658389	1.14065	0.859742	0	1.51003	1.22067	0.574556	0.550546	1.75192	0.721992	0.269019	0.7931	0.704802	0.358621	0.438789	0.540789	1.30812	0.875407	0.321917	0.713317	0.679123	0.577263
FBgn0033725	Cpr49Ac	0.406225	0.665724	0.286588	0.232373	0.126739	0.65745	0	0.462752	0.406888	0.0410397	2.24806	0.543699	0.240664	0.29891	0.233265	0	0.165517	0.243772	0.11385	1.75479	0.131311	0.268265	0.158515	0.154346	0.314871
FBgn0033727	Or49a	0.00528284	0	0	0	0	0	0	0.0974215	0	0	0	0	0	0	0	0.0293667	0	0	0	0	0	0	0	0	0
FBgn0033728	Cpr49Ae	34.3984	24.6595	19.7268	50.3474	45.7526	11.2525	8.23254	27.0345	32.3007	9.93162	16.7917	53.947	47.8654	15.2444	11.5699	40.0856	36.2207	26.7174	24.6201	82.0286	75.7665	28.2751	25.2039	53.0025	58.9858
FBgn0033729	Cpr49Af	0.957616	0.388339	0.764234	0.30983	0.0844924	0.65745	2.18604	1.38826	2.03444	0.615596	0.734062	1.20822	1.89857	0.597821	1.07302	0.881002	0.551724	1.36512	0.569252	2.55243	1.66327	0.348744	0.277401	0.308692	0.524784
FBgn0033730	Cpr49Ag	21.4017	19.6943	22.0195	25.4835	19.053	12.8961	26.8372	14.4914	18.3413	11.8194	10.598	35.5217	35.5648	12.4347	8.53749	14.8008	14.069	24.7672	11.7835	59.8863	64.6488	15.613	14.4645	10.1868	10.1283
FBgn0033731	Cpr49Ah	0.135504	0.110954	0.382117	0.0774575	0.0422462	0.354011	0	0.146132	0	0.123119	0.0458789	0.302055	0	0.149455	0	0.117467	0	0	0	0.223337	0.306392	0.321917	0.237772	0.154346	0.157435
FBgn0033732	CG13157	0.0023442	0	0	0	0	0	0	0.0243554	0	0	0	0	0	0	0	0	0	0	0	0.0319053	0	0	0	0	0
FBgn0033733	CG8834	0.368463	0.360601	0.334352	0.61966	0.633693	0.328725	0.0465116	0.194843	0.0938973	0.369358	0.504668	0.120822	0.427847	0.448366	1.07302	0	0.0827587	0.536297	0.256163	0.191432	0.262622	0.617008	0.673688	0.246954	0.419827
FBgn0033734	CG8520	34.9296	35.4221	30.9992	35.0495	31.5579	31.6334	41.9069	37.6534	42.4103	30.2053	35.5561	35.4008	35.4043	33.7769	36.5292	32.8907	34.3173	32.1778	34.0982	43.6784	43.464	28.3824	32.8126	29.974	33.0089
FBgn0033735	Dera	12.5256	6.99011	8.40657	18.9384	17.5744	7.25723	15.2093	8.91407	12.3944	8.29003	12.112	14.9819	11.8193	6.3369	11.0567	21.8489	21.0483	9.94588	10.0758	10.4011	16.8954	3.97032	5.74616	22.8741	17.5278
FBgn0033736	CG13154	0.270191	1.24823	0.143294	0.154915	0.126739	0.202292	0	0	0.0625982	0.0410397	1.65164	0.0906165	0.0802213	0.0597821	0.279918	0.0881002	0.0827587	0.585052	0.256163	0.382864	0.350163	0.295091	0.198144	0	0.104957
FBgn0033737	Nup54	17.9302	20.8871	20.5866	12.9741	12.9696	21.7464	22.6511	14.1992	18.6543	23.1464	21.0125	14.3778	13.9585	18.9808	24.866	14.8008	15.5586	21.0619	23.5386	14.5488	15.8449	15.8544	20.9636	13.5516	13.5919
FBgn0033738	DUBAI	58.6803	64.0482	52.35	63.6701	60.1163	82.6869	64.1394	57.9171	52.4886	72.1889	54.9629	42.9522	32.8373	56.9424	54.6306	58.8216	58.5931	52.3621	60.853	64.7678	61.2347	60.6278	73.2735	55.3794	50.4843
FBgn0033739	Dyb	222.065	238.967	186.807	152.436	148.664	441.857	369.813	230.11	256.308	298.769	236.919	167.912	155.014	243.462	226.873	171.649	190.897	236.068	260.006	176.532	179.502	190.012	254.733	142.863	173.389
FBgn0033740	dgt5	1.36603	1.24823	1.38517	0.92949	1.6476	1.49191	1.30232	0.560174	0.532085	1.68263	1.55988	0.724932	0.454588	2.54074	3.21905	1.70327	1.93104	2.2427	1.99238	0.893349	0.962948	1.12671	1.06998	0.586515	0.99709
FBgn0033741	CG8545	20.0075	24.4931	20.9209	18.6285	17.8279	33.8081	25.9069	15.7823	19.5932	22.5308	18.5351	13.0488	14.2794	19.0107	21.8802	17.0033	16.1655	25.7423	21.5462	16.3674	15.4072	17.5713	22.1525	22.195	19.7844
FBgn0033742	Nepl10	4.21441	2.94028	1.76729	4.87982	4.4781	0.177006	0.232558	1.77794	3.19251	4.18605	2.89037	3.8663	2.35316	4.06518	3.73223	12.3047	10.8138	3.46156	3.78552	4.69008	5.07736	3.91666	4.95359	5.98863	5.61519
FBgn0033744	Dh44-R2	28.5279	39.777	33.1487	27.6911	25.6012	42.9871	34.186	34.5116	26.9798	30.3694	28.9954	16.7338	17.9161	37.4236	33.4501	24.1982	26.7586	26.7174	30.7111	19.558	16.9391	34.2574	35.864	18.2746	21.6211
FBgn0033748	vis	0.809391	2.63516	1.24188	0.658389	0.929416	0.202292	0	0.219198	0.782478	1.76471	1.19285	1.35925	0.828954	0.269019	0.0933059	0.381768	0.331035	0.438789	0.569252	0.382864	0.437704	0.992579	1.14923	0.833469	1.73179
FBgn0033749	achi	8.30022	10.1246	9.21857	7.86194	7.43533	15.0708	9.30231	7.45274	9.17064	8.90562	7.52414	4.50062	5.98986	10.9401	10.6835	8.01712	7.97242	9.16581	11.7835	6.73202	5.60261	6.51883	9.94681	4.87734	4.40819
FBgn0033750	CG13151	10.1641	10.6793	10.0783	6.89372	6.08345	14.565	21.2093	9.03584	10.4539	9.84954	10.1851	8.2461	10.5892	9.20644	12.4563	7.75282	8.74483	13.2612	8.99418	8.29538	8.92915	8.96004	11.532	8.33469	9.60355
FBgn0033751	CG8818	119.338	140.662	142.1	97.3641	97.8422	157.257	163.023	120.218	137.309	131.573	122.818	94.3921	92.0674	119.295	148.496	95.4713	99.5862	131.637	117.124	92.0788	104.83	117.849	145.081	91.5581	104.485
FBgn0033752	CG8569	17.4664	18.7235	17.1953	17.8927	15.5888	22.9349	22.0465	17.341	28.5448	18.0985	17.8928	11.3573	11.953	16.9482	20.4806	15.0064	18.5379	13.895	17.6183	15.2188	16.9829	15.6398	21.5977	13.5825	14.1167
FBgn0033753	Cyp301a1	2.13974	2.71837	2.72258	1.89771	1.98557	2.93324	3.6279	2.77651	2.53523	1.68263	0.963456	2.35603	2.99493	2.54074	1.86612	2.46681	2.53793	2.82775	2.24854	2.4248	1.83835	0.724314	0.356658	1.17303	1.15453
FBgn0033754	Ak6	4.75262	5.93604	5.68399	3.87288	4.3936	4.80444	8.41859	3.65331	5.35215	5.74556	4.95492	3.53404	4.35869	3.61682	4.94521	3.14224	3.44828	7.80069	4.24093	3.63721	2.71376	5.25798	5.38951	4.75386	4.40819
FBgn0033755	ClC-b	31.8236	36.8922	32.3844	43.9959	40.7676	30.2427	23.5348	30.1519	26.6355	38.6184	29.3166	25.1914	23.9327	32.8801	35.7828	36.2092	34.3173	30.0814	37.0867	31.2991	26.6999	28.597	35.7055	27.2575	26.1867
FBgn0033756	CG17760	3.56528	4.16078	4.53764	1.58788	1.94332	5.94233	6.32557	3.36104	2.31613	4.14501	3.8997	2.41644	4.14477	3.70649	5.22513	2.17314	2.12414	3.80284	4.78171	2.32909	1.1818	5.63356	4.20064	2.0065	3.62101
FBgn0033757	muskelin	13.7799	18.1965	13.2308	15.4528	14.9974	16.942	17.4883	13.2006	14.0846	16.498	16.4246	9.60534	10.9101	12.7037	12.5963	11.5705	10.8966	12.7249	15.3698	14.7722	12.0368	12.5011	15.2571	11.0821	12.175
FBgn0033760	CG8785	6.01651	6.46307	6.2094	6.50643	5.19628	2.78152	5.44185	2.53296	2.00314	6.27908	15.9658	7.00767	10.4288	5.61951	6.39145	6.07891	4.52414	5.99678	7.37181	13.3364	6.30293	1.60959	3.56658	3.58083	3.20118
FBgn0033761	CG8778	17.1955	15.4226	16.8609	13.1678	12.4626	22.4544	26.9767	18.778	21.8781	13.2558	16.3788	16.8547	19.0392	14.8558	18.3813	18.0018	16.7172	13.0174	17.9314	16.3674	15.9324	14.0034	15.6533	20.4046	17.8951
FBgn0033762	ZnT49B	78.3571	107.875	90.8961	74.6303	66.8757	106.102	113.07	86.8025	86.5733	81.6691	66.1573	55.1552	55.4864	85.7574	80.4296	75.0026	70.2069	72.6439	67.5133	61.6092	56.1574	84.8521	93.9597	70.8757	70.2686
FBgn0033763	CG8646	2.98767	2.35777	3.00917	2.67228	2.83049	1.99764	2.55814	2.70345	3.72459	8.78251	9.90984	2.59767	2.80775	1.31521	2.33265	1.3215	1.43448	2.63273	2.24854	1.91432	2.62622	1.44863	2.06069	2.90171	3.51606
FBgn0033766	Nup188	11.8144	13.5087	12.6099	10.6117	11.4065	15.9305	20	10.4972	12.5822	15.513	11.378	7.49096	7.56755	10.6711	13.0162	10.249	10.731	13.3587	14.3167	8.10395	9.76079	10.0063	15.7326	9.47685	9.02629
FBgn0033767	CG13148	12.4354	14.3408	15.4757	7.12609	5.11179	16.5121	22.6511	11.374	15.8373	15.8413	12.8461	9.66576	12.9691	11.2091	12.7829	9.22116	8.96552	15.0163	13.3774	8.64634	10.0672	12.7962	15.9307	8.45817	12.2275
FBgn0033769	CG8768	24.5235	19.8608	22.4494	27.0327	23.5311	21.3165	39.7674	28.6176	32.3007	15.9234	22.6183	23.4697	24.3605	20.7145	19.1277	24.903	23.9448	21.0619	22.457	27.6938	30.9019	24.1975	24.7679	22.5654	24.9797
FBgn0033770	wuc	0.0571396	0	0	0.0387288	0.0844924	0.0758596	0	0.0730661	0	0	0.41291	0.120822	0.0534809	0.149455	0.186612	0	0	0.0487543	0	0	0.0875407	0	0.0396287	0	0
FBgn0033773	Mos	0.482043	0.499293	0.668705	0.61966	0.380216	0.455157	0.558139	0.389686	0.625982	0.984954	0.275273	0.181233	0.534809	0.836949	1.16632	0.323034	0.441379	0.633806	0.455401	0.287148	0.481474	0.0536529	0.198144	0.308692	0.209914
FBgn0033774	CG12374	0.1328	0.0277385	0	0.0387288	0.0844924	0.0252865	0	0.0243554	0	1.19015	0.596425	0.0906165	0.294145	0.0896731	0	0.0587335	0.0275862	0	0.199238	0.0319053	0.131311	0	0.0792574	0.0926077	0.104957
FBgn0033775	Cyp9h1	22.509	16.8095	24.2644	39.9681	35.7825	15.8799	13.5814	16.3912	18.623	55.3626	78.7281	14.7705	12.1936	14.7662	21.0871	29.0731	24.6069	14.09	15.5121	11.5497	14.8819	6.65296	8.79758	20.3119	16.5307
FBgn0033777	CG17574	21.8315	16.5044	14.2816	16.847	17.4054	19.0913	24.2325	19.0459	18.5604	20.643	22.4348	25.6747	20.189	22.8368	30.6043	22.5243	21.7379	18.2341	23.0547	19.0156	24.8616	19.8516	24.5698	32.6288	29.1255
FBgn0033778	Balat	1.42551	0.527032	0.62094	1.58788	1.35188	0.252865	1.86046	0.706306	0.281692	4.43229	7.57001	0.966576	0.668511	0.538039	0.653141	0.587335	1.04828	0.438789	0.426939	0.893349	1.09426	1.07306	0.594431	2.99431	3.04375
FBgn0033781	CG13319	6.15873	6.82368	5.92281	6.7388	5.23853	8.01583	4.46511	6.23497	6.41632	4.84269	8.39583	6.79623	5.21439	7.17385	7.51112	5.84398	5.65517	6.38682	5.94868	6.06201	5.82146	3.7557	5.42913	5.92689	7.18955
FBgn0033782	sug	12.4246	7.40618	5.92281	15.2591	37.2611	2.68037	0	6.35675	6.9484	7.63339	13.9013	12.9279	12.2739	6.87494	8.21091	19.8813	15.3104	7.21564	13.0359	12.8578	20.2219	2.19977	3.09104	27.134	33.5862
FBgn0033783	CG17019	56.3804	74.783	69.9752	58.7515	52.1318	74.2665	51.8139	51.195	63.0051	59.0562	62.7164	40.0827	35.4311	56.4343	64.2411	48.6901	45.6828	63.5756	56.7829	45.7841	56.9452	56.1478	76.6816	43.2478	45.7087
FBgn0033784	SCCRO3	23.9206	31.0671	23.0226	19.6355	18.884	30.8243	24.6976	22.6992	22.6606	26.2654	25.4628	22.2312	22.0341	24.2715	21.7869	20.4099	20.7448	30.569	23.3678	24.5033	21.0535	27.5508	29.0082	18.3054	23.038
FBgn0033785	Sans	1.05368	0.970848	0.525411	0.658389	1.0984	1.03675	0	1.12035	1.72145	1.06703	1.514	0.845754	0.855694	1.3451	0.419876	0.969102	1.21379	0.633806	1.67929	1.49955	0.612785	1.60959	1.06998	1.14216	1.67931
FBgn0033787	CG13321	0.0550576	0	0.191059	0	0.380216	0.0252865	0	0	0.125196	0	0.0917577	0	0	0	0	0.0293667	0.0275862	0	0.0284626	0.0638106	0.0437704	0	0	0	0.314871
FBgn0033788	CG13323	0.0825486	0	0	0	1.52086	0.0252865	0	0.0487107	0.0625982	0.0410397	0	0.0906165	0.0534809	0	0	0	0.0551724	0	0	0	0.0437704	0	0.0396287	0	0
FBgn0033789	CG13324	0.0368728	0	0	0	0.422462	0.0505731	0	0	0.0625982	0.0820795	0	0.060411	0	0	0	0	0	0	0	0	0	0	0	0.154346	0.0524784
FBgn0033791	Drl-2	46.3162	89.9838	59.7536	35.8241	34.3461	100.615	52.6976	51.2437	45.6654	71.3681	53.4948	34.5249	37.4634	52.3691	36.6692	26.342	28.8	52.5572	45.6824	35.6063	23.3296	51.1849	48.3074	20.2502	23.5103
FBgn0033792	CG13325	4.64497	5.04841	3.1047	2.59483	1.85883	8.42041	6.65115	6.55159	4.28798	8.90562	6.05601	3.41322	4.81328	4.663	2.65922	3.14224	2.86897	4.58291	3.35859	3.25434	2.31983	6.97488	7.64834	3.2104	5.09041
FBgn0033793	CG3955	66.5673	61.2189	67.2048	41.7109	39.5424	62.5842	75.0696	67.44	89.891	58.0302	57.3945	76.5105	76.2905	60.9179	62.6082	47.486	53.8759	56.555	56.4982	55.4834	65.8744	89.1175	111.357	77.42	87.534
FBgn0033794	CG13326	0.0507451	0.0277385	0	0	0.0844924	0.126433	0	0.0974215	0	0.0410397	0	0	0.213924	0.029891	0.139959	0.0587335	0.0275862	0	0	0.0319053	0.0875407	0.0536529	0	0.0926077	0.104957
FBgn0033798	CG15870	0.740225	0.249647	0.382117	0.116186	0.718185	0.151719	0	0.584529	0.970272	0.287278	0.963456	1.54048	0.721992	0.388583	0.653141	1.6739	1.54483	0.68256	0.199238	0.638106	0.875407	0.214612	0.356658	2.06824	1.78427
FBgn0033799	GLaz	22.8279	14.7569	14.5204	25.8708	25.39	15.1466	12.5581	19.1677	19.6245	15.5541	16.8375	20.7814	15.1084	20.0569	25.6125	44.3731	37.7931	20.0868	18.6145	28.3957	28.3632	17.1153	16.4063	42.0439	33.6912
FBgn0033802	CG17724	9.57108	9.32014	16.8131	5.46076	7.73105	13.4524	22.3721	10.7651	12.3631	9.84954	12.892	9.48452	10.3753	8.04069	14.8356	5.40348	5.48966	8.28823	10.645	4.69008	4.55212	8.07476	9.39201	3.64257	5.77263
FBgn0033806	FLASH	14.5238	17.8359	17.1475	11.9285	12.6739	19.1166	27.2558	12.3238	16.745	18.0164	17.3881	11.2364	12.8622	16.5297	14.8823	9.04496	11.5035	17.6003	17.0206	11.0711	8.66653	14.0302	14.5834	8.08774	11.0205
FBgn0033807	AQP	20.119	15.5613	15.0936	27.1876	25.5589	12.3398	18.186	30.6878	26.9798	14.6101	15.8741	26.309	24.4675	12.4646	10.1703	15.7993	17.4621	19.5992	10.7589	34.7768	41.8882	13.4132	14.0682	17.8733	21.7261
FBgn0033808	CG4627	7.69757	6.43534	7.64234	4.60872	3.75991	13.9076	13.4418	8.79229	12.0815	7.92067	9.31341	7.58158	7.32688	6.3369	7.51112	4.37564	5.98621	6.92311	6.97333	3.95626	4.81474	8.7186	9.82792	7.53209	8.97381
FBgn0033809	CG4630	21.6687	17.4475	20.3	17.1568	16.0958	18.7373	14.6046	23.5273	24.0064	20.1505	16.4246	17.3379	19.2264	22.8069	26.2656	27.3404	25.1862	27.8387	24.364	27.2152	31.8648	14.996	21.0428	22.2876	23.8252
FBgn0033810	CG4646	12.4598	9.26466	18.0073	10.3019	12.8006	11.9605	22.4651	9.47424	15.2114	8.33107	13.4884	10.4813	13.8516	10.5515	17.7748	8.83939	10.069	12.7249	12.6659	8.64634	10.7237	11.6159	13.7908	11.6686	14.3266
FBgn0033812	Pex13	66.4919	75.3656	76.6145	54.9174	57.3281	74.4941	100.791	72.5059	77.4966	69.2341	69.0477	60.713	57.8396	56.8826	57.5231	63.1679	63.1449	59.3828	61.7353	55.2919	60.4031	67.9514	79.2178	63.0967	61.6622
FBgn0033813	fsd	7.61973	6.35212	9.40963	6.66135	8.11127	6.95379	15.2093	7.35532	8.57596	5.25309	7.29474	4.83288	6.47119	6.69559	11.7099	6.84245	7.47586	8.23948	8.16876	7.43394	7.48473	5.60673	7.76723	6.51341	6.45485
FBgn0033814	Qsox1	114.999	95.8921	88.8422	118.626	116.304	89.7419	93.7208	69.5833	82.6296	360.247	325.648	70.6204	62.7331	91.616	118.918	108.51	101.076	98.63	115.672	99.9275	122.995	64.7054	82.5466	96.1885	84.5952
FBgn0033815	CG4676	6.33614	8.26608	7.59458	5.88677	5.66099	8.24341	5.72092	6.18626	6.82321	6.73052	4.90904	5.58802	3.79714	7.682	7.46447	4.90425	5.79311	6.38682	7.31488	5.74296	5.95277	8.28937	7.52946	5.92689	3.67349
FBgn0033816	CG4679	27.892	30.873	32.0023	24.2829	24.2493	31.6587	43.9999	26.7909	30.2349	28.6868	28.032	25.7955	25.6976	28.1574	30.3711	25.461	27.5862	27.2049	28.178	28.7467	28.6696	23.1244	29.2856	21.2689	19.0497
FBgn0033817	GstE14	17.5326	10.7625	9.3141	13.1678	11.2797	10.0388	19.2558	36.874	42.692	12.8044	28.9037	37.2736	28.0775	6.57603	4.10546	8.31079	8.13793	8.77578	5.92022	18.2498	16.1075	18.0274	15.8911	25.9919	24.245
FBgn0033818	CG4712	0.0740849	0.0832156	0	0	0	0.126433	0	0.194843	0.34429	0.0410397	0.0458789	0.060411	0.0534809	0.0597821	0	0	0.137931	0.243772	0.170776	0.127621	0	0.0268265	0	0.0617384	0
FBgn0033819	CG4714	0.662133	0.388339	0.191059	0.30983	0.337969	0.480444	1.76744	0.535818	0.0625982	0.369358	0.642304	0.543699	0.160443	0.747276	2.51926	1.11594	0.855173	0.731315	0.967728	0.829538	0.437704	0.348744	0.277401	0.432169	0.839655
FBgn0033820	CG4716	532.681	144.767	263.135	996.065	808.676	247.53	269.488	198.618	389.83	540.329	724.198	524.428	324.87	184.667	574.904	1160.96	1153.16	243.674	366.456	295.22	584.641	67.8173	123.998	1494.13	1102.78
FBgn0033821	CG10799	19.5271	6.15795	10.9381	30.6732	27.0798	7.48481	9.2558	13.7608	21.4086	8.90562	12.4332	13.6529	9.5196	5.55973	13.8559	38.676	37.7931	7.84945	10.4173	13.2726	20.2657	4.98972	8.52017	78.1917	57.9887
FBgn0033826	CG4734	0.130609	0.166431	0	0.0387288	0.633693	0.0252865	0	0.243554	0	0.123119	0.275273	0.0302055	0.213924	0.029891	0	0.0881002	0.110345	0	0.0853878	0.127621	0	0.134132	0.475545	0.123477	0.209914
FBgn0033827	CG17047	0.493671	0.360601	0.286588	0.0774575	0.211231	3.13553	0.511627	0.243554	0.563384	0.943914	0.779941	0.694726	0.213924	0.269019	0.32657	0.234934	0.275862	0.877578	0.825415	0.382864	0.350163	0.0804794	0.0792574	0.123477	0
FBgn0033828	CG17048	0.0682983	0.221908	0	0.0387288	0	0.379298	0	0.0487107	0	0	0	0.0302055	0.106962	0.179346	0	0.0293667	0.0551724	0	0.0569252	0.0319053	0	0.0536529	0.0396287	0	0.367349
FBgn0033830	CG10814	1.08159	0	0.334352	3.56305	1.68985	0	0	0.0243554	0.0938973	0.820795	0	0.060411	0	1.31521	0.746447	1.26277	0.468966	2.82775	3.55782	1.37193	1.40065	0	0.0792574	0.463038	5.87758
FBgn0033834	CG4744	0.234797	0.416078	0.477646	0.154915	0.253477	0.202292	0	0.0974215	0	0.328318	0.550546	0.573904	0.213924	0.358692	0	0.264301	0.0551724	0.243772	0.483864	0.414769	0.350163	0.134132	0	0.0617384	0
FBgn0033836	CG18278	0.687366	0	0	0	0	0.455157	0	0.487107	0.34429	2.05199	1.19285	0.60411	0.267404	0.687494	0.186612	1.8501	0.855173	0.0975086	0.683102	0.829538	0.700326	0.965752	1.22849	1.69781	1.31196
FBgn0033842	cbc	18.7108	23.6332	24.8376	16.1499	16.4338	22.3533	21.3023	17.2923	22.1911	15.8824	15.3694	13.23	16.2047	18.5026	21.0405	16.2692	15.8345	18.6729	21.8877	18.537	21.535	18.2688	21.3995	15.2803	16.9505
FBgn0033844	bbc	134.896	174.642	121.752	125.481	118.881	148.23	117.302	130.058	117.904	168.386	137.958	124.114	134.157	147.692	127.036	122.107	119.145	149.578	168.698	148.583	123.432	131.986	144.883	110.388	125.109
FBgn0033845	mars	5.0049	4.90972	5.06305	3.21449	3.25296	9.83646	13.3953	5.26076	5.50864	6.03284	4.90904	3.02055	3.02167	4.09507	6.3448	2.70174	2.62069	5.26547	6.26177	3.6053	4.46458	4.88241	5.07248	3.17953	4.19827
FBgn0033846	mip120	29.7637	36.9477	32.3844	21.9205	23.9113	51.2052	25.6744	25.841	31.5495	32.8728	24.7746	18.9086	17.9696	35.8095	33.4501	25.1086	26.2897	36.8095	37.8268	23.7057	28.582	36.323	39.5495	22.5654	24.35
FBgn0033848	CG13330	0.600055	0.804417	0.716469	0.30983	0.380216	2.0735	0	0.511463	1.03287	0.738715	1.60576	0.362466	0.133702	0.358692	0.32657	0.440501	0.331035	0.438789	0.398476	0.382864	0.744096	0.965752	0.792574	0.185215	0.367349
FBgn0033850	CG13331	0.447714	0.360601	0.477646	0.271101	0.168985	0.429871	1.67442	0.438397	0.563384	0.123119	0.734062	0.422877	0.721992	0.807058	0.7931	0.293667	0.193104	0.487543	0.142313	0.223337	0.306392	0.268265	0.396287	0.185215	0.262392
FBgn0033851	CG13332	0.347303	0.55477	0.429882	0.426016	0.295723	0.252865	0	0.414041	0.125196	0.205199	0.688183	0.302055	0.508068	0.56793	0.886406	0.616701	0.386207	0.731315	0.227701	0.0638106	0.175081	0.241438	0.0792574	0	0.157435
FBgn0033853	NADK	56.2502	66.7111	50.9649	84.2351	60.1586	46.9824	47.9534	50.2451	49.2648	53.4337	59.459	57.6925	51.1277	46.361	52.7645	63.4028	59.4759	62.0155	54.6197	65.6931	65.5242	38.335	47.7526	56.5833	59.2482
FBgn0033855	link	0.421008	0.0832156	0.334352	0.154915	0.126739	0	0	0.0974215	0.125196	1.55951	1.46812	1.23842	1.65791	0.448366	0.419876	0.0881002	0.137931	0.438789	0.199238	0.414769	0.218852	0.107306	0.158515	0.154346	0.472306
FBgn0033856	CG13334	0.229412	0.166431	0	0.0387288	0.0844924	0.0505731	0	0.121777	0.219094	0.0410397	0.183515	0.120822	0	0.209237	0.139959	0.146834	0.193104	0.292526	0.540789	0.127621	0.0437704	0.804794	1.54552	0.277823	0.157435
FBgn0033859	fand	31.3139	37.1141	34.4383	26.2968	26.3616	47.1847	44.4185	29.7866	34.116	34.5965	32.941	19.9356	22.0876	31.4753	37.509	26.3126	26.7035	27.9362	30.5688	24.95	25.5181	33.8013	45.2164	27.4427	24.8223
FBgn0033860	S-Lap5	0.00475932	0	0	0	0	0.0252865	0	0	0	0	0	0.0302055	0	0	0	0	0	0	0	0.0319053	0	0.0268265	0	0	0
FBgn0033861	CG12464	0	0	0	0	0	0	0	0	0	0	0	0	0	0	0	0	0	0	0	0	0	0	0	0	0
FBgn0033862	CG6209	0.0453481	0.055477	0.0955293	0	0	0.177006	0	0	0.0938973	0.164159	0	0.120822	0.187183	0	0	0	0.0275862	0	0	0	0	0	0	0.0617384	0.104957
FBgn0033863	CG13337	12.6382	14.8678	11.0814	1.82025	2.746	31.9116	34.6976	10.5215	18.7169	20.1916	13.6719	11.4177	21.3924	11.2988	17.4482	4.40501	3.83448	19.4042	12.552	5.04104	3.45786	12.4206	7.80686	5.52559	7.08459
FBgn0033864	CG18368	4.36751	7.15654	4.96752	0.542203	0.88717	11.1261	10.4186	5.4556	5.50864	5.54037	3.67031	4.34959	5.98986	5.3505	3.40566	1.87947	1.76552	7.16688	4.12707	1.75479	1.35688	4.85559	3.09104	1.88302	2.57144
FBgn0033865	CG6220	0.0665184	0.277385	0	0	0	0.126433	0.511627	0	0	0.0410397	0	0	0.160443	0	0.0933059	0.0293667	0	0	0	0.0319053	0.218852	0.0268265	0.0792574	0	0
FBgn0033866	CG6280	2.68414	0.110954	0	0.232373	0.0844924	0.733309	0.418604	0.487107	0.657281	0.697676	0.321152	0.422877	0.561549	0.119564	0.32657	0.0587335	0.137931	0.292526	0.284626	0.095716	0.350163	6.11643	8.5598	17.6881	25.662
FBgn0033867	Cpr50Ca	0.936852	0.915371	0.477646	0.968219	0.929416	0.556304	0	0.146132	0.0312991	0.287278	0.229394	0.181233	0	0.597821	0.279918	1.87947	1.43448	0.731315	0.398476	3.15863	2.40737	0.885273	0.673688	2.90171	2.41401
FBgn0033868	S-Lap7	0.0814691	0.055477	0.238823	0	0	0.177006	0	0.194843	0	0.123119	0.0917577	0.362466	0	0.029891	0	0	0	0	0	0.638106	0.0437704	0	0	0	0
FBgn0033869	Cpr50Cb	6.07474	7.68357	8.31105	1.70407	1.14065	0.986175	0.139535	2.7278	0.938973	1.60055	56.9816	3.20178	2.6473	0.807058	0.746447	1.43897	1.10345	5.46048	0.626177	20.4832	4.02687	2.44121	13.3549	3.14866	4.09332
FBgn0033871	CG13339	19.4931	15.173	26.2228	15.2204	14.0257	20.2292	44.6511	15.149	23.5995	13.9946	23.3982	20.6001	22.1143	19.2498	25.8457	13.1857	16.0276	23.1583	20.55	13.1131	13.3937	18.3493	17.5555	16.3916	16.6357
FBgn0033872	CG6329	818.144	970.21	949.035	740.842	651.056	894.106	788.65	975.116	782.446	638.619	696.395	863.756	951.425	839.101	571.032	727.297	814.318	865.389	777.399	1153.15	731.49	1103.24	697.188	687.427	766.762
FBgn0033873	CG6337	0.108998	0.166431	0.0477646	0.30983	0.211231	0.0505731	0.60465	0.0243554	0	0.205199	0.183515	0.0906165	0.374366	0	0	0	0.0275862	0	0	0.0319053	0	0.107306	0.118886	0.0617384	0
FBgn0033874	CG6347	0.169799	0.166431	0.0955293	0	0.0844924	0.177006	0	0.170488	0.156496	0.451437	0.137637	0.33226	0.374366	0.0896731	0.0466529	0.146834	0.137931	0.146263	0	0.0319053	0.218852	0.0268265	0.198144	0.308692	0.577263
FBgn0033875	CG6357	59.4522	41.4968	53.6397	90.8577	92.8571	38.5367	58.5115	51.195	63.5059	49.9043	56.9357	69.3216	62.4389	35.66	33.87	76.8528	66.0414	38.0284	40.8153	59.8544	46.1777	42.7614	38.2813	125.792	93.5166
FBgn0033876	Syngr	265.859	334.748	255.493	268.274	252.886	290.036	275.534	339.027	295.119	268.974	249.673	241.795	213.603	262.413	181.387	257.811	269.545	228.121	210.908	356.701	260.521	321.461	271.457	248.899	226.235
FBgn0033879	Echs1	81.9236	48.3482	54.6905	90.664	88.6325	42.5825	42.9302	46.9572	77.5279	52.2846	65.2856	99.4969	79.7935	50.6055	83.7887	125.778	119.779	54.7999	69.7903	88.7287	122.863	51.5336	70.3806	193.087	145.838
FBgn0033880	CG6553	2.3652	1.16502	0.668705	1.74279	2.11231	1.6942	0.0465116	1.1447	1.09547	5.33517	6.97359	1.99356	1.41724	1.73368	2.93913	1.61517	1.35172	2.8765	2.10623	3.28625	5.86523	2.49486	1.90218	3.2104	1.99418
FBgn0033883	CG16935	58.2654	56.0318	58.2728	47.3653	49.4703	56.92	67.0697	56.2609	79.0303	50.0274	62.3953	66.8447	63.0272	49.1708	65.2674	69.188	72	50.3632	49.7811	55.611	67.5377	45.1489	54.4102	53.2803	53.8954
FBgn0033884	CG13344	55.9575	68.5419	59.2281	34.1588	33.7125	86.6316	74.9301	62.8125	63.6311	77.483	53.4948	45.2176	42.5975	62.3826	52.5312	41.877	46.9242	58.2614	59.9991	52.3885	45.5649	65.6175	74.7794	37.9691	42.2451
FBgn0033885	DJ-1alpha	5.70845	12.7042	13.3263	3.83415	3.54868	11.8341	10.4186	2.75216	4.03759	9.72642	10.598	4.44021	5.80268	3.82605	7.88434	1.61517	1.6	7.41066	5.97714	1.34002	1.9259	3.21917	4.8347	1.51259	2.83384
FBgn0033886	Rpn13	100.789	147.846	129.299	79.1229	87.0694	92.6751	142.418	91.1621	125.509	93.8989	183.332	71.2245	72.627	69.7059	102.123	87.9534	92.5793	95.4122	81.2891	115.37	97.8267	60.6546	104.382	93.2251	102.228
FBgn0033887	St4	0.0112796	0.055477	0	0	0	0.0252865	0	0.0974215	0	0	0	0	0	0	0	0	0	0.0487543	0	0	0.0437704	0	0	0	0
FBgn0033888	CG18568	0.0404594	0.0277385	0	0	0	0.0252865	0	0.0487107	0	0	0.183515	0.120822	0	0	0.32657	0.0587335	0	0	0	0	0.0875407	0	0.0396287	0	0.0524784
FBgn0033889	CG6701	32.1109	25.4917	22.0195	42.2144	36.6697	23.1877	14.6511	25.8654	26.5729	32.5035	32.7116	32.4407	29.2808	26.0949	30.6976	42.758	41.4897	32.8117	38.3106	37.3292	44.033	22.5879	25.2831	45.563	40.0935
FBgn0033890	Ctf4	1.79845	1.30371	1.43294	1.62661	1.81659	1.99764	0.372092	1.33955	1.25196	2.13407	4.03734	2.14459	2.2462	1.3451	1.86612	2.14377	2.31724	2.19394	2.73241	2.77576	2.31983	0.938926	0.832203	1.04955	0.944612
FBgn0033891	CG8067	12.4169	12.0108	14.2816	11.6961	9.4209	15.4248	18.5581	12.0316	17.1519	10.9576	14.4518	12.1728	12.8889	12.2254	12.8762	10.6895	10.9793	9.55585	12.3243	8.86968	10.6362	10.0867	14.9797	10.7734	12.9622
FBgn0033893	CG18371	0.450296	0.610247	0.334352	0.116186	0.126739	0.480444	0	0.219198	0.625982	0.533517	0.642304	0.362466	0.294145	1.0163	0.513182	0.646068	0.524138	1.21886	0.76849	0.670012	0.306392	0.187785	0.31703	0.0308692	0.262392
FBgn0033897	Rcd1	77.806	99.4148	78.2385	71.8806	64.003	115.635	73.5348	76.1349	74.1476	87.7019	78.4988	60.3204	60.6741	82.7982	81.0361	66.0752	69.1035	81.1759	93.3573	66.0121	73.3153	81.3915	100.261	64.5167	68.117
FBgn0033899	CG13016	5.6586	5.71413	4.7287	5.9255	5.492	6.11934	1.02325	5.60174	4.35058	7.79755	9.31341	5.16514	6.17704	4.9918	5.22513	5.08045	6.37242	6.58183	5.46482	6.76393	5.99654	5.01655	6.30097	5.6182	4.98545
FBgn0033900	CysRS-m	14.8828	16.7818	18.676	13.2452	13.392	15.4754	27.2093	14.4427	17.5901	17.4419	14.4977	13.0186	11.2577	15.1249	16.1419	12.892	12.4414	15.5526	13.8044	10.6883	12.1244	14.1375	16.6044	10.8968	13.7493
FBgn0033901	O-fut1	11.6046	9.37562	11.0814	15.1042	13.4343	10.5445	9.72091	13.2006	14.2724	8.45419	8.53347	8.85021	7.80821	12.1955	13.716	12.3928	13.0483	10.0921	11.4135	12.1878	12.3432	11.4817	11.7697	14.1072	13.382
FBgn0033902	eIF3m	252.685	212.976	261.416	275.749	293.484	252.638	359.488	214.693	266.481	253.051	259.399	203.253	209.378	178.928	280.711	226.476	228.993	234.606	229.465	162.972	221.04	256.541	342.075	306.192	334.445
FBgn0033903	CG8323	17.0271	16.1993	13.0875	16.1499	15.7156	18.2569	15.4883	15.9528	14.6793	18.591	19.6362	14.8913	15.6699	15.8124	17.8681	17.4145	19.669	13.8462	16.2237	20.7066	20.7034	16.4446	17.3574	19.4476	18.8398
FBgn0033904	CG18327	3.50618	7.1288	5.20634	6.85499	7.01287	5.99291	7.2558	4.5301	3.84979	2.95486	1.55988	1.96336	1.31028	2.42117	2.75252	3.23034	2.70345	1.07259	2.22008	3.95626	4.28949	0.563356	0.713317	2.19171	2.41401
FBgn0033905	CG18324	17.7375	18.6125	16.7654	15.569	15.2931	19.3948	24.6511	19.0215	21.4399	19.5349	20.462	16.1297	15.9373	16.9781	19.9675	16.2104	16.8552	15.6501	18.0737	17.9946	18.0334	15.0765	16.6044	14.7555	16.6881
FBgn0033906	ReepB	71.5511	59.6933	64.8644	91.7097	98.3491	50.9271	61.3487	68.9744	81.2838	57.3325	53.4489	72.0099	75.9696	50.4561	79.8232	99.8763	102.924	56.165	54.9328	76.8918	83.2512	40.4811	50.2492	96.6824	89.5807
FBgn0033907	mRpS16	14.0254	12.4546	14.5682	11.1152	10.815	15.5765	24.5581	15.0029	15.274	11.5322	14.2683	15.8277	19.4136	13.989	18.6145	11.2181	13.5448	13.9437	14.0321	12.1878	12.9998	11.6427	10.779	11.3907	11.8601
FBgn0033911	VGAT	128.134	184.96	148.596	91.5935	82.4645	190.585	140.511	159.747	127.325	128.578	123.231	109.193	109.261	146.466	116.259	100.933	106.179	135.781	135.653	138.182	114.722	151.301	153.244	83.1	97.3475
FBgn0033912	RpS23	1069.09	541.456	935.518	1403.41	1422.01	739.58	1212.04	763.127	1176.78	631.52	808.202	1058.25	1083.2	700.018	1465.37	1237.93	1214.29	936.619	1008.63	936.421	1540.02	611.321	939.478	1569.24	1723.76
FBgn0033913	CG8468	51.889	42.4677	31.4769	108.518	76.0854	42.2032	21.5348	36.4113	36.1505	66.4844	60.4684	44.1604	32.1153	46.4507	48.3791	75.913	77.9311	55.8724	50.2934	67.8626	64.5175	38.9252	34.4374	49.576	37.1023
FBgn0033915	Snrk	118.285	168.428	127.866	95.6213	89.8576	159.836	94.0464	103.803	113.209	151.273	129.837	98.4699	111.775	132.567	123.677	99.4945	100.055	136.902	140.719	105.224	104.392	122.355	141.593	92.8546	94.986
FBgn0033916	Usp20-33	37.1582	43.1611	31.3814	31.2928	31.1354	54.6189	42.6046	42.8167	39.4995	46.5801	36.9784	27.3662	24.0397	40.8013	37.9755	36.356	34.8414	36.4195	36.2898	38.1907	36.2856	36.1084	46.1278	27.8132	33.1139
FBgn0033917	SmydA-1	7.29969	8.90406	9.88728	7.59084	7.6888	5.46189	10.9767	4.89543	5.72774	6.73052	7.70765	7.43055	6.79207	4.48366	4.29207	3.90578	4.38621	5.94803	5.20865	11.2945	11.3365	8.02111	9.31275	10.1251	7.08459
FBgn0033918	CG8531	41.3218	41.7742	41.4119	41.8658	42.4997	51.2811	47.4883	39.3583	41.3774	46.416	41.4286	31.6554	27.1148	38.8285	39.1885	35.3869	36.1104	45.3903	40.4738	40.0731	44.602	38.8447	50.7644	42.7847	45.6038
FBgn0033919	CG8547	102.141	94.4774	82.7283	151.855	132.231	89.3373	88.7905	99.0289	90.4231	92.0932	76.5718	90.7977	95.6238	81.6922	79.0767	120.668	122.566	84.6862	94.7519	114.763	146.499	70.6341	101.291	125.946	124.846
FBgn0033921	tej	1.69669	1.19276	1.19412	0.735846	0.506954	5.2596	6.18604	3.43411	3.81849	0.738715	1.514	1.23842	1.20332	0.896731	0.653141	0.822269	0.882759	0.975086	1.25235	1.08478	0.656555	2.06564	1.90218	1.14216	1.36444
FBgn0033924	CG8613	136.015	176.667	165.409	125.326	117.613	174.856	168.558	136.195	144.039	137.442	129.7	89.8009	87.6284	147.751	144.577	124.985	138.317	145.239	154.04	147.084	124.658	133.086	147.221	100.418	103.75
FBgn0033925	CG8617	27.3044	32.676	31.5724	19.6742	22.1792	30.7484	28.4651	24.1362	28.2631	33.5705	27.9861	21.7177	23.3444	30.459	33.7767	22.9061	23.9172	29.7401	29.9142	23.9609	24.8616	30.3139	36.0225	21.485	23.6153
FBgn0033926	Arc1	334.959	224.682	341.469	86.5588	71.5228	484.009	581.999	131.373	155.932	987.909	683.228	291.392	364.098	289.136	1042.18	108.04	141.048	423.724	684.383	128.802	102.904	194.009	302.05	89.0577	129.517
FBgn0033928	Arc2	8.54345	4.07756	7.54681	3.29194	3.2952	13.857	15.1628	4.91978	7.38659	10.8755	11.1027	11.7801	9.46612	5.26082	14.5557	2.84857	3.0069	7.84945	12.9505	4.46674	4.81474	8.36985	11.4923	10.1868	16.4782
FBgn0033929	Tfb1	37.0023	42.8837	41.7463	27.2263	29.9525	53.7086	56.6511	29.4944	39.4682	49.2067	46.8882	31.1721	34.3882	30.1302	45.16	26.8999	28.331	46.1703	39.5915	25.7795	30.2453	29.4018	39.1532	30.7149	33.6912
FBgn0033931	Obp50e	0.0644351	0.19417	0.0955293	0.0774575	0	0	0	0.0487107	0.0625982	0.205199	0	0	0.0802213	0.0896731	0.139959	0.0881002	0.0275862	0.146263	0.0284626	0.095716	0.0875407	0	0.0792574	0	0
FBgn0033932	Dh44-R1	31.689	55.2274	43.8479	24.128	23.9536	46.5272	36.3255	27.5946	27.8249	34.5965	27.1603	20.872	21.9539	37.6627	34.8031	22.0838	22.9241	34.7131	38.4814	25.0776	23.2858	39.0325	44.6219	19.9724	27.866
FBgn0033933	CG10104	0.00118594	0	0	0	0	0	0	0	0	0	0	0	0	0	0	0	0	0	0.0284626	0	0	0	0	0	0
FBgn0033934	CG17385	68.642	58.7224	75.8502	61.7336	55.8495	69.4874	62.6976	58.185	77.0584	49.6581	63.5422	59.8371	61.1287	72.695	88.5939	77.2345	74.3173	68.8899	69.7333	72.4251	83.2512	62.9349	77.9497	70.5362	75.0966
FBgn0033935	Sin1	20.2312	24.3267	20.0134	15.5302	15.6733	23.8705	31.9069	19.0946	21.7529	16.2928	19.6362	16.462	18.4509	24.5704	25.0526	18.5891	20.4414	20.0868	22.3716	19.9089	19.259	19.5028	22.1128	14.8481	15.796
FBgn0033936	Achl	44.1258	6.26891	6.3527	30.5183	31.0932	14.2869	11.4884	53.46	40.282	32.052	34.7303	64.0658	36.3135	55.5375	28.7849	71.4493	68.0828	27.5462	18.273	35.8297	37.9051	93.5707	86.5491	85.2608	89.3183
FBgn0033942	Cpr51A	4.26186	2.69064	3.20023	4.64745	3.8444	4.07113	6.93022	4.35961	5.75904	5.00685	4.90904	4.92349	5.69571	2.45107	4.29207	2.64301	2.31724	4.38789	3.01703	4.24341	3.06392	3.46061	4.59693	5.37125	6.40237
FBgn0033943	CG12869	0.92344	1.49788	0.764234	1.39424	0.633693	0.0758596	0	0.219198	0.532085	0.574556	0.779941	0.241644	0.668511	1.04619	1.21298	0.704802	0.855173	1.07259	1.50852	1.14859	0.875407	1.63641	1.94181	1.2039	1.57435
FBgn0033945	CG12868	14.7188	11.7889	13.7084	10.1857	8.74496	20.8867	31.1627	12.2264	17.5588	10.7524	14.5436	13.5623	13.5841	13.1222	16.7951	9.66166	11.8621	19.1604	19.4969	10.7202	9.93587	14.835	15.8515	15.6816	17.4228
FBgn0033948	CG12863	5.48452	6.57403	4.87199	4.06652	4.18237	7.8894	3.67441	5.09027	6.54151	6.4022	6.97359	4.71206	4.43891	5.38039	6.95129	3.90578	4.46897	6.77685	6.29023	4.65818	4.85851	5.39212	7.21243	4.75386	5.56271
FBgn0033949	Had2	6.54588	3.60601	5.25411	7.39719	5.53425	2.19993	2.8372	3.04442	2.62913	5.86868	6.42304	7.46076	5.66897	7.62221	14.5091	6.78372	6.34483	6.43557	7.65644	6.50869	12.5183	4.61415	6.26134	9.84728	10.0759
FBgn0033950	CG12862	0.0150569	0	0	0	0	0.0758596	0	0	0	0.205199	0	0	0.0534809	0	0	0	0	0	0	0	0	0.0268265	0	0	0
FBgn0033951	CG10139	28.8073	32.1767	32.6232	18.2412	17.2787	39.0171	46.4185	25.1591	37.9345	31.6416	27.7108	20.9626	26.4196	34.2252	40.6814	21.2322	23.2552	31.3978	33.1304	20.0365	24.2488	28.8921	33.3674	21.238	24.0876
FBgn0033952	Adgf-E	0.0243119	0	0.0955293	0	0	0.101146	0	0	0	0	0.0458789	0.0302055	0	0.029891	0	0	0.0551724	0.0975086	0	0.0319053	0.0437704	0	0	0	0.0524784
FBgn0033953	CG12861	0.0653003	0.0277385	0	0	0	0.126433	0	0.0730661	0	0.205199	0.275273	0.151027	0.0534809	0.029891	0.0933059	0.0587335	0	0	0	0.223337	0.218852	0	0	0.0308692	0
FBgn0033954	CG12860	0.213562	0.249647	0	0.0387288	0.0422462	0.379298	0	0.219198	0.438188	0.574556	0.0917577	0.211438	0.347626	0.209237	0	0.0587335	0	0.536297	0.0569252	0.350959	0.262622	0.0804794	0.0792574	0.216085	0.68222
FBgn0033955	Targ	0.00101481	0	0	0	0	0	0	0.0243554	0	0	0	0	0	0	0	0	0	0	0	0	0	0	0	0	0
FBgn0033958	jef	251.214	323.32	253.057	324.121	298.512	271.021	226.418	297.891	189.297	277.141	235.588	220.802	169.615	239.726	154.888	242.892	239.035	226.61	209.456	309.322	229.576	328.624	305.894	245.102	211.226
FBgn0033960	CG10151	37.1898	47.5993	42.5583	24.2442	25.5167	51.0535	44.3255	31.5889	41.4713	46.5801	40.3734	28.0307	28.9599	37.4236	48.799	28.9262	29.4621	45.634	45.9955	24.8861	24.8616	38.2009	57.3824	26.671	32.0118
FBgn0033961	ND-B15	66.2224	54.2843	68.2557	65.684	61.4682	47.2605	67.9534	64.7366	82.6922	47.9344	60.7436	86.72	98.1374	48.0648	67.74	63.8433	63.5035	60.4554	50.6065	74.4032	98.2207	48.234	61.266	69.1471	77.983
FBgn0033963	CG12857	0.655421	0.970848	0.573176	0.387288	0.464708	1.3149	3.44185	1.24212	0.563384	0.615596	0.275273	0.513493	0.668511	0.149455	0.0466529	0	0.0275862	0.438789	0.398476	0.510485	0.218852	0.858446	1.42663	0.308692	0.314871
FBgn0033968	hui	31.4063	30.4014	25.3153	39.8132	28.6007	29.3071	32.9302	24.1362	19.6245	34.5965	35.4644	32.4709	37.3297	33.9861	50.6184	32.6558	24.9655	31.4953	46.3086	33.1815	32.784	16.9275	28.4138	25.1893	27.2363
FBgn0033969	Pgm2b	0.0908745	0.360601	0	0	0	0.0252865	0.325581	0.0974215	0.187795	0.0820795	0	0	0.0802213	0.0597821	0.139959	0.0587335	0.0275862	0.0975086	0.11385	0.0319053	0.0437704	0.0804794	0.158515	0	0.209914
FBgn0033970	CG10205	74.8131	52.62	62.1895	52.6324	41.697	70.8023	73.3022	54.2881	68.0756	68.4133	60.4225	84.3639	109.342	68.8391	120.971	64.5481	55.3104	110.234	105.425	95.9074	107.019	49.6289	70.1825	71.3696	77.9305
FBgn0033971	CG10209	23.6695	32.5373	25.2197	16.7308	15.7578	33.6058	19.4418	21.8711	22.285	32.6676	25.6463	19.9658	22.1946	26.7226	27.8518	18.8828	19.9448	23.4021	29.7719	19.3665	23.9862	23.2854	32.1785	17.225	17.5278
FBgn0033972	Ciao1	32.3384	28.5984	33.1009	22.424	19.9402	40.6102	46.6976	32.9041	49.2335	35.0069	36.749	32.3199	29.7621	25.2878	34.01	29.1905	30.6483	29.4964	26.9256	28.1086	34.491	26.0217	33.8826	35.4996	35.213
FBgn0033973	HPS1	38.0017	39.8603	38.4028	25.2512	28.5584	61.598	39.5813	49.1491	57.5278	48.0165	40.4193	30.8398	28.3716	36.8556	40.6814	31.5692	33.4345	42.4163	38.5953	34.3939	35.1038	32.2454	42.6009	27.4427	29.1255
FBgn0033978	Cyp6a23	15.4927	8.59894	10.2216	20.3326	18.2503	10.9996	11.1628	13.298	19.0925	26.2654	21.9301	21.748	18.9857	12.1955	11.8965	20.3218	16.6069	11.8473	12.552	15.4103	16.2388	9.30878	10.0657	20.5898	13.9068
FBgn0033979	Cyp6a19	0.205006	0.110954	0	0.968219	0.211231	0.0252865	0	0.0487107	0	0.0410397	0.137637	0.211438	0.61503	0.0597821	0	0.234934	0.248276	0.195017	0.256163	0.223337	0.218852	0.107306	0.198144	0.493908	0.314871
FBgn0033980	Cyp6a20	57.4869	22.2463	19.1536	31.0217	29.6991	18.4845	28.8837	21.4084	26.2913	84.9933	76.8012	83.9108	66.8244	93.5888	89.0604	131.504	115.2	46.4141	67.3994	93.8335	75.0662	35.0353	35.0714	44.7604	43.0323
FBgn0033982	Cyp317a1	8.38176	4.29947	2.91364	7.55211	7.01287	7.96526	6.13952	6.30804	5.57124	6.97676	7.01947	10.6927	8.42324	6.15755	6.76467	10.9244	9.29656	13.0174	8.76648	11.3583	9.97964	10.5964	9.66941	13.3664	10.3907
FBgn0033983	Agps	58.9906	77.1131	73.7008	38.3802	38.275	84.1536	71.8603	57.1377	68.7328	65.2122	61.0648	43.7375	37.8912	70.3635	77.024	45.4891	48.4966	70.645	67.0579	43.9655	49.2417	58.7231	78.3063	41.3956	47.8079
FBgn0033984	Lap1	24.4847	32.0935	22.8793	28.2333	24.1226	29.737	16.2325	21.8468	15.3992	37.2641	26.7933	20.8418	18.2637	28.8449	21.1804	22.4068	22.7586	24.3284	30.5973	21.4085	20.0468	32.9965	35.3488	16.6385	17.3704
FBgn0033985	CG10257	20.9297	17.8913	15.619	7.20355	7.7733	28.1186	26.8372	22.3826	23.3178	39.7265	27.0227	24.7081	25.4034	20.6248	17.3549	14.7715	13.7655	22.8658	16.7929	17.4522	16.1513	31.7089	28.3742	15.9285	20.5191
FBgn0033987	ckn	110.204	124.269	108.856	100.501	94.9694	140.846	103.209	111.475	110.705	111.833	99.6948	86.5689	69.0706	140.667	120.505	114.765	120.138	112.525	136.08	114.604	113.584	110.015	130.101	80.013	89.8956
FBgn0033988	pcs	101.479	107.958	93.2843	75.8696	71.3538	128.456	134.279	90.3341	94.492	123.078	96.8503	95.3889	80.462	112.629	112.62	87.8065	97.1035	130.808	116.327	96.4179	100.584	102.397	117.539	77.1422	92.3096
FBgn0033989	CG7639	34.6932	36.7258	31.5724	30.7119	31.7691	30.0151	46.8836	35.8511	34.2725	38.167	33.0787	38.1495	35.9926	29.7416	22.6267	35.5631	35.0897	33.2017	26.4702	46.4861	41.8007	34.9549	34.0014	30.4679	39.044
FBgn0033990	CG10265	11.702	13.8138	13.183	8.55906	7.6888	17.1443	14.7907	9.96135	16.432	13.7073	10.9192	8.66897	10.2416	11.1792	17.7281	8.98622	8.66207	13.4562	10.9866	9.28445	9.76079	12.4206	14.4645	8.36556	10.4432
FBgn0033993	CG8089	1.35542	3.32862	1.67176	2.32373	1.56311	0.429871	0.930231	0.511463	0.281692	2.05199	1.28461	0.815548	1.09636	0.538039	1.11967	1.26277	1.15862	1.85266	1.11004	1.59527	1.40065	1.71689	2.10032	1.38912	0.99709
FBgn0033994	CG7544	3.83547	3.32862	2.86588	2.36245	2.61926	5.48718	5.20929	3.40975	3.5055	3.73462	2.20219	1.99356	1.63117	3.79616	5.36509	3.49464	3.53104	5.46048	6.91641	3.15863	3.1077	5.0702	5.62728	4.29082	3.8834
FBgn0033995	GPHR	12.5352	15.4504	16.1444	14.4846	12.2936	14.0593	15.5349	13.6877	12.6761	13.7073	12.5708	10.6625	9.787	12.6439	10.9168	10.249	10.8414	9.40958	12.4951	11.0073	9.54194	15.0765	14.623	11.1747	11.8076
FBgn0033996	CG11807	28.6015	30.7065	25.8884	31.6801	27.6712	29.5347	25.4418	28.1061	25.7905	31.8468	30.1883	26.3694	25.751	26.4835	28.0384	30.3065	30.6759	27.5462	31.3942	29.2253	27.3127	31.4674	33.2089	24.8806	26.9214
FBgn0033997	Ir51a	0.213365	0.0832156	0.286588	0.154915	0.253477	1.18847	0	0.949859	1.37716	0.164159	0	0.0302055	0	0.0896731	0	0.0293667	0	0.146263	0	0.0638106	0	0	0.158515	0.0926077	0.0524784
FBgn0033998	row	48.1673	56.7253	43.8002	49.4954	42.8799	75.5561	35.8604	50.6835	40.7201	62.5446	46.7965	32.3803	31.2596	58.4669	48.0992	43.4334	47.5586	50.4607	60.7676	42.8488	37.0735	55.182	70.0239	36.6109	36.7874
FBgn0033999	CG8093	0.0184554	0	0	0	0	0.0252865	0	0	0	0.205199	0	0	0	0	0	0.0587335	0	0.0487543	0	0	0	0	0	0	0.104957
FBgn0034000	CG11808	8.20759	8.32156	11.0336	5.88677	4.98505	12.972	8.97673	7.64759	12.8326	10.9166	7.98292	6.43377	9.17197	8.51895	11.7565	6.28448	5.57242	9.0683	9.2788	5.64724	6.56555	6.76027	7.25206	5.40211	7.71433
FBgn0034001	mRpL41	22.9918	20.3046	30.1872	16.2274	14.5749	24.7302	45.9069	24.4771	36.6826	21.3407	23.123	21.6573	31.9548	18.114	25.7991	16.8271	17.7931	19.5992	18.5861	19.1432	21.8852	18.3225	22.7073	17.7189	24.1401
FBgn0034002	CG8079	41.1398	61.3576	46.1884	28.698	27.3333	47.8927	52.5115	27.619	30.4227	46.5801	39.4558	32.3501	37.3297	52.0403	47.2594	28.6913	30.9517	56.165	60.7961	35.0639	28.3194	49.2534	58.5712	26.6093	35.8952
FBgn0034005	ItgaPS4	0.216091	0.0832156	0.143294	0.232373	0	0.354011	0	0.121777	0.375589	0.0820795	0.367031	0.211438	0.187183	0.239128	0.233265	0.146834	0.0551724	0.633806	0.740027	0.127621	0.0875407	0.241438	0.356658	0.0617384	0.104957
FBgn0034007	ND-51L2	0.0627532	0.0277385	0.143294	0.0387288	0.0422462	0	0	0	0.125196	0.0410397	0	0.0906165	0.133702	0	0	0.0587335	0	0.0487543	0	0.127621	0	0.0536529	0.198144	0.0617384	0.314871
FBgn0034008	CG8152	9.23008	8.95954	11.1769	8.09431	6.84388	13.3007	14.0465	8.30518	11.2677	9.84954	10.0016	7.00767	9.68004	9.83415	11.6166	7.72345	8.11035	10.0434	9.47804	7.65728	7.65981	9.2283	8.005	6.38993	7.24202
FBgn0034009	CG8155	43.2209	58.3341	42.2239	43.5699	40.5563	59.4486	36.7441	46.6405	39.0926	48.0986	44.5943	31.1721	27.3555	51.1137	40.4014	41.5539	43.1448	38.6622	47.2764	42.2745	41.2754	50.3264	59.0864	33.7092	30.6474
FBgn0034010	CG8157	12.0123	10.1523	20.3955	5.18965	3.42194	0.0758596	0	0.511463	0.156496	18.4268	13.7178	24.8289	23.5316	28.3367	35.223	25.9896	19.0897	21.9394	16.7645	5.16866	8.18506	0.670661	0.554802	1.97563	3.98836
FBgn0034011	CG8160	0.203633	0.110954	0.429882	0.0387288	0.126739	0.202292	0	0	0.281692	0.492477	0.183515	0.151027	0.508068	0.358692	0.373223	0	0.0827587	0.585052	0.284626	0.223337	0	0.107306	0.158515	0.0308692	0.157435
FBgn0034012	Hr51	10.1324	18.7235	14.9026	5.1122	5.06954	21.2913	12.8372	8.67051	11.1425	12.6402	10.598	5.58802	7.38036	11.1494	15.2089	5.31538	5.51724	12.8224	14.8859	6.5725	6.74063	8.15524	11.8094	4.013	7.03211
FBgn0034013	unc-5	50.3151	66.3505	55.9324	46.978	46.1328	72.5976	68.465	48.7351	42.692	59.3024	49.5492	35.9445	32.5164	58.3772	48.7057	35.3282	39.6138	53.4347	59.9991	43.9974	43.2451	59.8498	70.4202	34.234	35.1606
FBgn0034021	CG8180	39.095	37.1419	37.9729	41.1299	38.3595	34.8448	21.4418	38.0187	41.5652	41.9837	38.7676	39.8712	36.3937	40.5322	44.5535	46.7812	42.9242	29.5939	37.4852	53.3457	50.0295	24.0902	37.0925	36.9196	47.4405
FBgn0034022	CG12964	1.26899	2.13587	1.24188	0.92949	1.05615	1.92178	5.6279	1.02293	1.12677	1.84679	1.00934	0.664521	0.534809	0.86684	1.25963	0.822269	0.662069	0.877578	1.11004	1.02097	1.48819	0.912099	1.50589	0.339561	0.472306
FBgn0034023	Ir52a	0.00176026	0	0	0	0.0422462	0	0	0	0	0	0	0	0	0	0	0	0	0	0	0	0	0	0	0	0
FBgn0034025	Pgant1	28.8029	28.7094	25.1242	31.0605	28.8541	28.1186	22.5581	29.47	27.4806	44.6102	33.8127	22.926	22.248	30.3095	33.87	27.2817	27.531	30.9102	31.6789	28.3	27.444	29.7237	32.9711	22.5037	23.7727
FBgn0034027	CG8187	22.9575	20.9981	18.1506	17.7378	14.7017	31.5829	30.5116	29.0316	27.731	26.3065	23.9947	21.8688	20.0286	21.3123	18.6612	18.7653	19.4483	29.3989	23.5101	22.0785	18.865	29.0799	25.9568	20.3737	20.8864
FBgn0034029	eIF2Bgamma	23.3081	23.1894	21.8284	23.1598	22.7707	24.7049	24.7441	23.0402	25.4462	25.0753	23.1688	22.5937	25.0023	20.027	25.3325	22.4362	23.7793	23.012	20.8631	23.1952	26.6561	19.7979	22.311	23.121	24.1401
FBgn0034030	CG8192	2.47807	2.13587	3.20023	2.86593	1.22514	0.986175	4.8372	1.48568	0.970272	2.05199	2.11043	3.08096	2.43338	0.627712	0.373223	0.264301	0.331035	7.31315	0.967728	10.6883	4.28949	1.3145	2.65512	0.956946	2.30905
FBgn0034031	CG12963	0.0271319	0.055477	0.143294	0	0	0	0	0	0	0	0	0	0	0.029891	0.0466529	0.0293667	0.0827587	0.146263	0	0.0638106	0	0.0536529	0	0	0
FBgn0034032	CG8195	30.6849	36.5316	32.3367	32.4547	29.2766	40.686	31.6744	36.4843	31.2365	36.4433	35.3267	23.8925	22.462	32.1628	27.9918	29.7485	29.6552	24.4747	29.8857	27.3429	23.4171	34.3379	38.7173	25.6523	24.245
FBgn0034033	CG8204	8.38444	7.79452	9.98281	7.28101	7.1396	9.40659	18.3721	9.30375	13.8029	7.09988	7.66177	6.97747	9.49286	6.27712	10.7302	5.34475	5.71035	5.55799	5.89176	6.28535	6.82818	8.04794	8.87683	8.33469	9.02629
FBgn0034035	CG8207	17.4739	21.9134	20.7298	15.6077	16.0113	23.8958	21.8139	16.8052	18.2474	21.5048	15.5071	13.8039	15.2955	14.6765	18.3813	16.8271	14.731	17.7953	17.0206	16.2079	15.1445	15.3984	21.3995	15.805	14.8514
FBgn0034045	CG8249	9.00736	4.35495	4.10776	14.7169	13.9412	1.3149	4.23255	8.91407	13.5212	3.93982	8.39583	11.176	6.41771	4.9918	5.69166	21.8195	19.9172	4.33913	4.46863	12.4112	11.4241	3.21917	4.08176	21.485	7.2945
FBgn0034046	tun	122.887	172.783	143.437	84.5062	75.8319	246.948	185.535	122.069	138.718	161.861	113.229	102.759	120.252	145.48	142.711	77.1758	76.7173	159.914	138.812	86.6229	65.568	122.892	116.627	62.8189	86.0122
FBgn0034047	cGlr1	0.0822849	0.0277385	0.0955293	0.116186	0.126739	0.252865	0	0.170488	0.187795	0.0410397	0.0458789	0.060411	0	0.0597821	0.32657	0.0587335	0	0	0.199238	0.095716	0	0	0.0792574	0.0308692	0
FBgn0034049	bdg	30.3046	36.5871	27.9423	31.5252	27.5868	36.362	31.3023	27.3754	29.0143	40.9577	31.0141	24.104	21.8202	31.5052	38.6286	33.3312	28.1104	32.2266	33.6712	28.1724	26.4811	23.8487	31.8615	27.9058	25.9768
FBgn0034050	bug	20.0178	21.636	24.0734	16.0337	17.3209	21.4683	44.0464	19.6304	29.5777	20.7251	20.0032	17.7608	17.3278	17.3966	22.1135	17.2383	17.5172	16.869	15.626	17.2927	17.5519	17.4372	17.9122	15.7124	18.1575
FBgn0034051	Mlf	310.954	351.364	333.397	301.387	278.783	321.923	272.604	341.17	375.308	296.799	265.318	278.676	287.54	323.391	287.989	302.889	314.041	305.495	307.538	341.068	315.015	351.722	354.36	271.433	283.698
FBgn0034052	CG8299	0.0443361	0.110954	0	0.0387288	0.0422462	0	0	0.0487107	0	0.0820795	0.275273	0.060411	0.0802213	0.029891	0	0	0	0	0	0.0319053	0.175081	0.0268265	0	0.0617384	0
FBgn0034053	Cyp4aa1	11.5229	5.74187	7.26022	9.79838	8.66047	2.12407	6.69766	6.8195	8.13777	14.487	11.4238	7.7326	7.59429	10.432	7.65108	21.7608	19.0621	6.38682	9.16495	12.8897	14.0503	14.1644	23.4206	20.4663	20.624
FBgn0034054	CG8366	15.2516	18.3074	16.8131	12.4707	12.2514	26.2221	17.3953	16.4642	19.1238	17.8933	16.8375	11.5385	13.5307	14.1385	17.6815	11.8935	12.4138	15.2601	15.199	10.6883	12.1682	17.2226	18.5859	10.866	11.0729
FBgn0034057	CG8314	25.8735	27.4889	29.7574	32.7258	30.037	27.5117	24	21.4571	23.756	32.2983	30.4636	20.1471	20.4297	21.1927	25.9857	23.9339	23.2552	30.8127	23.5101	21.8551	26.7437	20.9246	28.2949	25.4671	28.9156
FBgn0034058	Pex11ab	14.8189	11.0954	14.4249	12.8579	12.2936	11.3031	13.1628	12.202	12.8013	12.3119	12.3873	11.3573	11.3914	16.6493	23.653	25.9015	24.1931	15.2113	15.4836	16.2398	14.4442	10.7574	12.2849	15.9285	17.3179
FBgn0034059	CG8320	12.4421	12.7597	14.2339	11.9285	10.7728	13.3766	19.4418	11.2522	14.0846	11.6963	15.8741	10.6927	10.5892	10.2825	13.2961	11.5411	9.71035	10.8722	10.7873	12.794	9.8921	11.8305	15.2174	12.039	13.6444
FBgn0034060	Tmem131	43.9756	40.9698	38.4983	35.979	37.6836	51.1546	44.7441	35.6806	36.3383	107.196	106.531	31.2325	30.19	37.3937	42.0343	37.0902	37.5173	44.0251	41.9539	33.692	37.6425	33.8013	46.326	34.5735	33.1664
FBgn0034061	Ufc1	22.8538	16.6154	22.1628	18.8996	19.6867	21.4683	43.4883	19.119	32.019	14.7333	20.462	22.6239	25.2697	17.6357	28.9715	22.3481	21.7379	22.4757	21.66	22.1742	28.1881	15.1301	20.3295	23.5841	27.7086
FBgn0034062	CG8388	13.0128	15.3671	14.1861	8.4816	7.94228	23.567	14.4186	13.1763	13.2395	14.6512	13.3049	10.9344	11.0705	16.3504	17.0283	8.78065	11.2276	14.0412	16.3375	11.3583	9.23555	14.0034	14.6626	8.55078	10.3907
FBgn0034063	CG8389	19.1989	24.3267	17.9117	22.8112	28.3894	21.6958	19.0232	16.3912	16.8389	20.4378	21.3796	16.613	16.7663	18.1439	18.6612	19.2646	22.8414	17.3078	23.2824	15.0274	17.2455	16.2837	18.3877	16.052	15.6911
FBgn0034065	Rrp42	5.73674	5.40901	4.82423	5.22838	5.44976	9.3813	7.16278	4.79801	6.07203	6.73052	6.42304	4.44021	4.70632	5.73908	8.21091	3.75894	4.6069	6.38682	7.2295	4.24341	4.11441	5.71403	5.86505	5.30951	5.87758
FBgn0034066	EMC7	74.8511	64.3811	79.0027	77.0702	78.1977	63.368	72.1859	70.4844	95.0867	86.0603	75.9754	72.1005	76.13	71.8282	86.4479	76.148	84.8828	57.0913	65.3216	61.4177	78.1301	62.2642	81.0804	77.5435	84.2279
FBgn0034067	CG8399	36.5998	24.7982	20.0134	34.4299	29.6146	35.2494	18.279	26.8883	22.0972	69.0699	51.2926	36.0351	31.9281	34.016	38.1621	42.8461	34.5379	34.5181	40.8153	48.528	54.2752	24.3584	39.0739	46.0569	41.5104
FBgn0034068	casp	57.1793	84.9631	64.1479	53.1359	47.189	74.6205	51.3022	51.4873	47.7311	64.1041	71.7087	45.127	41.4209	64.0864	58.9693	57.2358	58.0138	59.7728	71.9819	61.8644	50.3797	48.1535	64.8326	41.7661	38.3093
FBgn0034069	CG8401	28.013	18.2519	21.2553	11.9285	11.7444	62.3819	60.9301	34.0001	36.8078	18.632	17.0669	19.2409	24.1466	40.4127	50.9916	24.4919	24.9655	31.8853	34.5536	16.3036	19.4778	23.2585	27.2249	18.9537	23.4054
FBgn0034070	SP2353	133.858	168.761	119.985	131.252	121.711	152.503	115.628	123.871	109.234	159.152	123.093	112.304	109.288	143.626	107.862	115.088	115.145	178.733	166.962	151.359	131.617	168.256	170.047	105.82	111.307
FBgn0034071	CG8405	145.402	154.587	124.905	137.836	125.175	187.07	130	157.555	132.74	212.093	153.878	113.784	105.785	171.246	132.588	147.274	141.186	184.486	156.373	147.275	134.287	150.765	153.006	118.507	117.237
FBgn0034072	Dg	94.1001	136.723	91.3737	97.8676	91.7587	116.444	75.7673	93.208	68.8893	109.699	86.0229	80.1352	80.2213	118.727	76.0443	85.7215	86.9242	92.7307	115.957	109.818	75.5914	121.121	115.874	64.6093	67.1724
FBgn0034073	CG8414	9.69653	11.1231	7.92893	8.59779	10.815	12.1122	7.39534	7.93985	8.07517	12.5992	10.9192	7.85343	7.59429	10.6113	10.077	9.57356	8.57931	14.3825	11.2996	8.423	7.70358	10.1136	11.8886	8.76686	8.34407
FBgn0034075	Asph	86.339	167.568	104.509	88.3403	72.3677	73.7355	76.372	63.0804	58.2789	63.5295	218.475	71.1943	76.6381	51.5023	54.3973	47.0749	49.6552	82.9311	63.0731	171.587	113.89	68.2465	104.263	64.5167	66.91
FBgn0034076	Jhedup	3.24874	1.33145	6.16164	16.2661	7.30859	0.58159	0	0.584529	4.47577	2.70862	0.734062	0.181233	3.55648	3.19834	0.746447	6.66625	7.64138	0.0975086	0	0.0638106	2.49491	0.0536529	5.03285	7.71731	0.367349
FBgn0034081	CG10731	10.544	11.7057	16.3355	12.4319	11.0685	9.2043	7.81394	9.15762	12.8326	9.31602	9.63456	8.66897	10.8031	11.8966	14.3224	11.7761	9.65518	6.33806	7.17257	7.37013	7.70358	10.9988	11.9282	11.329	13.5919
FBgn0034082	CG10734	1.96366	0.166431	0.382117	0	0.0422462	0.252865	0	0.267909	0.438188	11.327	8.67111	10.3001	13.6109	0.119564	0.139959	0.0293667	0.0827587	0.195017	0.0284626	0.255243	0	0.37557	0.118886	0.0617384	0.262392
FBgn0034083	lbk	53.7031	60.9693	49.102	48.0237	44.4007	83.7995	47.4418	56.6506	50.8611	66.074	48.3563	44.4625	34.2813	54.4017	46.9328	48.7782	48.9655	57.9689	59.1453	52.0695	45.6963	65.5102	72.0054	50.1316	52.8458
FBgn0034084	CG8435	16.2064	15.2839	16.8131	7.59084	8.53373	28.5991	22.5581	15.7579	23.2552	17.9344	18.8103	14.6799	17.8091	14.826	21.7869	10.1022	11.0345	12.6761	16.7929	10.2416	14.6193	16.3105	23.0243	13.1194	16.7931
FBgn0034085	Ptp52F	1.56979	0.887633	0.764234	1.20059	1.60535	1.51719	1.25581	1.02293	0.438188	3.03694	3.2574	1.20822	0.962656	1.88314	2.42595	1.38024	1.10345	2.09644	2.10623	1.88241	1.57573	0.724314	1.50589	1.94476	1.88922
FBgn0034086	CG8441	15.3621	17.2256	21.3508	10.4955	10.6038	21.0637	20.2325	13.6634	21.346	18.3448	16.287	11.9614	17.3545	13.989	20.8072	11.3649	10.3724	17.1615	15.3698	11.4221	10.5049	13.601	15.3759	12.4712	16.3208
FBgn0034087	clu	46.1631	52.6754	39.979	54.685	44.4852	51.3822	32.6046	45.642	37.6528	43.2559	43.6767	41.4721	31.0724	47.2577	34.943	58.1755	58.3724	37.2971	46.1663	67.4478	58.4772	49.0656	51.7155	44.3591	36.0527
FBgn0034091	mrj	67.6792	81.7177	68.7811	74.398	63.496	76.1377	57.1162	71.7753	69.9222	62.996	62.12	64.3377	79.5528	68.3907	56.8233	62.5805	67.7242	78.3969	79.7522	85.602	60.228	70.8755	55.7972	54.8237	50.9566
FBgn0034092	CG7798	0.0275204	0.055477	0	0.0774575	0	0	0	0	0	0	0	0	0	0.179346	0.0933059	0.0587335	0.0551724	0	0	0	0	0	0.0792574	0.0617384	0
FBgn0034093	CG15706	22.9472	24.1048	17.0997	18.0476	19.6022	34.0357	35.0232	30.225	28.1692	26.1834	24.5452	22.8656	28.1042	21.2824	22.3468	21.7901	21.3793	16.9177	19.8669	21.919	22.0165	19.9321	21.8354	18.2746	15.1663
FBgn0034094	Tsf3	11.8895	6.99011	6.78258	16.1886	16.1803	5.76533	9.90696	5.04156	6.29112	30.985	29.179	10.7834	12.0867	6.9945	8.53749	13.6555	9.82069	9.75086	10.5312	11.3264	14.488	6.46518	9.59015	15.9903	12.0176
FBgn0034095	CG15701	4.35568	3.82792	3.29576	3.56305	2.28129	5.6389	5.20929	3.96993	7.85608	5.86868	5.59722	2.89973	4.94698	5.11137	5.78496	4.31691	4.35862	3.80284	4.89556	2.83957	3.80802	4.18493	3.76473	3.30301	3.4111
FBgn0034096	CG7786	0.0857118	0.055477	0	0.116186	0	0	0	0.121777	0.156496	0.0410397	0.229394	0.151027	0.213924	0.149455	0.233265	0.0293667	0.0275862	0	0.227701	0.095716	0	0.107306	0.0396287	0.0617384	0
FBgn0034097	CG3687	0.00125856	0	0	0	0	0	0	0	0	0	0	0.0302055	0	0	0	0	0	0	0	0	0	0	0	0	0
FBgn0034098	krimp	0.291195	0.332862	0.286588	0.658389	0.211231	0.0252865	0	0.0974215	0.0625982	0.902874	0.137637	0.181233	0.320885	0.179346	0.233265	0.1762	0.165517	0.195017	0.199238	0.0638106	0.0437704	0.697488	0.990718	0.617384	0.209914
FBgn0034099	CG15708	0.0303768	0	0.0955293	0.0387288	0	0.202292	0	0.0243554	0	0.123119	0	0.0302055	0	0	0.0933059	0.0587335	0	0	0	0.0319053	0	0	0	0.0308692	0
FBgn0034103	prim	14.446	19.6389	19.679	9.21745	10.8995	19.8499	28.4651	14.2235	17.4962	14.7333	10.6439	10.3605	13.4772	15.6928	20.9938	9.89659	9.65518	17.7953	13.3774	9.34826	10.4611	15.1838	16.5648	8.39643	10.6531
FBgn0034104	CG15705	0.0936778	0.138693	0.0477646	0.0774575	0.126739	0.0758596	0.325581	0.121777	0.532085	0	0	0.120822	0	0.149455	0.0933059	0.0293667	0	0	0.227701	0.0319053	0	0	0.118886	0.0308692	0
FBgn0034105	CG7755	0.00217058	0.0277385	0	0	0	0	0	0.0243554	0	0	0	0	0	0	0	0	0	0	0	0	0	0	0	0	0
FBgn0034106	CG9068	0.0230598	0	0	0	0.0422462	0.227579	0.0465116	0.0487107	0	0.0410397	0	0	0	0	0	0	0	0	0.0284626	0	0	0	0.118886	0	0
FBgn0034109	CG7747	13.8078	15.1175	17.1475	13.6713	12.3359	17.5994	13.7674	12.7866	16.3068	13.9535	11.4238	10.7229	9.62656	11.1792	13.0628	8.72192	10.3448	18.8679	16.1952	15.8888	15.1008	13.3864	16.3667	12.5946	15.2187
FBgn0034110	Atg9	43.4174	41.053	43.7046	51.3543	44.2318	27.0819	34.6976	27.9843	36.7139	42.8045	55.4217	42.5595	35.8589	34.0758	44.6935	48.9837	50.7035	45.7315	40.673	53.0905	60.0967	29.992	43.2746	52.8172	54.4201
FBgn0034113	CG8060	19.237	24.9092	19.0103	16.1112	15.3776	23.3648	21.0232	17.9499	17.0267	26.84	23.3523	14.8007	15.349	19.5786	17.7748	14.8302	17.1035	27.0586	24.3924	20.4832	17.5519	19.3419	21.3599	12.7181	14.3791
FBgn0034114	CG4282	11.0477	12.3714	11.7501	10.0307	8.11127	15.9558	8.09301	10.0831	10.5478	14.5281	10.2769	8.72939	9.3859	13.2716	12.6896	10.5133	10.3724	10.921	14.0605	10.0502	8.66653	11.5622	14.2267	10.3412	8.60646
FBgn0034117	CG7997	41.3733	22.5514	23.4047	52.1676	46.9778	26.475	25.3488	40.503	49.2022	33.9399	67.4419	21.2949	17.9428	30.3394	48.1458	102.079	88.3862	31.0077	40.8153	32.6072	40.4438	18.5639	24.015	65.381	43.9244
FBgn0034118	Nup62	26.0997	29.2919	28.9931	18.8222	19.1375	37.5252	39.5348	22.066	33.5213	34.7196	28.4908	21.2345	24.414	26.6927	35.3629	17.9431	20.9931	32.2754	31.8781	18.3137	22.3229	19.8516	22.4299	19.3241	21.2538
FBgn0034120	CG15710	0.00764648	0	0	0	0	0	0	0	0	0	0.183515	0	0	0	0	0	0	0	0	0	0	0	0	0	0
FBgn0034121	CG6262	0.118149	0.277385	0.0955293	0.116186	0.126739	0.126433	0	0.0730661	0	0.287278	0	0.060411	0.160443	0.209237	0.0466529	0.0587335	0.248276	0	0.0853878	0.0319053	0.0875407	0.107306	0.396287	0.0308692	0.209914
FBgn0034122	CG15711	0.0110374	0	0	0	0	0	0	0.0487107	0	0	0.0917577	0	0	0	0	0	0	0.0487543	0	0.0319053	0.0437704	0	0	0	0
FBgn0034126	jtb	4.74241	2.38551	3.20023	9.2949	7.81554	1.54248	1.30232	2.38683	3.22381	7.63339	4.7714	4.56103	2.91471	3.76627	7.60443	10.2196	9.93104	2.2427	3.13088	2.80767	2.84507	2.17294	2.41735	8.98294	6.66476
FBgn0034127	CG7848	0.0441771	0.138693	0.0955293	0.0387288	0.0844924	0.126433	0	0.121777	0	0	0	0.0302055	0.267404	0	0	0.0293667	0	0	0	0.127621	0	0	0	0	0
FBgn0034128	CG4409	49.313	41.2194	54.1173	61.7336	58.8912	32.7713	44.7441	51.8039	77.2462	45.39	50.2832	44.7947	46.4482	38.679	42.3142	39.0578	39.0069	50.1194	49.7241	50.9528	53.2685	45.8464	52.4288	58.775	53.8954
FBgn0034129	Parp16	0.00863884	0.0832156	0	0.0387288	0	0	0	0	0	0	0	0	0	0	0	0	0	0	0.0853878	0	0	0	0	0	0
FBgn0034131	CG15712	0.215254	0	0	0	0	0	0	0.0974215	0.0312991	0.0820795	2.52334	0.151027	0.213924	0	0	0	0	0.146263	0	0.606201	0.306392	0.0804794	0.118886	0.493908	0.314871
FBgn0034132	S-Lap8	0.0571629	0.055477	0.143294	0	0.0422462	0.278152	0	0.0487107	0	0	0.0917577	0.211438	0.0267404	0	0	0	0	0	0	0.255243	0.218852	0	0	0	0
FBgn0034135	Syn2	70.7792	103.825	82.4418	79.0454	71.1848	85.342	60.2325	78.1077	61.3776	69.8086	54.1371	58.1758	58.3744	76.7901	57.7097	68.7182	69.5449	70.5963	75.2266	79.6995	49.8107	94.0804	83.3392	57.9724	53.1607
FBgn0034136	DAT	18.9798	23.9661	21.7807	14.6007	12.5049	33.6817	35.3488	26.182	28.3883	15.7182	18.5809	17.7306	16.9802	18.9509	14.3691	14.5659	14.6483	18.0391	14.9713	19.9089	13.35	19.1809	16.8422	12.8416	12.3849
FBgn0034137	CG4945	14.4596	19.8053	13.4219	13.9811	12.7161	10.6203	12.6046	16.1476	16.432	11.9426	19.9573	12.354	19.1729	10.2227	12.6896	12.8333	12.6069	15.7964	14.3451	19.9089	21.1849	9.46974	14.7815	10.4955	13.5394
FBgn0034138	RpS15	853.383	456.742	688.527	1016.13	1179.39	603.64	1137.39	573.886	1088.9	602.176	746.862	831.255	1000.31	504.62	1159.23	897.066	940.966	743.747	830.168	636.033	1051.98	446.285	739.908	1200.72	1405.27
FBgn0034139	CG4927	7.94678	34.2571	36.4444	35.9403	35.698	1.18847	0.651162	2.947	1.65885	3.93982	4.22086	1.48007	0.802213	3.13856	5.22513	2.70174	3.31035	0.926332	1.76468	0.95716	2.49491	2.06564	3.09104	3.45735	2.36153
FBgn0034140	Lst	46.9684	13.6196	12.8487	144.381	98.0534	10.4939	5.58139	19.119	33.2084	8.61835	25.371	77.5979	58.2674	5.76897	12.2697	64.2544	75.4483	30.2764	48.0733	63.9383	86.6215	6.492	7.48983	159.1	60.3502
FBgn0034141	Dolk	28.9822	20.4988	21.5418	25.0575	28.0937	15.2983	20.3721	17.8281	21.3147	28.7278	28.4908	22.201	18.7718	28.1275	37.8822	46.047	40.8828	25.7423	34.7528	27.4705	31.3833	25.3778	27.1457	54.0211	48.5426
FBgn0034142	CG8306	43.9939	27.5998	26.6049	51.974	51.4136	20.8108	22.7441	29.9084	28.357	39.234	41.3827	39.5088	39.6293	41.1898	41.1012	74.5328	56.1104	43.5376	40.7869	69.426	62.8105	33.0502	43.0764	68.4062	62.6592
FBgn0034143	CG8303	6.40794	6.26891	5.3974	6.31279	5.28077	3.23668	4.55813	3.82379	2.25354	4.88373	15.6447	10.6323	6.39097	4.39398	5.27178	5.02171	4.46897	6.92311	8.70955	13.7512	7.70358	3.56792	4.99322	8.05687	6.24493
FBgn0034144	CG5089	0.0324482	0.0277385	0	0	0	0.0758596	0	0.0974215	0	0.0410397	0.0917577	0.241644	0	0	0	0	0	0	0	0.159527	0.0437704	0	0	0	0
FBgn0034145	CG5065	216.408	302.655	236.339	248.329	231.002	217.11	136.511	166.031	118.968	296.717	217.007	188.301	181.354	258.856	220.062	215.141	201.159	260.641	249.218	209.809	166.721	281.463	261.867	159.748	168.771
FBgn0034151	CG15617	0.187534	0.055477	0.0955293	0.193644	0.0844924	0.126433	0	0.121777	0	0.328318	0.0458789	0.634315	0.267404	0.0597821	0.0933059	0.0881002	0.0827587	0.146263	0.11385	0.287148	0	0.0268265	0.158515	0.493908	0.99709
FBgn0034152	Acp53C14a	0.0401042	0.166431	0	0	0	0.0252865	0	0.0730661	0	0.0820795	0	0.0906165	0	0	0	0	0	0	0	0.0638106	0.175081	0.0268265	0	0.154346	0.104957
FBgn0034153	Acp53C14b	0.0921058	0.166431	0.143294	0.0387288	0.0844924	0.252865	0	0.194843	0.406888	0	0	0.33226	0.0267404	0.149455	0	0.0881002	0	0.0487543	0.0569252	0.0319053	0.0437704	0	0	0.0926077	0.0524784
FBgn0034154	CG5267	0.00124546	0	0	0	0	0	0	0	0	0	0	0	0	0.029891	0	0	0	0	0	0	0	0	0	0	0
FBgn0034156	CG5348	0.823364	1.803	1.05082	0.580931	0.971662	0.733309	0.697673	0.803727	0.250393	0.943914	0.963456	0.513493	0.320885	1.3451	0.419876	0.528601	0.303448	1.21886	1.33774	0.701917	0.437704	1.09988	1.03035	0.864338	0.839655
FBgn0034157	resilin	1.18768	1.55336	0.334352	0.232373	0.5492	0.303438	0	1.12035	0.312991	2.17511	7.84529	3.26219	2.56708	0.448366	0.466529	0.469868	0.441379	0.34128	0.370014	0.989065	1.66327	0.321917	0.832203	0.8026	1.10205
FBgn0034158	RalGPS	71.7873	88.1253	72.3634	75.4436	78.2822	76.6182	69.6278	77.9615	68.4512	82.1616	63.4046	61.1963	59.4707	76.2221	67.88	69.188	71.6966	72.2051	75.312	75.3923	68.2818	78.8698	87.4606	55.9042	51.3764
FBgn0034159	CG15615	0.158243	0.0832156	0	0.0774575	0.0844924	0.303438	0.883719	0.0243554	0.281692	0.574556	0.229394	0.120822	0.160443	0.179346	0	0.0881002	0.0827587	0	0.142313	0.0638106	0	0.0536529	0	0.154346	0.209914
FBgn0034160	CG5550	0.0436194	0	0.0955293	0.0774575	0.0422462	0.202292	0	0.0730661	0	0	0.137637	0	0	0.029891	0	0.0293667	0	0	0.0284626	0.287148	0.0437704	0	0	0	0
FBgn0034162	CG6426	53.2853	38.0018	52.159	89.9669	92.3924	13.2501	12.4186	17.9256	30.8296	18.4268	42.9885	44.6739	38.5865	27.3503	50.1985	87.924	80.5518	43.7326	56.669	62.6301	92.2241	16.2032	25.8776	139.066	104.799
FBgn0034165	CG6435	13.3453	6.37986	6.40046	12.1221	12.2091	8.92614	6.41859	10.8625	12.6761	4.30917	10.5063	8.45754	7.64777	8.24993	11.8965	28.427	22.5104	15.1626	16.366	23.578	21.7539	8.3162	10.5016	26.8254	19.7844
FBgn0034166	CG6472	15.0093	23.1617	21.303	18.3574	20.0669	8.72385	23.3023	12.7622	18.0909	9.11082	15.8282	13.079	12.5947	14.826	12.9229	20.498	20.6621	5.6555	5.23712	11.1988	11.7742	15.5057	16.2081	14.2925	15.0613
FBgn0034168	CG15614	0.339215	0.138693	0.238823	0.154915	0.168985	0.834455	0.697673	0.414041	0.375589	0.492477	0.275273	0.181233	0.240664	0.807058	0.466529	0.411134	0.248276	0.0975086	0.170776	0.255243	0.131311	0.268265	0.158515	0.493908	0.419827
FBgn0034172	CG6665	22.0698	22.3295	20.1567	22.8112	21.5456	21.7464	23.6744	24.9155	28.3883	22.9823	21.0584	20.2075	19.5473	16.5297	17.8681	21.1147	19.4483	17.8441	21.8877	23.7376	29.1511	22.9098	24.8472	21.5158	23.4579
FBgn0034173	CG9010	0.0353122	0	0.238823	0	0	0.101146	0	0	0	0	0.0917577	0	0	0	0.139959	0	0	0	0.0853878	0.0319053	0	0	0.158515	0	0
FBgn0034175	ste24b	1.1672	1.49788	1.4807	1.16186	1.43637	3.05967	2.27907	1.09599	1.37716	0.861835	1.97279	1.26863	1.23006	0.179346	0.373223	0.264301	0.303448	1.75516	1.25235	0.733822	0.700326	0.885273	1.18886	0.709992	0.944612
FBgn0034176	ste24a	31.7099	28.5984	26.9393	33.5778	31.9381	23.7188	27.5348	30.4199	31.6434	38.4132	28.1696	30.2961	28.5053	35.4508	42.7807	40.6142	39.0069	28.2775	25.9863	26.4814	28.4945	29.3481	32.6937	35.6231	36.525
FBgn0034177	AsnRS-m	7.27594	8.18286	6.16164	5.1122	7.90004	11.8088	15.3953	8.11034	8.41946	6.15596	6.5148	4.77247	5.66897	7.29341	7.37116	6.28448	6.86897	6.97187	7.34335	6.34916	6.21539	6.70661	8.79758	4.44517	5.77263
FBgn0034179	CG6805	56.7453	38.0295	35.7279	61.5013	61.9751	42.5319	44.465	82.2724	89.2025	39.3571	42.3003	44.4927	35.4311	58.3174	61.8618	72.8295	73.3242	39.881	54.2497	65.4059	72.4837	55.8527	62.9304	68.5297	58.9333
FBgn0034180	Ehbp1	135.983	180.938	135.174	124.668	115.036	166.714	127.442	134.101	129.86	162.805	135.434	118.587	121.91	151.069	122.884	122.166	129.848	147.384	148.66	140.192	129.298	144.38	158.673	100.911	115.453
FBgn0034181	CG8963	85.2324	101.246	84.0657	81.4079	73.9308	106.507	78.372	90.2366	82.6296	99.2751	75.3331	68.8081	59.0429	88.4775	78.7968	81.0228	85.2414	92.1944	85.1031	93.355	86.3151	89.7345	98.9925	83.6247	81.8664
FBgn0034182	SmydA-7	14.709	13.897	14.2339	13.4002	12.9696	18.6867	19.5349	12.7622	11.4868	16.7032	12.4791	14.8309	16.1245	15.2145	20.6206	10.8363	11.6414	16.0402	15.996	21.3447	16.7203	12.367	14.623	10.2177	10.2858
FBgn0034183	SmydA-6	0.00837093	0.0277385	0	0	0	0	0	0	0	0	0	0	0	0.029891	0	0.0881002	0.0551724	0	0	0	0	0	0	0	0
FBgn0034184	CG9646	204.029	248.676	223.109	168.354	164.718	265.205	187.767	193.917	202.881	220.999	191.544	163.381	154.747	215.873	217.403	175.202	177.655	220.028	214.608	187.38	195.26	246.777	289.924	173.979	197.319
FBgn0034186	CG8950	7.6022	8.76537	6.49599	7.66829	6.42142	11.5307	12.093	10.692	10.2035	7.92067	7.98292	5.25575	4.46565	7.74178	5.31843	6.63688	6.53793	5.41173	8.62416	6.31725	5.69015	8.50399	11.3338	6.32819	4.51315
FBgn0034187	Mov10	1.12398	1.63657	2.2927	3.60177	2.1968	0.151719	0	0.121777	0.34429	2.87278	1.23873	0.120822	0.374366	0.119564	0.279918	0.704802	0.22069	1.7064	0.740027	0.510485	0.612785	1.95833	1.74366	1.32738	2.09914
FBgn0034191	CG6984	5.10584	3.32862	4.44211	5.80931	5.87222	5.28488	0.744185	3.23926	6.72931	2.87278	4.03734	5.16514	6.09682	4.36409	5.27178	6.60752	6.89655	5.07045	6.51793	4.91342	5.64638	3.62157	4.71582	7.84078	7.45194
FBgn0034194	CG15611	33.2636	29.4028	29.1364	29.2402	23.0664	39.9527	34.4651	31.1992	40.0942	41.286	40.924	28.363	30.1632	29.084	43.154	27.1936	29.131	37.1995	36.2613	26.3219	31.9086	26.7191	38.955	32.0731	43.0323
FBgn0034195	Spn53F	0.00431961	0	0	0	0	0	0	0	0	0	0.0458789	0.0302055	0	0	0	0	0.0275862	0	0	0	0	0	0	0	0
FBgn0034196	CG15605	0.0228866	0	0	0	0	0.126433	0	0	0	0.0410397	0	0	0.213924	0	0.0466529	0	0.0275862	0	0	0.0319053	0	0	0	0.0617384	0
FBgn0034197	Cda9	2.05394	2.91254	3.53458	1.93644	1.73209	3.1861	0	2.16763	2.25354	1.88783	2.20219	0.996781	1.49746	1.3451	1.25963	1.29214	1.48966	2.58398	2.47624	0.861444	1.13803	3.99714	3.96287	1.85215	2.72888
FBgn0034198	CG11400	23.5626	10.2355	16.431	50.5798	42.3307	6.24577	7.81394	9.54731	13.4586	11.2039	22.4806	38.0891	32.3559	6.57603	13.3894	35.4457	34.2345	11.701	17.9884	30.0867	39.1745	6.25056	8.67869	58.4354	42.7699
FBgn0034199	Gbp1	16.9088	8.76537	16.8131	18.3187	18.3771	11.9858	25.3953	7.23354	11.9563	14.5691	16.0117	18.6066	17.7022	11.5379	28.365	24.345	20.9931	15.2601	13.3205	15.7931	20.9222	8.42351	11.6905	25.6523	23.7727
FBgn0034200	Gbp2	131.957	17.6972	27.5124	105.536	91.4207	17.9787	24	23.8196	38.9048	639.112	944.141	68.2644	46.5551	32.4916	66.2005	204.598	218.317	32.0316	52.1719	65.9164	96.1197	7.99428	15.2571	200.372	130.566
FBgn0034201	CG17290	0.322325	0.19417	0.0955293	0.426016	0.0844924	0.65745	1.39535	1.33955	1.53366	0.0410397	0	0.0906165	0.0534809	0.119564	0.186612	0.264301	0.110345	0.292526	0.227701	0.0319053	0.393933	0	0	0.0926077	0.104957
FBgn0034202	CG17287	0	0	0	0	0	0	0	0	0	0	0	0	0	0	0	0	0	0	0	0	0	0	0	0	0
FBgn0034204	CG10953	0.032804	0.166431	0	0.0387288	0	0.0505731	0	0.0974215	0	0	0	0.0302055	0	0.0597821	0.0466529	0	0	0.0975086	0.0569252	0.0638106	0	0	0.0792574	0	0
FBgn0034205	CG10950	0.0181433	0	0	0.0774575	0	0.151719	0	0	0	0	0	0	0	0.029891	0	0	0	0	0.0569252	0.0319053	0.0875407	0	0	0	0
FBgn0034206	CG18469	0	0	0	0	0	0	0	0	0	0	0	0	0	0	0	0	0	0	0	0	0	0	0	0	0
FBgn0034210	Camp	15.4177	18.7235	16.431	13.9036	13.1386	20.6591	12.6977	14.8811	15.6496	18.3037	16.6999	13.1092	12.5145	15.633	16.2819	12.6571	13.3517	16.0402	16.8783	14.6126	15.0132	16.3105	18.8236	12.9651	14.7464
FBgn0034214	CG6550	11.6489	12.2882	14.4727	10.9602	10.815	13.8064	13.8604	11.447	13.6777	13.3379	11.3321	10.0584	9.70678	9.86404	11.9431	10.4839	10.7862	15.2601	9.79113	9.06111	9.49817	11.3744	11.8094	13.1812	10.7581
FBgn0034215	Mtap	26.4114	19.0564	24.6943	35.9403	40.7676	18.2822	22.5581	15.9528	21.4399	14.6922	23.7194	23.8925	23.1305	18.7118	25.6591	39.7038	34.4	19.1117	23.7378	30.0548	43.1576	15.2106	18.3481	46.3347	35.318
FBgn0034217	Lhr	4.68309	5.3258	5.82728	3.40813	3.21071	5.48718	5.39534	4.50574	4.75746	5.66348	5.96425	4.31938	6.1503	5.64941	5.31843	2.87794	3.42069	5.85052	5.0948	3.35006	3.28278	5.84817	4.95359	3.42648	3.30614
FBgn0034218	CG18467	77.227	90.3166	123.233	48.7208	36.3317	96.1647	137.209	71.7996	100.157	56.758	79.2328	54.2491	64.5514	76.252	88.0341	51.5093	58.3173	102.238	89.0879	72.6484	70.7329	93.7853	91.2253	44.6369	56.2569
FBgn0034219	mthl4	2.12512	2.63516	2.19717	3.40813	3.80216	0.632163	2.93023	2.19198	1.72145	1.84679	2.89037	1.96336	2.80775	1.55433	1.77281	3.02477	2.28966	0.633806	0.626177	0.861444	0.306392	2.19977	2.77401	2.99431	2.93879
FBgn0034221	CG10764	9.72158	47.9044	50.3439	67.388	62.3976	0.278152	0.558139	0.243554	0.0938973	0.533517	0.229394	0.392671	0.187183	0.179346	0.186612	0.205567	0.110345	0.0975086	0.370014	0.350959	0.218852	0.268265	0.0792574	0.123477	0.577263
FBgn0034223	Tes	9.39071	13.0094	13.995	12.277	11.0263	11.9605	5.58139	7.79372	8.57596	10.5062	10.0934	5.58802	3.95759	10.9999	9.93707	9.51482	9.24138	7.31315	11.1289	8.26348	8.36014	10.4623	11.4527	6.20471	8.13416
FBgn0034224	insb	0.0135674	0	0.0955293	0	0	0	0	0.0243554	0	0.0410397	0	0	0.0534809	0	0	0.0587335	0	0	0	0	0	0	0	0	0.0524784
FBgn0034225	veil	2.47571	1.88622	1.52847	2.94339	2.57702	1.99764	1.02325	1.19341	0.970272	5.08893	3.30328	2.1748	2.6473	2.51085	2.19269	3.96451	3.3931	2.09644	3.81399	3.28625	4.28949	1.66324	1.1096	2.34606	1.41692
FBgn0034229	CG4847	231.398	91.6481	96.0069	270.482	264.25	75.1768	101.07	101.123	132.708	262.408	262.06	259.405	281.283	193.246	293.307	549.951	451.531	215.25	241.363	244.746	452.761	55.9868	82.5862	307.519	267.692
FBgn0034230	CG4853	67.1437	87.7647	72.1246	66.8846	64.2142	90.2729	68.9301	63.8598	67.7939	75.0617	64.7351	50.5036	53.0798	70.9314	75.4844	61.4646	64.0828	65.9646	72.1527	61.8006	53.6187	72.19	74.185	52.4777	61.8721
FBgn0034231	APC10	7.71892	7.26749	9.36187	6.11914	5.28077	10.1146	7.11627	7.40403	8.48206	8.78251	7.79941	8.12528	7.30014	6.90483	9.65716	6.90118	6.67586	7.99571	9.93344	6.34916	5.20867	8.20889	9.59015	7.74818	6.92715
FBgn0034232	CG4866	8.61599	6.79594	11.6068	7.51338	6.88613	9.9376	13.5814	8.25647	10.0157	4.26813	9.58868	7.94404	9.06501	7.74178	12.363	5.84398	7.50345	10.4822	10.0758	4.94532	6.87195	7.86015	9.31275	8.98294	9.34116
FBgn0034237	eIF3b	197.988	186.597	134.935	281.364	270.08	161.581	121.721	172.387	167.231	185.951	147.455	195.339	176.647	159.17	178.727	249.382	251.117	182.146	194.001	222.54	268.969	151.543	187.127	268.717	236.993
FBgn0034240	MESR4	64.2827	87.8201	54.8816	60.9203	52.681	85.873	57.0232	55.238	42.5668	89.5077	72.5804	49.7786	48.2932	78.5835	66.8536	56.2667	60.7173	76.3005	87.7217	55.8343	55.8072	71.7339	86.5888	42.5069	46.7058
FBgn0034243	Ns2	45.5608	39.9435	39.5013	43.9184	41.5702	59.4486	46.5581	41.1119	48.8579	43.8304	43.3555	36.9413	39.3085	39.0377	49.872	43.8152	49.2138	46.1216	45.6255	48.4323	47.1844	43.1638	47.1185	56.3672	53.1607
FBgn0034245	UQCR-6.4	49.1143	41.2194	65.4375	64.4447	54.0751	40.155	87.3022	58.7939	56.0567	33.2012	33.9504	61.7098	57.1443	34.1356	56.6833	39.4983	39.4207	40.2223	31.0811	46.4541	64.2987	32.0576	46.7619	37.2283	57.4114
FBgn0034246	Dcr-2	26.0752	29.2641	23.8823	36.7536	33.2477	24.0475	10.186	22.4069	17.4962	31.2312	28.2155	22.3823	21.1784	26.6628	24.3528	34.6234	33.2966	21.4519	30.5119	30.7248	25.3868	22.8025	26.9872	28.2453	20.4666
FBgn0034247	CG6484	2.60015	3.32862	2.91364	2.36245	2.15456	2.68037	3.16279	1.99714	2.00314	3.85774	3.16564	1.75192	1.68465	3.01899	5.22513	3.52401	2.2069	1.7064	2.27701	1.72289	2.18852	2.2266	2.73438	2.77823	1.73179
FBgn0034248	CG14483	49.3527	32.7869	57.7474	39.5808	41.7392	36.6149	102.279	48.3211	73.9598	42.0247	41.5663	49.1745	57.1443	52.7876	74.8779	45.8121	46.7035	48.3643	44.3447	41.8279	46.703	36.1084	37.251	39.883	46.8632
FBgn0034249	RhoGAP54D	2.24585	4.54912	2.48376	1.78152	1.43637	5.79061	0.186046	1.38826	1.65885	2.9959	2.3857	1.20822	1.41724	1.43477	3.31236	1.1453	0.689655	4.19287	4.92403	1.62717	1.96967	2.41438	2.8929	1.01868	0.99709
FBgn0034251	ND-51L1	0.109981	0.249647	0.0955293	0.0774575	0	0.252865	0	0.0487107	0	0.0410397	0	0.120822	0	0.29891	0.186612	0.1762	0.275862	0.195017	0.199238	0.127621	0.175081	0.0268265	0.0396287	0	0.0524784
FBgn0034253	CG10936	6.58259	7.60035	4.29882	7.04863	4.35136	2.83209	1.25581	5.30947	1.65885	2.74966	9.95572	7.21911	5.29461	2.0027	2.89248	5.69715	5.68276	7.65443	4.61094	30.8524	14.6193	3.27283	8.63906	5.55646	6.92715
FBgn0034255	Oxp	0.426235	0.138693	0.525411	0.154915	0.337969	1.06203	1.34883	0.292264	0.438188	0.861835	0.550546	0.422877	0.909175	0.179346	0.839753	0.381768	0.331035	0.292526	0.483864	0.127621	0.131311	0.107306	0.198144	0.0617384	0.0524784
FBgn0034258	eIF3c	205.574	181.576	161.731	279.196	259.265	192.076	172.372	169.684	172.458	215.582	187.369	214.519	178.76	157.645	191.37	237.636	220.552	177.222	196.648	215.808	280.218	150.282	200.165	277.082	244.549
FBgn0034259	P32	47.4513	50.7892	56.3623	32.842	38.7397	51.1799	75.3952	41.3067	58.6858	49.3298	46.5212	40.9284	44.202	43.7306	54.9105	34.2122	36.331	54.2148	49.0126	40.8388	45.4336	45.0953	60.7905	39.6978	48.2802
FBgn0034261	HPS4	114.344	154.614	139.043	119.633	113.896	153.464	110.651	125.942	101.159	136.498	113.871	85.7534	69.7123	113.855	93.819	105.573	108.938	105.407	141.317	109.85	95.3318	131.155	141.475	88.8108	84.4903
FBgn0034262	swi2	1.38945	1.13728	1.28965	1.97517	1.43637	1.03675	0	1.72923	1.43976	0.697676	1.33049	0.966576	0.882435	1.0163	0.886406	1.29214	1.13103	1.60889	1.3662	2.32909	2.27606	1.58276	1.42663	2.25345	2.25657
FBgn0034263	CG10934	0.0374325	0.055477	0	0.0387288	0	0.303438	0	0.0243554	0	0	0.0458789	0	0	0.0597821	0.0933059	0.0293667	0.0551724	0.0487543	0.0853878	0.0319053	0	0.0268265	0	0	0
FBgn0034264	Dlish	2.01774	1.4424	1.28965	1.97517	2.57702	2.30107	1.34883	1.48568	2.69172	1.92887	1.7434	2.08418	1.92531	1.79346	2.00608	2.52554	2.2069	2.19394	1.28082	3.28625	2.84507	1.90468	1.26812	2.22258	2.09914
FBgn0034265	Snx16	16.0449	18.8067	16.8609	15.8401	13.0963	18.1304	16.2325	16.2207	17.2145	13.5021	19.1774	14.559	14.4398	15.1249	17.4948	16.5335	13.9586	15.7964	12.5805	17.867	15.057	15.6935	17.4366	16.6076	16.8456
FBgn0034266	CG4975	0.213951	0.305124	0.0477646	0.193644	0.168985	0.126433	0.930231	0.146132	0.0938973	0.410397	0.0917577	0.151027	0.213924	0.0597821	0.139959	0.264301	0.110345	0.487543	0.142313	0.159527	0.262622	0.321917	0.118886	0.0308692	0.157435
FBgn0034267	CG4984	1.23912	1.19276	1.38517	1.20059	1.14065	1.44133	1.6279	1.24212	1.00157	1.31327	0.871699	1.35925	1.23006	1.25542	1.63285	1.35087	0.772414	1.80391	1.85007	0.95716	0.962948	0.965752	1.34738	0.679123	1.15453
FBgn0034269	Hyccin	38.7724	42.8283	35.2503	39.0386	34.4306	36.8678	36.372	38.7981	36.9016	41.8195	37.5748	30.4169	28.6123	38.7089	33.4501	39.9681	42.2069	43.1476	38.1683	48.5599	49.9857	39.73	46.9997	34.0179	36.6824
FBgn0034270	PIG-A	5.54017	6.15795	6.3527	5.42203	4.73157	6.92851	2.69767	5.96707	5.82163	5.37621	5.68898	4.80267	4.25173	5.61951	4.43203	4.61058	4.63448	4.82668	5.92022	5.67915	4.63966	8.3162	8.04463	6.11211	5.93006
FBgn0034271	Vps50	29.2091	35.5608	28.5155	32.416	29.9948	38.1321	28.186	32.1491	28.67	32.7908	26.2886	21.899	18.4776	31.535	27.8051	28.2802	29.5448	29.3501	30.1419	31.4586	24.7303	31.7089	38.1228	23.9545	21.3062
FBgn0034272	Ir54a	0.0285078	0.0277385	0.0955293	0.0774575	0	0	0	0.146132	0	0	0	0	0	0	0	0	0	0	0	0.159527	0	0.107306	0.0396287	0.0308692	0
FBgn0034274	CG10931	0.0227868	0	0	0	0	0	0	0	0	0.287278	0	0	0	0	0	0	0	0	0.227701	0.0319053	0	0	0	0	0
FBgn0034275	CG5002	10.3456	6.85141	4.96752	8.52033	6.6749	7.83882	5.39534	3.96993	4.10018	34.063	30.1883	6.615	8.31628	7.11407	11.0567	9.72039	7.33793	9.79962	15.996	10.0183	10.5049	8.8259	9.90718	11.8538	8.65894
FBgn0034276	Sardh	15.3955	4.04982	3.34352	45.545	20.9541	6.27106	4.09302	13.2493	22.1598	8.20795	16.4246	19.9658	11.7123	8.10047	14.5091	58.7628	61.3517	2.53522	1.50852	4.84961	6.78441	1.15354	1.34738	26.0536	6.5598
FBgn0034277	OstDelta	33.963	32.5095	28.5155	41.5947	45.3302	28.8772	34.7441	27.4729	28.9517	45.7593	38.8594	29.2993	26.58	33.747	33.4035	39.8213	33.8759	27.985	32.3904	29.2891	33.2655	28.0336	37.568	41.3956	35.8428
FBgn0034278	CG14488	0.0111591	0.0277385	0	0	0.0422462	0	0	0.0730661	0.0938973	0	0	0	0	0	0	0	0	0	0	0	0	0	0	0.0308692	0
FBgn0034279	CG18635	0.160709	0.360601	0.0477646	0.348559	0.295723	0.151719	0	0.170488	0.0938973	0	0.183515	0	0	0.209237	0	0.205567	0.137931	0.0487543	0.426939	0.0638106	0.0875407	0.402397	0.0792574	0.123477	0.419827
FBgn0034281	CG14490	0.542729	0.582509	0.907528	0.116186	0.633693	1.21375	1.11628	0.974215	0.0938973	0.984954	0.504668	0.362466	0.320885	0.328801	0.513182	0.587335	0.496552	0.68256	0.483864	0.606201	0.350163	0.160959	0.118886	0.308692	0.577263
FBgn0034282	Mapmodulin	154.896	202.131	126.194	143.529	120.19	183.858	117.023	173.508	131.707	181.847	143.876	150.907	140.2	164.46	134.5	149.212	157.407	171.371	162.607	168.332	122.907	203.559	165.807	147.03	155.336
FBgn0034283	CG14492	0.00105361	0	0	0	0	0.0252865	0	0	0	0	0	0	0	0	0	0	0	0	0	0	0	0	0	0	0
FBgn0034284	CG14491	0.0150088	0	0	0	0	0.0758596	0	0	0.0312991	0	0.0458789	0	0	0	0.139959	0	0.0275862	0	0	0	0	0	0.0396287	0	0
FBgn0034286	dpr13	56.6468	90.8436	63.4314	49.0306	47.9072	84.4317	62.6045	65.8813	45.9158	69.9317	52.9442	49.4464	45.4855	69.7358	47.6793	41.2896	44.7173	65.1845	61.4792	53.2819	39.9623	71.9754	61.6623	35.4996	39.2014
FBgn0034288	CG5084	0.05669	0.110954	0	0.0387288	0.126739	0.278152	0	0.0974215	0	0	0.0458789	0.060411	0.0534809	0.0597821	0	0	0	0.0487543	0.313088	0	0.0875407	0	0.0396287	0	0
FBgn0034289	CG10910	0.078776	0	0	0.0387288	1.05615	0	0	0	0	0.246238	0.321152	0.0302055	0	0	0	0	0	0	0	0	0	0	0.198144	0	0
FBgn0034290	CG5773	79.9119	38.723	50.2484	122.422	130.498	27.183	36.5581	27.4485	46.5418	67.9208	51.6596	59.5954	57.8128	56.4941	98.0178	123.399	97.9311	70.9863	114.42	109.148	183.048	32.9697	35.6658	133.725	145.47
FBgn0034291	CG5770	0.027665	0	0	0.0387288	0.0422462	0	0	0	0	0	0	0.0302055	0	0.0597821	0	0.0293667	0.0275862	0	0.0284626	0	0.0875407	0	0.0792574	0.0308692	0.209914
FBgn0034292	CG5767	0.00105361	0	0	0	0	0.0252865	0	0	0	0	0	0	0	0	0	0	0	0	0	0	0	0	0	0	0
FBgn0034293	CG14495	2.20628	0.471555	0.907528	6.81626	4.9428	0.177006	0	1.16906	0.657281	0.574556	0.550546	1.05719	0.935916	0.926622	0.373223	5.72651	2.4	0.633806	0.0853878	7.11489	5.82146	1.04623	1.03035	6.69862	2.83384
FBgn0034294	Muc55B	0.00864454	0	0	0	0.0422462	0	0	0	0	0	0.137637	0	0	0	0	0	0.0275862	0	0	0	0	0	0	0	0
FBgn0034295	CG10911	0.477727	0.055477	0	0.0774575	2.57702	0	0	0.0730661	0.0312991	4.14501	4.40437	0.0302055	0	0	0	0	0	0	0	0.0319053	0	0	0.0396287	0	0
FBgn0034296	CG10912	0.160444	0.0832156	0	0	0.633693	0	0	0.121777	0.187795	1.51847	1.05521	0.060411	0	0	0	0.0293667	0.0275862	0.0487543	0	0.0319053	0	0	0	0	0.0524784
FBgn0034299	CG5757	3.62181	4.13304	3.63011	3.33067	3.08397	7.48481	7.11627	2.92264	4.28798	3.6115	3.99146	1.51027	2.1125	3.31791	5.73831	2.76047	2.75862	4.24163	5.23712	2.13766	2.49491	2.41438	2.85327	3.54996	2.20409
FBgn0034300	CG5098	53.7702	80.1088	52.159	45.0803	42.9221	88.8316	52.1394	58.6964	49.9221	81.9974	55.284	36.8809	38.3993	71.4994	49.0322	45.8121	47.6138	61.0892	67.9117	51.4633	44.9084	49.4412	61.1867	26.1462	31.9594
FBgn0034301	CG5756	0.265251	0.0832156	0.143294	0.116186	0.168985	0.126433	0	0.608884	0.438188	0.287278	0.183515	0.211438	0.294145	0.358692	0.746447	0.499235	0.468966	0.243772	0.227701	0.159527	0.131311	0.0804794	0.396287	0.339561	0.0524784
FBgn0034304	CG5742	29.3572	37.974	30.4738	32.9194	28.0937	39.4976	26.4651	35.9242	28.6387	31.9289	28.3073	20.872	22.3818	30.4291	25.4258	28.2802	30.4552	26.4736	31.6219	28.6191	25.2117	30.1261	36.5377	22.4111	25.5045
FBgn0034307	CG10914	11.2944	14.535	15.4757	11.425	11.3642	14.7168	15.6279	12.1046	14.2098	10.9987	10.6439	9.27308	11.0973	10.9401	12.3164	8.60445	10.0966	9.79962	11.442	8.67825	8.92915	9.95261	12.4038	7.56296	8.86886
FBgn0034308	Naus	83.1974	122.133	88.6512	71.3384	67.5516	106.431	82.7906	88.0934	63.9441	105.308	81.0221	63.6732	55.4864	102.257	81.1294	80.4942	79.2	86.5877	91.9626	79.1252	88.6787	86.2739	103.114	61.615	59.8779
FBgn0034310	Nup75	7.25099	9.37562	6.97364	7.47465	6.6749	11.3789	4.32557	5.79658	6.07203	9.23394	7.61589	3.95692	4.8935	7.71189	8.95736	7.16548	7.47586	7.11813	7.57105	5.96629	6.08408	6.11643	8.52017	7.59383	9.9709
FBgn0034312	CG10916	18.1869	17.1424	21.8284	9.21745	10.1391	28.6496	37.2092	14.5402	18.2787	17.9754	21.4254	13.4414	16.3652	15.7227	19.9675	14.1254	13.2966	24.4259	22.4001	19.4622	18.9526	14.9692	19.4181	12.4712	15.0613
FBgn0034313	CG5726	46.493	52.4813	39.2625	31.6801	27.1643	81.1698	48.7441	45.1792	39.9064	61.4775	47.2094	39.0859	32.142	63.2494	45.6266	39.3808	39.5862	50.2657	57.7506	42.466	37.7738	57.0062	66.6555	33.3079	37.2597
FBgn0034314	nopo	1.68155	0.499293	1.43294	1.00695	1.05615	2.8068	2.8372	1.8023	1.40846	1.55951	0.779941	1.0874	0.508068	1.76357	2.61256	1.70327	1.62759	2.82775	2.19162	1.85051	2.10098	1.77055	1.50589	1.72868	1.88922
FBgn0034315	CG5721	26.3811	27.5166	32.4799	25.4835	23.4466	30.268	29.3953	19.8253	25.8844	23.6799	27.7567	21.174	23.5583	22.6574	28.1317	25.8134	25.0207	25.011	29.1741	28.2362	30.1578	21.7026	28.929	30.8692	26.9739
FBgn0034317	CG14499	0.0268057	0.0832156	0	0.0774575	0.0422462	0	0	0.0487107	0	0	0.0458789	0	0	0	0	0	0.0275862	0.0975086	0.0853878	0.095716	0	0	0.0396287	0	0
FBgn0034318	CG14500	0.0227902	0.110954	0	0	0	0.151719	0	0	0	0.164159	0	0	0	0	0.0933059	0	0	0	0	0	0	0.0268265	0	0	0
FBgn0034321	CG14502	2.22531	0.776678	0.764234	2.47864	2.49252	1.39076	0.976743	4.43268	3.94369	3.77566	4.40437	2.62788	2.48686	1.94292	1.81946	3.72958	1.4069	1.21886	1.53698	1.05288	2.23229	1.60959	2.37772	1.88302	2.04666
FBgn0034322	CG18536	0.622962	0.138693	0.0477646	1.00695	0.88717	0.480444	0.976743	0.779372	1.37716	0.574556	0.871699	0.906165	0.962656	0.448366	0.559835	0.998469	1.02069	0.195017	0.284626	0.414769	0.437704	0.187785	0.554802	0.524777	0.314871
FBgn0034323	CG18537	0.189249	0.0277385	0	0.503474	0.337969	0	0	0.267909	0.0625982	0.123119	0.550546	0.0906165	0.213924	0.239128	0.186612	0.528601	0.386207	0.390035	0.0284626	0.0319053	0.175081	0.107306	0.198144	0.0926077	0
FBgn0034324	CG18538	0.0692222	0	0	0.154915	0.0422462	0	0	0.0974215	0	0.0820795	0.0917577	0.151027	0.133702	0.0597821	0.0466529	0.1762	0.165517	0.0487543	0	0.0638106	0.0437704	0.0536529	0	0.0926077	0.157435
FBgn0034325	CG18539	0.235152	0.0277385	0.0955293	0.271101	0.0422462	0.0505731	1.72093	0.31662	0.156496	0.205199	0.41291	0.0302055	0.187183	0.119564	0.233265	0.293667	0.22069	0.390035	0.0853878	0.127621	0.218852	0	0.0396287	0.0308692	0.367349
FBgn0034326	CG18540	0.468527	0.166431	0.238823	0.503474	0.337969	0.126433	0	0.365331	0.156496	0.820795	0.642304	0.60411	0.748732	0.896731	1.02636	1.11594	0.468966	0.390035	0.199238	0.0638106	0.569015	0.429223	0.673688	0.123477	0.577263
FBgn0034327	CG14505	0.672954	1.74753	0.334352	0.193644	0.253477	1.51719	0.325581	0.99857	0.0938973	1.10807	0.82582	0.694726	0.106962	0.597821	0.233265	0.469868	0.468966	0.633806	0.99619	0.446674	0.612785	1.12671	1.18886	0.493908	0.68222
FBgn0034328	BomBc1	27.6542	17.8359	21.4463	32.1449	26.6996	5.96762	10.186	4.70059	6.13463	15.3078	34.455	44.9156	34.7626	0.029891	0.0466529	0.293667	0.275862	10.3847	13.2066	29.8953	96.6012	22.9903	23.6583	131.626	80.1346
FBgn0034329	BomS1	61.191	17.7249	49.102	90.9351	88.4213	17.4983	37.9534	24.1362	35.7749	12.435	26.3804	52.1045	48.2398	29.9508	46.9795	52.8601	64.5793	58.6027	57.5229	104.905	182.61	35.1427	44.4238	179.782	110.52
FBgn0034330	BomS4	11.4882	3.71696	17.4341	33.5391	29.3188	0.910315	1.81395	4.18912	3.81849	1.55951	8.9005	13.3508	17.0604	2.86954	8.49083	9.63229	10.5379	7.70318	9.39265	9.41207	15.1883	5.17751	6.65762	26.0228	29.0206
FBgn0034331	BomBc2	67.2684	25.7136	24.1211	148.331	125.851	12.4915	13.0697	21.8711	30.2662	20.3968	65.4233	64.2773	45.9401	18.8314	49.8253	84.4	103.09	56.2625	74.0596	81.9967	162.344	12.8767	29.2856	199.137	144.578
FBgn0034335	GstE1	58.522	24.8537	29.232	35.7854	32.4451	19.2936	42.9767	23.5516	26.26	35.3352	36.6572	37.183	35.8322	49.8881	78.5635	76.9996	77.5173	59.0902	70.2172	92.8126	93.3622	52.1506	78.3063	125.082	171.132
FBgn0034345	CG5174	133.577	148.013	157.05	141.98	140.764	147.319	163.116	119.609	114.148	150.205	129.929	107.532	112.096	136.901	149.336	132.796	138.29	117.449	121.763	108.797	99.4462	142.448	165.886	128.941	132.036
FBgn0034346	PIG-O	18.3854	23.3004	15.7146	19.5968	18.3771	26.829	16.279	20.8238	17.4962	22.0383	18.9021	14.559	13.5039	18.0243	16.9817	18.0605	18.7862	16.5765	21.0339	17.1332	18.6462	20.4149	20.0125	13.6751	14.484
FBgn0034351	rswl	20.3144	22.7733	22.4016	13.3614	12.5049	27.4865	25.3023	19.0703	25.1645	22.2846	19.4068	14.6799	19.1729	18.652	19.4076	14.5072	16.8552	23.5971	23.9086	20.5789	23.5047	20.9246	26.7098	17.1324	18.1575
FBgn0034352	Dnaaf3	0.414084	0.166431	0.191059	0.193644	0.253477	0.58159	1.39535	0.511463	0.156496	0.697676	0.458789	0.543699	0.534809	0.209237	0.233265	0.146834	0.331035	0.0975086	0.426939	0.255243	0.262622	0.45605	0.396287	0.493908	0.944612
FBgn0034354	GstE11	6.07716	3.24541	5.63623	5.18965	5.74548	4.45043	7.67441	5.72351	7.73088	4.30917	7.3865	7.09829	7.96865	4.63311	6.71802	8.83939	7.94483	5.07045	5.80637	6.22154	8.79784	2.60217	4.5573	5.15516	7.34698
FBgn0034356	Pepck2	8.32119	3.07898	3.82117	6.04169	4.98505	5.46189	9.2558	10.3023	15.7122	0.697676	2.11043	3.17158	1.3905	8.75807	18.3813	45.0486	36.0828	1.95017	1.1385	1.88241	2.40737	1.26084	2.10032	8.58164	6.0875
FBgn0034360	CG10927	2.62052	2.33004	2.62705	2.285	2.1968	4.67801	3.67441	2.75216	2.56653	1.84679	3.02801	1.72171	2.2462	2.51085	4.19876	1.8501	2.09655	2.68149	2.70395	2.77576	2.71376	1.98516	2.73438	2.22258	2.46649
FBgn0034361	mRpS28	21.5892	17.1147	26.3183	16.8857	17.9969	18.889	45.0232	19.8009	25.7905	19.9043	19.4526	21.0834	24.6012	19.19	23.9796	16.416	16.5793	24.9622	17.8176	18.2817	24.1175	17.625	23.1432	18.9228	24.245
FBgn0034362	CG5323	13.8753	13.2035	16.6699	10.1857	12.2514	15.8041	22.3255	10.4728	16.0251	14.6922	13.2131	13.6831	14.734	11.9564	16.4218	12.5102	11.5035	14.8213	14.1174	12.4112	14.7068	10.4623	12.0868	13.5825	15.1663
FBgn0034363	CG5327	0.184268	0.19417	0.286588	0.154915	0.126739	0.0758596	0.790696	0.146132	0.250393	0.164159	0.367031	0.181233	0.61503	0.0896731	0	0.117467	0.137931	0.195017	0.256163	0.0319053	0.0437704	0	0	0.0926077	0.104957
FBgn0034364	CG5493	23.4164	7.01784	13.995	57.3186	48.6254	3.81827	3.67441	12.6404	23.0048	4.22709	11.6532	32.7427	19.3066	5.58962	13.436	58.9978	53.8207	8.09322	14.5159	20.1961	30.0702	3.59474	4.16102	70.8757	40.6183
FBgn0034365	CG5335	8.23564	5.9083	6.49599	13.284	10.9418	6.62507	6.55813	7.40403	11.1425	4.96581	7.24886	9.39391	8.50346	5.14126	7.18455	12.6277	12.2207	5.99678	9.2788	6.31725	9.4544	4.29223	6.93503	11.3907	8.34407
FBgn0034366	Atg7	15.7185	19.6389	15.3802	14.136	12.9273	21.089	16.3256	16.7321	17.9031	15.7182	14.6354	12.3842	11.0438	20.7444	18.6145	19.3527	18.2621	14.5775	15.3983	13.815	11.9931	15.6666	16.7629	12.9651	11.1779
FBgn0034368	zda	57.7626	55.2829	65.963	70.1378	67.3827	58.4372	39.2092	53.8497	55.9941	56.1424	54.6417	48.2684	47.5445	56.6136	51.8781	73.3581	64.4138	52.7522	55.5874	63.683	57.1203	56.7111	58.7298	68.6532	53.9478
FBgn0034371	Ntan1	65.9999	74.8108	74.6084	65.5291	62.4399	67.0093	67.9999	73.0661	67.0427	61.6417	62.5329	55.125	52.5182	82.2601	77.6305	75.7368	71.6966	67.5735	69.1356	61.992	56.6388	59.5816	65.5459	59.2998	52.5834
FBgn0034377	CG15071	0.0761585	0.499293	0	0.0387288	0	0.0758596	0	0.0243554	0.0938973	0	0.183515	0	0.267404	0.179346	0	0.0293667	0	0.195017	0.11385	0	0.0875407	0	0.0396287	0	0
FBgn0034379	CG15073	12.7844	15.6168	16.24	10.9602	9.9701	19.9511	21.5814	12.129	15.7748	11.2449	13.0755	8.48774	13.0226	14.7662	14.4624	8.95686	10.0138	10.8722	13.0074	8.9654	9.4544	12.2865	15.9704	8.89034	11.1254
FBgn0034380	Vps51	24.0174	29.2641	28.9454	19.7904	22.8974	38.5367	31.7674	25.8654	25.1645	27.3735	26.7933	19.3617	18.7451	22.7471	28.5982	19.1765	21.931	22.5732	26.4702	20.2599	19.7842	20.7905	27.2249	17.8733	14.484
FBgn0034381	List	37.3569	35.4498	29.6618	24.4766	25.39	49.3846	48.465	54.1907	49.3587	56.4707	50.1915	37.7569	36.7146	32.5214	32.657	26.107	25.5448	38.0284	31.1096	43.2955	32.5651	37.6107	38.321	27.2884	34.006
FBgn0034382	CG18609	0.447879	0	0	0.0387288	0	0	0	0.0243554	0	5.04789	4.63377	0.33226	0.374366	0	0.0466529	0	0.0275862	0.195017	0.0284626	0	0	0	0	0	0
FBgn0034383	CG17821	0.00346204	0	0	0	0	0	0	0.0243554	0	0	0	0	0	0	0	0.0587335	0	0	0	0	0	0	0	0	0
FBgn0034387	Cyp12b2	35.061	32.7037	34.4383	43.4537	41.6125	27.1324	42.093	39.4557	40.8766	35.6635	28.399	29.5108	29.3343	33.0894	29.6713	43.3159	39.2276	28.6188	31.3373	34.1387	32.5214	32.004	33.09	42.5687	37.2072
FBgn0034389	Mctp	57.6909	79.6373	58.846	57.1249	48.9633	75.2527	43.3023	56.6993	41.753	74.7334	52.1184	47.5434	41.1803	70.8418	54.164	52.0085	53.8207	58.1639	67.7979	50.8571	42.4572	72.646	81.2389	53.1568	50.2743
FBgn0034390	CG15093	38.7167	19.2228	23.2614	52.5937	53.1034	12.6938	12.6977	28.5445	45.8845	10.7114	13.259	53.3127	35.9926	15.8721	25.7058	138.288	123.586	20.1355	27.7795	61.5135	87.672	5.74086	9.07498	33.9253	18.6298
FBgn0034391	CG15080	3.13679	3.46731	2.86588	2.40118	0.88717	2.65509	1.81395	4.33526	1.37716	1.84679	2.43158	1.87274	1.3905	1.76357	2.14603	1.79137	2.04138	3.60782	1.08158	18.9199	6.91572	2.87043	4.63656	0.956946	1.207
FBgn0034392	MFS15	15.3855	14.3963	15.5713	18.7447	16.5605	13.2501	11.2558	14.1748	15.9625	16.1697	20.0949	13.23	14.7607	12.2254	14.9289	15.7112	15.2828	15.4064	14.9144	21.0256	18.6899	12.3938	13.5134	14.879	16.1109
FBgn0034394	CG15096	94.4221	27.0451	33.5785	162.506	139.708	8.72385	5.25581	53.6062	79.0303	61.1492	115.477	111.791	74.8198	25.0786	52.8578	249.823	251.448	41.2949	55.3028	100.31	140.853	14.3253	19.9729	247.479	194.695
FBgn0034396	CG15097	28.4301	33.2585	26.796	15.6851	16.2648	40.8377	25.2093	21.0674	24.5385	44.7333	39.2723	29.6316	26.0719	32.641	34.3832	23.7871	23.0621	27.9362	32.2196	29.7358	28.4945	28.7043	36.1414	19.2315	22.6182
FBgn0034397	CG15082	13.611	16.8095	18.1506	7.43592	7.56207	20.9878	23.2093	10.7164	16.432	19.3708	16.1035	10.8136	10.3218	13.8993	18.4746	8.16395	9.62759	16.5277	16.7075	6.76393	8.2726	14.0302	17.397	8.70512	10.1808
FBgn0034398	CG15098	180.21	129.65	124.761	264.169	219.638	95.0773	142.418	142.381	136.495	133.174	138.233	179.904	150.896	147.722	172.336	243.744	226.869	182.536	214.295	254.764	269.582	118.895	133.747	284.553	219.202
FBgn0034399	CG15083	13.1427	11.1509	13.6129	16.421	13.899	11.9605	8.65115	13.0545	8.35686	13.0096	10.5063	19.2107	19.1462	13.1222	16.935	15.3588	12.469	12.2861	12.6089	11.3583	13.2186	8.90638	10.7394	16.1137	13.3295
FBgn0034400	CG15099	89.8589	101.8	76.4234	93.2201	92.3502	103.498	72.6045	95.1564	88.8582	104.118	87.5828	69.231	60.1125	97.116	82.2491	98.9072	95.0621	92.5844	89.9418	96.8646	93.1433	91.3709	116.944	76.71	80.7643
FBgn0034401	MetRS	41.2463	50.1235	45.0898	43.7248	46.7665	50.4972	55.1627	34.9743	39.9064	46.2518	41.6121	32.048	30.6713	35.3312	39.7949	32.7733	36.3586	55.8237	47.3902	34.8087	38.3428	33.3185	46.2863	34.3883	38.4667
FBgn0034402	CG15084	9.55528	10.5684	12.0845	7.28101	8.3225	11.2019	13.6744	10.1075	13.2082	9.11082	11.745	9.00124	8.18258	9.62491	12.7362	8.57509	8.27587	10.3359	9.07956	7.08298	8.2726	7.51141	8.005	7.09992	8.23911
FBgn0034403	CG18190	0.287566	0.055477	0.0477646	0.503474	0.422462	0.960888	0.465116	0.121777	0.312991	0.0410397	0.0458789	0.241644	0.187183	0.358692	0.373223	0.381768	0.496552	0.438789	0.569252	0.0638106	0	0.107306	0.277401	0.0617384	0.367349
FBgn0034405	Jheh2	113.984	43.2998	48.4811	115.296	106.249	21.1648	23.5348	49.4901	46.9487	162.394	263.024	115.929	86.1577	86.684	80.1497	298.513	235.145	57.6764	68.6802	106.245	120.193	87.6152	89.7194	243.28	179.739
FBgn0034406	Jheh3	24.8521	17.4198	16.9564	16.9632	20.0669	25.5141	25.9069	13.7364	20.3444	33.8168	30.7847	30.1451	28.9064	27.2905	29.8579	36.2386	29.0483	17.064	18.643	17.5798	19.7404	23.1781	29.6423	34.3883	33.2188
FBgn0034407	DptB	20.1977	1.74753	28.5155	68.4725	4.4781	1.84592	5.48836	6.28369	1.47106	6.93572	8.2582	135.592	4.54588	6.60592	30.2777	13.8317	6.0138	4.24163	10.0473	32.0329	90.4296	13.5205	0.752946	1.72868	1.62683
FBgn0034408	sano	46.2951	48.5424	37.6863	33.0356	31.5157	91.1074	46.1395	79.5446	52.5825	48.5911	45.5577	40.7774	43.266	43.7904	28.3183	41.4071	41.8483	40.7099	38.2253	49.7723	44.9522	47.1877	56.2728	39.2657	40.9857
FBgn0034411	CG18605	0.0319655	0.055477	0	0	0	0	0	0.0243554	0	0.0820795	0.0917577	0	0	0.0597821	0	0.0293667	0.0551724	0	0.199238	0.0638106	0	0.0536529	0	0	0.0524784
FBgn0034413	CG15115	0.0998163	0.221908	0.0955293	0.193644	0.168985	0.404584	0	0.243554	0	0.123119	0.229394	0.0906165	0.187183	0	0	0	0	0.0975086	0.11385	0	0.0875407	0.107306	0	0.0308692	0
FBgn0034415	CG15116	0.00125856	0	0	0	0	0	0	0	0	0	0	0.0302055	0	0	0	0	0	0	0	0	0	0	0	0	0
FBgn0034416	CG15109	0.186047	0.665724	0.0477646	0.387288	0.0844924	0.126433	0	0.121777	0	0.615596	0.321152	0.302055	0.187183	0.358692	0.32657	0.1762	0.165517	0.146263	0.0853878	0.095716	0.0875407	0.0536529	0.0792574	0.0308692	0
FBgn0034417	CG15117	13.8411	9.93039	7.59458	9.79838	10.6883	10.1905	4.65116	11.3252	11.2677	25.773	32.0235	14.3174	11.231	11.8369	16.5151	15.0945	17.1862	13.9437	15.4267	17.197	16.5452	10.2745	13.8304	14.7864	10.7581
FBgn0034418	CG15118	190.525	209.454	175.869	180.863	184.616	199.511	154.046	241.216	251.833	165.472	155.713	126.229	111.561	223.645	177.328	207.593	223.697	202.233	200.405	222.603	246.69	171.045	204.365	156.816	179.791
FBgn0034419	CG15111	81.5324	75.532	73.1276	94.3045	94.209	82.2571	106.325	99.4673	120.345	69.8907	63.8634	68.3248	61.8239	78.733	83.2755	91.2425	93.6	73.424	68.2533	85.3467	86.3589	72.6192	73.1942	68.8384	72.4202
FBgn0034420	CG10737	205.732	216.998	177.111	235.277	198.515	234.103	161.069	182.081	165.666	364.515	329.089	169.906	175.524	199.463	189.458	186.391	187.89	164.448	189.134	186.008	203.62	177.913	240.071	191.513	211.803
FBgn0034422	CG7137	6.06776	7.85	6.92587	6.54516	6.29468	7.48481	4.65116	5.50431	6.57281	4.59645	5.04668	5.01411	4.57262	5.55973	8.25757	6.81308	5.82069	6.09429	4.6394	5.83867	5.909	5.28481	5.27062	6.4208	8.65894
FBgn0034423	tbrd-2	0	0	0	0	0	0	0	0	0	0	0	0	0	0	0	0	0	0	0	0	0	0	0	0	0
FBgn0034425	CG11906	14.6243	18.668	19.2969	11.0377	11.2797	21.3924	24.4186	14.1261	13.3334	13.9535	16.1494	11.5385	8.63716	13.9292	13.2494	11.8054	11.5586	16.674	17.0206	11.454	14.0065	14.7009	18.9029	10.8351	13.0147
FBgn0034426	AANATL5	0.0331263	0	0	0	0	0	0	0	0	0.0410397	0	0	0	0	0	0	0	0.0487543	0.199238	0.287148	0.218852	0	0	0	0
FBgn0034427	CG10474	0.0140676	0	0	0	0.0422462	0.0505731	0	0	0	0	0	0	0	0.0597821	0	0	0.0275862	0	0	0	0	0	0	0	0.157435
FBgn0034428	AANATL6	0.0248595	0	0	0	0	0	0	0	0	0	0	0	0	0	0	0	0	0.146263	0	0.319053	0.131311	0	0	0	0
FBgn0034429	AANATL4	0	0	0	0	0	0	0	0	0	0	0	0	0	0	0	0	0	0	0	0	0	0	0	0	0
FBgn0034430	mip40	14.1398	13.37	19.3924	11.7735	13.9412	16.2845	24.2325	10.9356	18.8734	11.7784	15.5988	11.3573	12.6215	14.826	19.081	13.2738	11.8621	13.4562	14.2882	11.0073	13.5688	12.1524	10.8979	11.9773	12.8047
FBgn0034432	CG7461	87.0848	63.1606	61.9985	147.208	137.638	43.6951	30.0465	54.9214	55.0864	63.2012	70.5158	91.432	72.6003	64.2956	68.5331	152.296	132.966	56.8963	62.4754	102.352	103.21	53.331	61.0679	206.762	134.345
FBgn0034433	EndoB	129.188	155.308	148.93	125.946	119.388	135.258	126.093	147.131	131.832	131.163	112.862	107.229	98.5653	135.616	98.9975	116.204	121.683	124.226	119.941	137.703	125.621	167.96	173.693	114	125.161
FBgn0034435	fest	0.229396	0.249647	0.477646	0.193644	0.126739	0.101146	0.697673	0.219198	0	0.0820795	0.0917577	0.181233	0.106962	0.0896731	0.139959	0.0881002	0.165517	0.438789	0.370014	0.191432	0.0875407	0.563356	0.435916	0.0926077	0.314871
FBgn0034436	CG11961	14.9528	10.4852	8.5021	20.5262	21.0808	9.98818	13.6279	10.0588	10.5165	19.2066	18.2598	12.6561	12.8087	14.7662	15.2555	23.9633	20.6897	12.4324	13.8328	16.2717	15.1883	11.3744	15.0589	16.7311	15.5861
FBgn0034437	CG10051	0.0901587	0.110954	0	0.0387288	0	0.177006	0	0.0487107	0.0938973	0.205199	0.229394	0.33226	0.0267404	0.179346	0.186612	0.0881002	0.0551724	0	0.170776	0.0319053	0.131311	0.0268265	0	0.0308692	0
FBgn0034438	CG9416	16.9111	61.1357	47.8602	48.0237	45.3724	6.29635	4.79069	11.6419	10.6104	6.44324	14.0389	10.9042	7.78147	10.0135	7.27786	18.8241	17.3517	5.94803	6.83102	8.74206	8.97292	6.73344	6.73688	18.7376	14.7989
FBgn0034439	CG10062	3.22277	2.85707	2.86588	9.64346	7.64656	0.809169	0.139535	0.974215	0.970272	2.46238	3.67031	2.1748	1.97879	2.36139	2.05273	6.95992	6.09655	2.58398	2.78933	3.03101	3.63294	1.52911	2.10032	4.29082	3.72597
FBgn0034440	CG10073	0.742155	0.0277385	0.143294	0.232373	0.506954	0.177006	0	0.243554	0.219094	0.738715	1.42225	0.755137	0.695252	0.328801	0.279918	1.73264	1.87586	0	0.370014	0.414769	0.700326	0.107306	0.237772	4.66125	1.9417
FBgn0034441	CG10081	0.00122361	0	0	0	0	0	0	0	0	0	0	0	0	0	0	0.0293667	0	0	0	0	0	0	0	0	0
FBgn0034442	CG11257	5.57627	6.54629	6.59152	5.9255	6.33693	7.40895	4.74418	4.77365	5.60254	6.56636	5.0008	3.8663	4.17151	5.88853	5.645	6.13765	5.54483	3.65657	5.7779	4.91342	4.59589	5.79451	7.64834	4.8156	5.87758
FBgn0034443	cer	24.4531	18.3906	26.5571	33.4617	29.8258	21.6453	28.7441	20.6534	24.4446	19.4118	18.6268	24.7081	25.2697	16.7091	28.4116	22.5243	22.1241	31.3003	24.0793	29.7358	31.7773	13.0645	16.9215	32.1966	26.2917
FBgn0034446	Arl6	0.969714	0.832156	1.14635	1.47169	0.675939	0.252865	0	0.194843	0.782478	0.697676	0.871699	0.845754	0.721992	1.04619	1.63285	1.02784	0.579311	2.48647	0.825415	0.606201	1.40065	1.09988	1.94181	0.926077	1.207
FBgn0034447	CG7744	4.03702	4.29947	4.53764	4.02779	2.78825	4.62743	2.32558	2.92264	2.72302	6.93572	8.44171	2.53726	1.47072	4.90213	4.43203	4.14071	3.42069	3.70533	5.57867	3.47768	4.07064	4.02397	4.59693	3.33388	3.56853
FBgn0034451	TBCB	23.3054	28.5152	30.2828	22.3078	20.9541	24.0981	17.3953	20.6046	25.5088	22.0383	28.6284	17.0963	22.4887	21.7009	29.298	18.8828	21.1862	21.8419	25.6163	19.8451	18.8213	25.6997	34.1996	21.485	20.8339
FBgn0034452	Oseg6	1.81106	2.1636	2.436	2.59483	2.11231	1.8712	0	1.33955	1.72145	2.05199	1.97279	1.75192	1.52421	2.12226	1.81946	1.8501	2.01379	2.19394	2.47624	0.95716	1.79458	1.77055	2.13995	1.79042	0.99709
FBgn0034454	CG15120	1.06829	0.499293	0.573176	0.658389	0.295723	0.202292	0	0.803727	1.37716	0.0410397	0.367031	0.392671	0.347626	0.687494	1.11967	6.98928	4.77242	1.36512	2.07777	0.223337	1.00672	0.0804794	0.31703	0.864338	0.577263
FBgn0034455	CG11007	16.3612	15.0343	15.4757	13.3227	13.2653	20.0269	16.279	16.3912	17.0893	20.0274	20.9666	15.7975	15.2153	15.0053	16.1419	14.8889	14.6759	18.4779	18.5576	14.8679	16.3263	16.4714	18.6255	14.9407	14.7989
FBgn0034456	Ir56b	0.0827035	0.110954	0	0.116186	0	0.0758596	0	0.146132	0	0.0820795	0	0.0302055	0	0.029891	0	0.0587335	0.358621	0.146263	0.0569252	0.223337	0	0.0804794	0	0.154346	0.314871
FBgn0034457	Ir56c	0.00101481	0	0	0	0	0	0	0.0243554	0	0	0	0	0	0	0	0	0	0	0	0	0	0	0	0	0
FBgn0034458	Ir56d	0.234691	0.249647	0.859763	0.154915	0	0.202292	0.511627	0.0243554	0.219094	0.164159	0.0917577	0.271849	0.106962	0.0896731	0.653141	0.234934	0.22069	0.195017	0.0284626	0.319053	0.0875407	0.134132	0.356658	0.246954	0.209914
FBgn0034459	TTLL6A	0.118844	0.110954	0.0477646	0.0387288	0	0.101146	0	0.0730661	0.438188	0.0820795	0.0917577	0.151027	0.0802213	0.0896731	0.186612	0.1762	0.303448	0.0975086	0.0284626	0.0638106	0.262622	0.134132	0.118886	0.123477	0.0524784
FBgn0034460	CG18367	0.789761	0.776678	1.14635	0.813304	0.633693	1.28961	2.79069	2.947	2.22224	0.779755	0.321152	0.302055	0.561549	0.119564	0.139959	0.293667	0.248276	0.536297	0.256163	1.49955	0.393933	0.107306	0.435916	0.339561	0
FBgn0034461	CG15124	0.040593	0	0	0	0	0.101146	0	0.0730661	0.0625982	0	0.183515	0.0302055	0	0.0597821	0	0	0	0.292526	0	0.127621	0.0437704	0	0	0	0
FBgn0034462	CG15905	0.020874	0	0	0	0.0422462	0	0	0.0243554	0	0	0	0	0	0.029891	0	0	0.137931	0.195017	0	0.0319053	0	0	0.0396287	0	0
FBgn0034463	CG15125	0.0648781	0.110954	0	0.116186	0.0422462	0.303438	0	0.0974215	0.281692	0	0.0458789	0.120822	0	0.029891	0	0	0	0	0.142313	0.0319053	0	0.0804794	0.0396287	0.0617384	0.0524784
FBgn0034464	CG11018	0.0036729	0.0277385	0	0	0	0	0	0	0	0	0	0.060411	0	0	0	0	0	0	0	0	0	0	0	0	0
FBgn0034467	CG15128	0.0344199	0.0277385	0	0	0	0.126433	0	0.121777	0	0	0	0.0906165	0	0.149455	0	0	0.0275862	0	0.0853878	0.095716	0	0	0.0396287	0.0617384	0
FBgn0034468	Obp56a	5.46752	3.85565	1.91059	2.98211	4.01339	3.23668	4.4186	4.50574	6.9171	9.89058	5.18431	2.59767	4.43891	12.2553	17.5882	2.76047	2.4	6.14304	2.61856	6.85964	3.15147	5.4726	8.91646	3.48822	5.61519
FBgn0034470	Obp56d	605.152	249.591	367.071	1162.33	916.911	94.7233	216.325	178.622	216.621	593.147	510.907	971.922	990.974	592.082	857.994	786.559	658.869	473.453	566.548	469.646	555.708	562.873	644.799	948.333	937.632
FBgn0034471	Obp56e	252.848	56.6421	123.758	696.111	609.401	15.2731	62.5115	91.0891	87.7314	91.4776	149.29	496.276	532.643	217.158	351.063	439.679	292.552	98.1912	62.5608	371.123	272.295	156.345	109.058	351.261	334.865
FBgn0034472	CG8517	0.0206468	0.0832156	0	0.116186	0.0422462	0	0	0.0243554	0	0.0820795	0.0458789	0.0302055	0	0	0	0	0.0275862	0	0	0	0.0437704	0	0	0	0
FBgn0034473	Or56a	0.0301917	0	0.238823	0.0387288	0	0	0	0.0487107	0	0	0	0	0	0	0	0.0293667	0.0275862	0.146263	0	0.0638106	0.131311	0	0	0	0
FBgn0034474	Obp56g	261.787	258.218	261.177	209.174	155.508	209.752	388.232	154.827	201.817	424.228	356.387	301.33	343.401	276.821	340.1	202.131	161.517	376.042	304.464	166.195	250.498	214.209	275.063	211.701	240.089
FBgn0034475	Obp56h	100.18	191.978	176.777	170.135	125.767	16.1075	20.4186	17.7551	21.972	37.7976	30.3259	39.4786	55.834	171.873	245.628	118.612	111.228	223.295	235.215	44.4122	74.9348	62.8276	53.0232	72.4809	86.432
FBgn0034476	Toll-7	37.1913	58.5005	38.5461	38.7288	34.5574	49.511	30.4186	38.3597	26.6981	45.5952	36.8866	29.6316	28.1577	42.9534	29.1581	33.8892	33.3793	38.4184	40.9292	40.3921	30.1578	48.8778	46.6826	26.7636	25.3996
FBgn0034477	CG13872	0.155613	0.110954	0.0955293	0.154915	0.0844924	0.227579	0	0.0974215	0.0312991	0.656636	0.229394	0.271849	0.106962	0.0597821	0.0466529	0.1762	0.165517	0.292526	0.11385	0.159527	0.131311	0.214612	0.0792574	0.123477	0.104957
FBgn0034478	CG10822	0.00675566	0.110954	0	0	0	0	0	0.0243554	0	0	0	0	0	0	0	0	0	0	0	0	0	0.0268265	0	0	0
FBgn0034479	CG8654	15.2764	5.9083	8.11999	25.5223	25.3055	1.11261	3.16279	3.19055	1.78405	47.483	63.9552	15.8881	8.50346	6.09777	8.58414	16.2692	11.8897	4.19287	5.89176	14.8041	21.0973	3.62157	4.39879	33.9253	25.9243
FBgn0034480	CG16898	6.14528	2.52421	2.57929	14.6007	15.2509	0.202292	2.27907	1.60745	2.15964	2.70862	4.7714	4.47041	2.56708	3.31791	8.11761	35.71	29.2414	1.31637	2.5901	4.75389	5.29621	0.0268265	0	1.08042	0.314871
FBgn0034481	CG11041	0.295954	0.360601	0.191059	0.348559	0.253477	0.151719	0.883719	0.292264	0.71988	0.123119	0.41291	0.422877	0.374366	0.0896731	0.186612	0.1762	0.165517	0.585052	0.142313	0.255243	0.0875407	0.107306	0.396287	0.0617384	0.314871
FBgn0034483	CG16894	0.0108165	0	0	0	0	0.0252865	0	0.0243554	0	0	0.0917577	0	0	0	0	0.0293667	0	0	0.0569252	0.0319053	0	0	0	0	0
FBgn0034484	CG11044	11.8731	15.3394	14.3772	18.8222	17.2787	9.40659	9.58138	8.23212	9.54623	14.405	12.112	12.7769	19.0392	7.89123	10.7302	9.89659	10.4552	10.7747	8.22569	8.04014	9.10423	8.63812	11.6508	14.1998	14.4316
FBgn0034485	CG11099	155.347	185.987	154.71	121.763	117.191	209.929	231.674	186.854	191.644	139.617	130.663	120.852	114.315	165.058	146.21	133.472	148.193	150.261	148.119	154.454	141.597	179.764	199.729	120.143	136.129
FBgn0034486	CG13869	0.26356	0.277385	0.143294	0.580931	0.337969	0.404584	0.0465116	0.194843	0.187795	0.0410397	0.82582	0	0.0802213	0.119564	0	0.0587335	0.165517	0.292526	0.227701	0.382864	0.262622	0.429223	0.435916	0.463038	0.367349
FBgn0034487	Efhc1.2	4.13608	14.535	10.2694	6.08042	7.1396	3.74241	1.72093	1.94843	2.06574	4.71957	5.04668	3.92671	3.85062	1.37499	1.72616	1.2334	0.827587	6.28931	9.16495	3.09482	2.93261	1.60959	3.1703	1.32738	1.4694
FBgn0034488	Hacl	37.0453	36.5594	39.3581	37.7605	35.9093	37.9045	35.9069	29.9571	33.0519	42.2299	44.1355	30.6586	25.0023	37.9616	45.3933	45.401	43.5311	31.8366	38.1683	33.022	41.7569	27.5508	42.165	38.3396	35.5279
FBgn0034489	ppk6	0.0238236	0.0832156	0	0	0	0	0	0	0	0	0	0	0	0	0.233265	0	0.0275862	0	0.227701	0	0	0	0	0	0
FBgn0034490	CG9864	2.09027	1.85848	1.24188	1.31678	2.1968	1.99764	3.34883	0.974215	1.03287	2.50342	1.65164	1.0874	1.2568	2.51085	2.70587	2.40807	2.70345	2.34021	2.19162	1.53146	2.18852	1.3145	4.79507	2.96345	2.04666
FBgn0034491	Hsl	45.062	63.4103	57.3176	58.1706	53.6104	51.2052	55.0232	38.0918	37.7154	50.4378	45.4201	31.7158	29.1471	42.9235	40.588	45.6946	46.0966	41.1974	40.673	43.0084	40.0061	42.0102	49.4963	40.3769	38.1518
FBgn0034493	CG8908	3.61528	4.85424	2.91364	12.1221	13.2653	3.23668	2.51162	2.33812	3.09861	4.26813	2.93625	2.35603	2.32642	0.807058	1.72616	2.17314	1.54483	2.2427	1.99238	1.46764	1.75081	3.51427	4.35916	4.29082	4.67058
FBgn0034494	CG10444	43.411	32.3986	28.8021	56.8926	54.6243	14.8685	19.9535	45.5689	38.1223	22.1615	21.7007	31.9272	22.6759	33.8068	28.0384	64.9592	58.8138	26.5711	33.5574	53.5371	52.5682	56.8453	53.7762	110.821	78.8751
FBgn0034495	CG11788	9.16952	7.15654	9.4574	5.34457	4.81606	10.6456	14.7442	8.13469	10.673	9.3981	8.62523	6.91706	5.42831	7.80156	8.35087	5.37411	6.06897	11.506	9.99037	6.25344	6.74063	14.9155	17.08	10.8968	13.7493
FBgn0034497	Mpcp1	185.071	159.968	141.144	207.083	154.283	101.045	139.023	155.509	182.912	133.42	151.63	259.223	281.764	114.782	96.105	125.836	146.814	188.972	109.837	460.84	494.299	124.77	151.184	175.955	185.301
FBgn0034498	CG16868	20.3249	25.0201	21.5418	18.2412	16.138	23.5418	18.4186	18.9972	22.5667	24.3366	19.5903	15.1027	12.8622	24.6302	21.1804	17.5907	19.8621	22.3782	21.7454	20.4513	16.5014	23.0707	32.0993	13.459	18.4724
FBgn0034499	Cpr56F	0.46325	0.637986	0.62094	0.348559	0.337969	0	0	0.0730661	0	0.287278	2.75273	0.483288	0.0802213	0.029891	0.0466529	0	0.0275862	0.828823	0.398476	3.12672	0.350163	0.0536529	0.396287	0.185215	0.0524784
FBgn0034500	CG11200	21.742	11.7334	14.0906	33.9651	32.783	10.9491	13.8604	10.3023	11.8624	29.4665	29.0413	26.2788	29.3075	14.8857	16.7017	26.1658	22.7586	17.259	19.2692	28.3638	33.2655	12.7426	19.7747	30.3753	26.6066
FBgn0034501	CG13868	413.696	400.406	365.304	723.841	625.75	377.983	316.511	397.187	381.974	283.338	292.799	424.055	339.978	275.536	290.228	464.376	444.607	296.377	329.682	375.685	475.74	323.903	354.201	717.679	651.572
FBgn0034502	CG13871	0.109047	0.110954	0	0.0774575	0.0422462	0	0	0.146132	0	0.123119	0.229394	0	0.0267404	0.0896731	0.279918	0.146834	0.0275862	0.0975086	0.227701	0.223337	0.0875407	0.107306	0.0396287	0.0617384	0.472306
FBgn0034503	MED8	14.0552	14.0357	18.7237	10.2244	10.5615	15.7282	20.279	11.3496	13.5212	14.5691	14.406	11.3875	14.3329	15.0053	18.6145	13.3619	13.3793	13.7487	15.4836	11.2945	14.9695	11.4012	14.7419	11.6686	14.5365
FBgn0034504	CG8929	204.534	320.435	214.415	132.646	129.907	340.736	180.139	219.174	210.831	307.552	236.735	165.013	166.085	248.813	193.61	147.862	161.352	219.736	246.6	164.695	169.873	189.368	263.531	116.5	163.208
FBgn0034505	CG16739	4.41217	12.6765	12.8965	3.40813	3.67542	10.1905	4.60464	4.04299	4.31928	4.43229	4.54201	2.38623	2.72753	3.22823	6.57806	1.17467	1.65517	7.06938	5.69252	2.01004	1.13803	2.41438	2.85327	0.864338	1.31196
FBgn0034506	CG13870	1.72457	4.77103	2.53153	1.08441	1.22514	1.3149	1.16279	1.31519	1.94054	2.25719	1.65164	1.14781	1.44398	2.09237	2.28599	0.910369	1.46207	2.73024	3.55782	1.2124	0.919177	1.07306	1.70403	0.493908	1.10205
FBgn0034507	CG11192	0.0413981	0	0	0	0	0	0	0	0	0	0	0	0	0	0	0	0.0275862	0	0.0853878	0.670012	0.131311	0	0.0792574	0	0
FBgn0034509	Obp57c	104.997	23.1339	57.0787	86.9461	73.8886	56.1361	232.325	72.3842	82.1289	72.8045	157.686	114.902	134.825	95.1432	129.135	110.155	88.6345	125.542	109.097	82.6348	101.81	104.167	135.728	143.542	130.094
FBgn0034510	CG13426	0.0315214	0.0832156	0	0.0774575	0	0.126433	0	0.0487107	0	0	0	0	0	0.119564	0.0466529	0.0293667	0	0.0487543	0.0569252	0	0	0.0268265	0	0.0926077	0
FBgn0034511	GNBP-like3	14.2292	2.02491	4.20329	4.8411	4.35136	3.84355	2.18604	6.74644	12.0189	3.73462	9.45105	14.257	6.04334	4.30431	9.33059	5.49158	10.4828	21.3544	28.2064	25.6838	102.641	6.97488	7.80686	27.628	17.8951
FBgn0034512	Bbd	421.741	223.6	275.889	351.27	317.565	394.596	468.371	383.889	496.279	210.534	268.162	465.859	317.061	236.408	500.446	600.99	822.787	368.095	416.521	424.022	814.304	184.7	244.826	835.383	500.224
FBgn0034513	CG13423	0.122988	0.166431	0	0.232373	0.0844924	0.278152	0.744185	0.0730661	0	0.287278	0	0	0.106962	0.0896731	0	0.323034	0.0275862	0	0.199238	0	0	0.0536529	0.118886	0.0617384	0.104957
FBgn0034514	CG13427	0.0437251	0.0832156	0	0	0.0844924	0.0505731	0	0.0974215	0.0625982	0.0410397	0.229394	0.0302055	0.213924	0	0	0	0.0551724	0	0	0	0	0	0.0396287	0.0617384	0
FBgn0034515	CG13428	11.3394	5.82509	3.63011	18.28	13.3075	5.58832	5.11627	14.8568	13.9594	21.2175	13.3508	7.7024	12.8087	10.9401	9.23728	21.2322	7.66897	10.0434	7.79875	4.62627	17.1142	6.78709	18.7444	7.03818	15.2712
FBgn0034520	lms	0.303242	0.582509	0.668705	0.348559	0.422462	0.151719	0.279069	0.170488	0.0625982	0.246238	0.41291	0.181233	0.427847	0.239128	0.606488	0.0293667	0.165517	0.633806	0.654639	0.127621	0.218852	0.0804794	0.277401	0.185215	0.104957
FBgn0034521	Mgat1	33.0719	37.6134	30.4738	35.4755	36.7119	40.2056	37.2092	34.6577	35.4306	41.0808	35.235	26.2788	26.4998	32.2225	31.2575	31.1875	33.5173	30.4227	37.2291	33.2772	36.1543	28.3287	35.0318	24.2941	23.9302
FBgn0034523	Nnf1a	2.67696	3.55053	4.63317	3.25322	2.95723	3.13553	3.25581	2.2894	3.4116	1.88783	1.78928	1.44986	3.66344	2.74998	3.59228	1.52707	1.71035	2.43772	1.87853	2.36099	2.18852	2.54851	2.97215	1.69781	3.30614
FBgn0034527	CG9945	26.9605	35.2834	30.3783	23.5471	18.6306	38.562	22.093	25.6949	29.8906	29.959	28.2614	24.1342	24.1734	28.3965	24.0263	21.6727	23.1448	31.7391	32.8458	24.1523	23.5047	29.7237	32.2181	21.8245	23.1955
FBgn0034528	CG11180	28.2053	30.6233	31.7635	19.8291	23.4889	58.5383	43.6278	19.6304	28.8578	34.7607	27.2979	22.1104	31.9548	27.4998	37.509	19.9694	19.8897	41.7825	28.3203	16.5589	14.3567	22.7488	20.4484	24.2941	31.0672
FBgn0034529	FAM21	24.452	29.7634	24.3122	23.1985	20.6584	31.2036	25.4883	27.0588	25.2271	30.2463	26.5639	21.1438	22.7294	27.5296	24.3062	23.699	27.0345	26.0836	26.1002	24.0247	19.259	20.8978	25.3624	18.0585	16.8981
FBgn0034530	Rcd6	4.95918	2.49647	2.77035	3.13703	2.1968	7.45953	1.90697	3.99428	3.4429	6.48428	6.33128	6.10151	6.73859	6.51625	6.06488	4.34628	4.16552	6.63059	7.79875	5.36009	5.42752	3.6484	6.14245	4.50691	5.3528
FBgn0034532	CG13436	2.3359	0.166431	0.286588	0.193644	0	6.52392	6.37208	3.72637	3.662	2.87278	2.11043	1.38945	1.87183	3.55703	3.35901	1.87947	2.23448	1.60889	2.07777	1.34002	0.700326	3.03139	3.60621	1.23477	2.25657
FBgn0034534	maf-S	86.556	73.0633	101.309	65.4129	67.8051	86.9857	150.93	75.0145	100.752	87.7019	88.7297	85.8742	89.3666	80.3471	106.275	59.8494	67.669	112.427	98.139	77.0194	88.7663	74.4166	81.8729	66.4614	91.155
FBgn0034535	CG11110	11.3447	11.2064	10.7948	6.70008	6.50591	15.3995	20.279	10.1805	13.5525	12.8044	10.5063	12.4145	14.3864	9.23633	14.0425	9.39736	8.88276	12.2861	8.16876	9.53969	12.3432	9.81848	12.6812	9.07555	12.07
FBgn0034537	DMAP1	36.6268	43.9656	41.7463	22.4627	24.1648	52.9753	61.0232	33.8296	41.2209	43.7484	37.116	26.0673	30.6713	36.6165	41.6144	28.7794	28.1931	47.0967	40.1322	30.0548	33.2655	33.8818	44.0275	27.9984	28.3908
FBgn0034538	CG16799	8.5028	4.4659	5.63623	12.9354	11.6177	5.53775	1.11628	5.30947	7.23009	9.3981	10.231	11.2364	17.0337	6.9945	9.33059	11.0125	11.8621	4.4854	6.40408	6.66821	10.3298	5.01655	4.8347	14.0455	11.3353
FBgn0034539	CG11159	0.241516	0.19417	0.573176	0.271101	0.464708	0.227579	0	0.0974215	0.0938973	0.328318	0.82582	0.211438	0.213924	0.119564	0.233265	0.1762	0.193104	0	0.0569252	0.382864	0.262622	0.268265	0.237772	0.154346	0.209914
FBgn0034540	Lrt	6.12899	5.29806	4.48988	8.59779	7.60431	6.77679	5.95348	4.79801	3.5368	5.21205	4.90904	4.53082	4.43891	5.70919	6.25149	6.49005	6.23448	7.3619	4.66786	9.53969	8.05375	5.76769	7.09354	6.32819	7.45194
FBgn0034541	CG13437	0.732046	0.305124	0.525411	0.697118	0.971662	0.354011	2.13953	0.340975	0.970272	0.574556	0.458789	0.573904	0.561549	0.717385	1.5862	0.616701	0.827587	0.34128	0.683102	0.47858	0.481474	0.885273	0.990718	0.648254	0.839655
FBgn0034542	Fem-1	76.3298	122.466	93.141	80.4396	68.2698	79.5261	72.1394	70.3383	69.4214	65.6226	120.937	54.974	47.6782	72.1869	65.4074	62.8448	66.3173	59.4315	66.8586	104.937	67.4501	82.0889	110.445	63.3436	65.6505
FBgn0034543	galla-1	43.0859	54.1733	58.4161	41.2074	37.6413	71.4344	42.9302	44.0345	57.8095	36.0739	34.3174	39.7504	46.769	52.9071	65.4074	45.5184	46.5379	28.3263	26.6694	27.1195	29.1948	36.6449	41.1346	34.3574	35.6853
FBgn0034546	CG13442	0.0434912	0.221908	0.0955293	0	0	0.101146	0	0.0243554	0	0.0820795	0.137637	0.151027	0	0	0	0	0	0	0.199238	0	0	0	0	0.0308692	0
FBgn0034548	CG13443	0.0232081	0.0277385	0	0.0387288	0	0	0	0	0.0938973	0	0	0	0.0534809	0.029891	0	0	0	0	0.227701	0.0319053	0	0.0536529	0	0	0
FBgn0034552	CG17999	0.108431	0	0	0	0	0.202292	0	0.0974215	0	0.287278	0.0458789	0.181233	0	0.388583	0.279918	0.264301	0.110345	0.292526	0.313088	0.095716	0.0437704	0	0	0	0
FBgn0034553	CG9993	0.218578	0.110954	0	0.0387288	0.0422462	0.252865	0	0.0974215	0.187795	0.328318	0.321152	0.181233	0.481328	0.179346	0.559835	0.117467	0.193104	0.828823	0.939265	0.095716	0.0875407	0	0.0792574	0.123477	0
FBgn0034554	CAH14	0.00170999	0	0	0	0	0	0	0	0	0.0410397	0	0	0	0	0	0	0	0	0	0	0	0	0	0	0
FBgn0034558	Cib2	1.25512	1.16502	1.09859	0.61966	0.464708	1.03675	0.558139	0.828083	0.938973	1.23119	1.28461	0.906165	1.2568	1.76357	3.54562	0.998469	0.910345	1.31637	3.18781	1.27621	0.919177	1.15354	1.06998	1.01868	1.57435
FBgn0034560	CAH15	0.00497094	0	0	0	0	0.0252865	0	0	0	0	0	0.0302055	0	0	0	0	0	0	0	0.0638106	0	0	0	0	0
FBgn0034563	CG15649	0.00906839	0.055477	0	0	0	0	0	0	0	0.0410397	0.0917577	0	0	0	0	0.0293667	0	0	0	0	0	0	0	0	0
FBgn0034564	CG9344	4.17297	3.85565	5.58846	5.18965	5.82997	6.70093	10.2791	4.55445	3.662	2.62654	1.10109	3.14137	2.75427	2.24183	3.21905	2.93667	2.5931	2.68149	2.61856	3.47768	2.97638	5.15068	7.29168	5.06255	4.6181
FBgn0034565	CG15650	0.110764	0.0832156	0.0955293	0.0387288	0.126739	0.151719	0	0.31662	0	0	0.0458789	0.0906165	0.0802213	0.358692	0	0.0881002	0.193104	0.195017	0.227701	0.095716	0.218852	0.107306	0.0396287	0	0.104957
FBgn0034566	CG9313	1.6778	1.41466	1.38517	1.16186	0.675939	6.52392	1.48837	1.24212	1.06417	4.30917	3.07388	1.60089	2.5136	0.538039	1.5862	0.675435	0.744828	2.48647	2.56163	1.37193	1.00672	0.858446	1.06998	0.493908	0.419827
FBgn0034567	CG15651	51.993	62.4394	54.6427	46.0872	42.7954	59.8785	68.558	55.4572	60.4386	43.7484	39.2264	31.7158	24.7082	63.2494	61.2553	46.8987	49.3517	41.9287	59.2306	47.0284	48.2349	66.6637	83.4977	42.5687	48.2277
FBgn0034568	CG3216	0.15599	0	0	0.0774575	0	0.429871	0	0.0974215	0.406888	0	0.183515	0.120822	0	0.119564	0.466529	0.0293667	0.248276	0.487543	0.142313	0.191432	0.0875407	0.268265	0.158515	0.123477	0.104957
FBgn0034569	dgt3	1.26374	1.41466	1.14635	1.20059	1.22514	2.50337	1.86046	0.706306	1.37716	0.410397	0.82582	0.453082	0.240664	1.46466	1.30628	1.55644	0.993104	2.48647	2.84626	0.829538	1.70704	0.643835	1.30775	1.14216	0.68222
FBgn0034570	CG10543	109.402	186.015	87.1704	91.9034	78.7046	176.475	57.2557	107.967	63.6311	179.426	98.869	108.407	82.3606	138.395	96.0117	93.1219	94.2069	138.901	126.858	104.905	91.1737	123.402	136.719	76.4013	87.3766
FBgn0034572	CG9346	40.2224	50.2622	44.851	30.3246	29.9103	62.483	51.3953	35.6806	39.1865	52.4078	45.6954	33.1958	39.3352	42.6246	51.1316	30.2477	30.731	43.9764	48.7849	28.5872	31.821	40.1592	46.2071	26.2697	30.0701
FBgn0034573	Sou	55.618	54.839	57.1265	57.396	49.766	57.7039	61.5813	56.5532	62.9112	48.9194	65.515	46.8185	38.3725	49.4099	46.7929	57.4707	62.9517	46.6579	47.0202	59.7587	69.6824	47.9657	63.8419	60.9667	64.8109
FBgn0034576	ND-B14.7	185.504	163.241	228.267	176.332	181.828	135.688	250.186	171.851	260.815	139.248	140.435	172.926	181.621	148.17	216.983	199.753	213.986	172.005	143.679	200.557	280.349	131.906	166.084	172.003	204.194
FBgn0034577	cpa	45.2958	54.2011	44.2778	42.0207	37.3456	46.4513	45.0232	38.7007	44.7577	48.3038	50.0997	39.9921	38.3725	40.4127	51.2249	43.7564	43.5311	41.3437	46.5933	50.9528	51.4739	40.5616	54.4895	45.0382	48.1752
FBgn0034578	CG15653	3.42721	4.13304	4.53764	2.51737	2.07006	3.48954	5.16278	3.79944	3.69329	2.38031	3.07388	2.96014	4.59936	3.49725	5.03852	2.73111	2.56552	2.8765	3.44397	2.45671	2.05721	3.19235	5.15173	3.51909	3.30614
FBgn0034579	mRpL54	17.2985	13.2313	24.9809	10.2631	11.8712	21.5188	39.1627	23.1132	31.8938	9.06978	14.5895	13.9247	15.5095	15.6629	20.0141	14.4778	14.4	18.3316	16.366	14.7403	17.6395	13.1718	15.3759	12.8416	13.0147
FBgn0034580	Cht8	0.323086	0.249647	0.143294	0	0.0422462	0.682736	0	0.730661	1.09547	0.656636	0.963456	0.392671	0.695252	0.0896731	0.139959	0.0881002	0.0275862	0	0.142313	0.095716	0.262622	0.348744	0.752946	0.154346	0
FBgn0034582	Cht9	0.102338	0	0.191059	0.0387288	0.422462	0	0	0.0243554	0	0	0.229394	0.151027	0.133702	0.029891	0.0466529	0	0.0827587	0	0.0284626	0	0.306392	0	0.0396287	0.154346	0.577263
FBgn0034583	CG10527	240.454	222.047	284.725	220.096	222.299	248.921	281.488	174.238	254.963	192.928	220.586	234.364	248.766	218.892	335.948	207.946	195.835	241.773	257.046	225.794	290.241	180.381	288.259	254.301	269.057
FBgn0034585	Rbpn-5	57.0385	66.1009	61.6641	49.4954	47.4425	78.0595	50.9767	56.1635	59.1553	74.0767	53.8618	42.771	41.4744	66.0592	62.1417	50.8045	48.9379	71.6688	67.0863	53.8562	56.2011	53.6261	62.5737	43.9269	50.7991
FBgn0034588	CG9394	105.079	122.466	101.452	163.59	146.552	132.375	138.79	117.125	125.416	276.567	208.244	94.0599	83.3767	20.8042	22.0668	37.3251	37.2138	48.2668	35.0659	75.2966	70.6016	73.3435	77.9497	160.088	153.867
FBgn0034590	Magi	22.1757	23.9106	21.5418	19.2482	17.1942	24.7808	17.9535	23.2594	20.3444	29.0561	21.0584	17.3984	15.2688	26.2742	25.4725	24.6681	24.5793	27.0586	24.2217	24.1523	25.1242	18.4298	24.5302	17.9042	18.7873
FBgn0034592	CG9406	0.0432001	0.055477	0	0	0	0	0	0	0.219094	0.0410397	0.183515	0	0.374366	0.029891	0	0	0	0	0.0284626	0	0	0	0	0	0.104957
FBgn0034595	CG15657	0.165371	0.582509	0.525411	0.0387288	0.253477	0	0	0.0243554	0	0.123119	0.0458789	0.543699	0.0802213	0.209237	0.0466529	0.0587335	0.110345	0.536297	0.512327	0.0319053	0.0437704	0	0.118886	0.0308692	0.0524784
FBgn0034598	CG4266	125.822	167.929	137.037	89.5796	88.548	201.078	122.884	123.75	108.89	164.651	132.498	90.7373	89.7142	146.586	134.407	102.196	103.752	153.479	164.855	95.2374	106.537	129.277	174.208	88.1934	103.697
FBgn0034599	hng1	12.3079	12.3159	15.428	7.39719	8.06902	17.473	20.3255	11.0817	14.1472	12.6402	14.7271	9.39391	9.86722	11.7472	16.7951	9.36799	9.54483	13.5537	11.6412	9.50779	12.7809	10.9452	15.0193	8.92121	12.6998
FBgn0034601	CG4286	0.113507	0	0	0.0387288	0.0422462	0.328725	0	0.146132	0.469487	0.0410397	0.137637	0.0906165	0.187183	0.0896731	0.0933059	0.0293667	0.0551724	0.0487543	0.341551	0.255243	0	0	0.0792574	0.0926077	0.157435
FBgn0034602	Lapsyn	12.2097	10.6793	9.55293	16.5372	15.5043	8.11698	9.76743	12.3725	12.8326	10.9166	12.8002	9.99802	11.7391	10.9401	10.9634	18.0312	15.6414	11.116	12.9789	14.836	13.3937	8.55764	6.45948	17.5955	11.7027
FBgn0034605	Ugt49C1	23.6802	28.7648	29.1842	47.4427	41.1478	9.81117	9.86045	8.79229	8.92025	16.9494	20.7831	19.845	16.8732	28.3666	36.1094	50.1878	45.9586	15.5039	26.1287	27.8852	29.3261	6.3847	9.86755	19.6946	14.5365
FBgn0034606	ASPP	64.6661	88.4304	58.2728	52.5937	50.273	76.7446	39.1627	67.5862	45.2898	89.795	68.2678	58.5986	52.438	83.665	53.091	63.9901	61.2966	70.06	82.4276	72.2017	70.3827	66.5028	82.8637	47.5695	50.4843
FBgn0034611	MFS16	17.1728	21.109	19.6313	22.5014	21.2498	17.7006	13.3023	17.4384	14.9297	18.3858	15.4612	14.5288	12.2739	13.6303	14.8823	15.7699	14.8966	14.6263	16.2237	21.7594	18.1209	15.3716	17.9914	20.6824	19.6794
FBgn0034612	CG10505	2.08844	4.77103	2.96141	2.67228	3.16846	5.31017	5.67441	1.82665	1.84665	1.92887	1.514	0.996781	1.01614	3.61682	2.61256	1.96757	1.62759	2.34021	2.73241	0.797633	0.569015	0.0268265	0	0.0926077	0.0524784
FBgn0034614	CG9752	1.48932	1.83074	0.955293	0.735846	0.591447	1.99764	4.13953	1.3639	1.22067	1.19015	0.229394	0.845754	0.828954	1.55433	2.65922	1.11594	1.07586	2.58398	1.53698	1.37193	1.40065	1.77055	2.17958	1.35825	1.207
FBgn0034617	Panx	8.45834	10.4297	10.9859	7.70702	7.43533	8.79971	7.90696	8.81664	9.04544	9.6033	8.76287	7.1587	8.10235	9.08688	7.931	7.13612	7.86207	8.19073	7.9126	9.12492	7.35342	9.6307	10.6205	6.57514	6.8222
FBgn0034618	CG9485	134.581	116.224	88.3168	179.082	185.165	75.4803	99.2556	94.0848	101.816	134.159	212.144	152.447	117.364	79.1814	89.6203	152.208	143.503	124.665	105.312	244.395	280.962	67.9514	80.7237	180.307	125.581
FBgn0034622	BBS9	7.13849	6.49081	4.77646	4.64745	4.26686	13.4271	25.7209	9.32811	15.1175	9.1929	9.72632	3.20178	4.57262	6.48635	14.1358	4.78678	3.50345	6.09429	6.46101	2.77576	3.5454	2.2266	3.80436	2.46954	4.56562
FBgn0034623	CG9822	0.0537637	0	0	0	0	0.101146	0	0	0	0.0820795	0	0	0	0.029891	0.0466529	0.0587335	0.110345	0.0975086	0.256163	0.127621	0.0875407	0.134132	0.158515	0	0
FBgn0034624	CG17974	1.36971	0.249647	0.716469	0.61966	0.211231	0.303438	1.02325	0.706306	0.594683	1.06703	0.41291	1.44986	2.72753	0.896731	0.513182	2.49617	1.51724	1.95017	1.1385	5.20057	3.41409	0.590182	0.554802	1.79042	2.72888
FBgn0034626	bisc	14.8326	14.5072	14.6637	9.95329	10.6883	17.296	20.279	12.5187	20.9391	16.1697	14.5436	14.2872	13.1563	14.0787	18.9411	12.0697	13.0759	14.6263	15.7113	12.6026	15.6698	12.6084	19.2992	12.502	15.796
FBgn0034627	eEFSec	4.28175	2.46873	3.1047	3.3694	3.08397	3.31253	1.72093	3.43411	5.16435	2.54446	5.36783	2.99034	3.31582	4.72278	4.43203	4.61058	4.08276	7.55692	5.0948	6.73202	4.42081	5.71403	6.34059	4.50691	4.67058
FBgn0034628	Acox57D-p	21.9606	10.2078	9.4574	22.5789	22.7707	6.59978	10.6977	17.8768	18.5291	14.8974	20.4161	19.7544	11.7925	15.095	16.4685	76.7059	68.1931	11.7985	17.3906	26.6409	27.0063	7.35045	10.3035	40.0683	24.4549
FBgn0034629	Acox57D-d	9.25923	4.38269	5.30187	53.8717	65.9885	0.404584	0.232558	1.1447	1.37716	4.88373	6.37716	7.64199	5.34809	2.89943	3.21905	10.6014	7.69655	2.48647	2.96011	6.5725	10.1985	1.12671	1.46626	9.32251	6.71724
FBgn0034631	TAF1C-like	12.2772	14.0357	12.7532	11.0764	10.4771	17.9029	16.3721	12.0559	10.3913	11.6142	8.53347	8.57836	8.74413	13.2417	13.576	12.4221	11.9724	13.0662	14.9429	13.9426	13.7877	10.8111	11.6905	10.8042	11.8601
FBgn0034634	CG10494	12.7078	14.3963	14.807	7.82321	8.02677	18.535	22.279	10.9112	18.0283	12.8044	10.6898	9.69596	9.14523	15.6928	17.3549	8.16395	10.6483	16.674	16.5652	10.2097	9.32309	11.1598	14.0286	7.68644	10.3383
FBgn0034636	twz	43.6595	64.2424	54.2129	32.2223	30.9665	59.1199	45.2092	49.4414	50.8611	51.4638	40.6487	36.3372	32.9175	42.1165	36.3426	32.7439	33.4069	43.3426	42.6085	46.4541	37.2486	56.7916	59.562	31.8879	37.6795
FBgn0034638	CG10433	313.221	256.803	299.007	435.466	372.273	248.541	194.418	337.298	386.575	254.939	202.555	287.043	249.355	250.397	311.502	469.809	482.179	244.308	322.453	170.598	304.029	225.664	279.937	492.858	439.297
FBgn0034639	CG15673	13.5928	10.1246	11.1292	10.1082	9.20967	13.2754	5.48836	10.3267	12.1441	15.2257	14.0848	13.8039	18.4242	14.4673	17.9147	12.9214	13.6828	16.9665	24.2786	14.485	16.6765	8.04794	13.4341	12.5329	17.4753
FBgn0034641	mahj	29.9285	37.6412	30.5216	29.9373	26.3194	41.4193	30.5581	25.6218	24.2255	42.2299	35.1432	22.8958	25.243	32.3421	32.1905	27.6047	28	31.7391	35.4644	27.279	22.9794	28.6238	33.8826	24.1706	22.2509
FBgn0034642	CG15674	0.0758531	0.277385	0	0.0387288	0.0422462	0.0252865	0	0	0	0.328318	0.137637	0.060411	0.0267404	0.0597821	0	0.0587335	0	0.0487543	0.170776	0.095716	0.0437704	0.0804794	0.118886	0.154346	0.0524784
FBgn0034643	CG10321	71.54	95.6701	81.1999	57.0862	58.0463	112.348	67.5348	64.8827	71.988	91.1903	76.7554	56.2426	50.9138	82.8878	81.0828	58.7922	62.7035	73.4728	82.9969	54.8133	62.0226	71.1169	94.4352	51.8912	56.8866
FBgn0034644	Ip6k	480.02	662.673	480.082	344.028	334.548	731.362	477.86	541.615	508.172	572.422	486.591	402.518	452.395	637.277	516.868	386.613	408.745	598.801	611.035	423.639	394.59	449.316	494.963	255.69	348.667
FBgn0034645	ND-B12	128.466	84.4915	143.437	114.521	118.796	69.5127	258.139	122.02	166.292	77.8524	107.724	167.429	181.113	104.708	152.648	108.04	105.214	122.081	90.1979	138.182	179.896	101.86	104.382	118.538	146.1
FBgn0034646	Rae1	21.3086	19.0286	25.8407	17.854	18.5461	23.5165	27.4883	20.2393	24.5385	23.5568	26.7015	14.8611	17.408	21.1031	31.0708	17.7081	20.1931	21.4031	22.7985	17.3246	19.8717	16.0422	22.1525	20.5898	21.5686
FBgn0034647	pirk	6.76591	5.65866	7.92893	4.91855	3.46419	7.86411	9.53487	5.47996	7.85608	8.74147	7.3865	3.92671	3.55648	8.22004	12.1764	2.99541	2.95173	11.701	15.4552	4.14769	5.55884	5.71403	5.1121	5.52559	6.50733
FBgn0034650	NC2alpha	16.3928	20.8039	19.0581	10.8053	9.88561	21.9993	19.5814	15.49	17.2145	21.0534	15.4153	13.0186	18.5846	15.8422	21.3204	13.8317	12.8276	17.8441	15.626	13.145	16.195	15.1301	20.2106	13.2738	15.2712
FBgn0034651	CG15676	0.00828278	0	0	0	0	0	0	0	0	0.0820795	0	0	0	0.0597821	0	0	0	0	0.0569252	0	0	0	0	0	0
FBgn0034654	eIF3k	114.535	67.7375	93.5231	111.229	116.473	79.8043	140.279	114.616	167.513	80.6431	77.1224	106.172	115.652	94.6649	147.75	137.143	148.248	113.744	106.279	116.199	162.082	71.5461	91.1857	125.175	164.048
FBgn0034655	CG10307	19.4083	18.9731	21.0164	24.4766	26.8263	15.0455	21.2558	16.5373	20.1253	17.6881	16.654	19.7242	30.4039	14.9754	14.1825	13.1857	14.2069	17.7953	14.7721	18.1541	22.6293	19.7979	22.7073	20.6824	23.9826
FBgn0034657	LBR	7.54993	13.5641	8.40657	8.24923	7.2241	10.9996	2.46511	6.74644	6.16592	12.5582	6.01013	6.0713	6.23052	9.05698	7.74439	6.22575	6.42759	9.0683	10.2465	6.25344	7.65981	5.60673	7.4502	5.30951	5.45776
FBgn0034658	Grx1t	0.0126425	0	0	0	0	0	0	0.0243554	0.125196	0	0.0917577	0.0302055	0	0	0	0	0	0	0	0.0319053	0	0	0	0	0
FBgn0034659	CG4021	0.00948882	0	0	0	0	0	0	0	0	0.123119	0.0458789	0	0	0	0	0.0587335	0	0	0	0	0	0	0	0	0
FBgn0034660	Loxl2	10.3048	5.93604	5.82728	14.5233	11.0263	5.41132	8.13952	5.35818	4.69487	9.43914	10.9651	18.9086	12.3808	2.77987	2.05273	5.81461	5.18621	13.895	2.93165	30.7567	22.9357	10.0331	7.01428	16.4533	14.8514
FBgn0034661	tpr	0.00578755	0.0277385	0	0	0	0	0	0	0	0	0	0	0	0	0	0	0	0	0	0.0319053	0	0	0.0792574	0	0
FBgn0034662	CG13492	0.0763696	0	0	0.0387288	0.253477	0	0	0	0	0.697676	0.596425	0	0	0	0	0	0	0	0	0.0319053	0.131311	0	0	0.0308692	0.0524784
FBgn0034663	CG4363	0.197601	0	0.0477646	0.0774575	0.5492	0	0	0.0243554	0	2.74966	1.05521	0.0906165	0.0534809	0	0	0	0	0	0	0.0638106	0	0	0	0.0308692	0
FBgn0034664	CG4377	2.62081	2.3023	3.1047	4.8411	2.78825	1.34019	3.39534	1.24212	1.12677	2.09303	1.33049	1.87274	1.68465	2.15215	3.03244	3.67084	2.34483	2.09644	1.5939	2.74386	4.46458	2.62899	1.82292	4.66125	4.56562
FBgn0034665	CG4372	0.00261561	0	0	0	0	0	0	0	0	0	0	0	0	0	0	0	0	0	0	0.0319053	0	0	0	0.0308692	0
FBgn0034666	CG9294	0.0668709	0	0.143294	0	0	0.126433	0	0.219198	0.219094	0.123119	0.137637	0	0.0534809	0.179346	0	0	0.0551724	0	0.11385	0	0	0.0536529	0.118886	0.0617384	0
FBgn0034667	comr	0	0	0	0	0	0	0	0	0	0	0	0	0	0	0	0	0	0	0	0	0	0	0	0	0
FBgn0034670	CG13488	0.186134	0.055477	0	0.193644	0.0844924	0.101146	0	0	0	0.328318	0.596425	0.241644	0.106962	0.179346	0.186612	0.0293667	0.0827587	0	0	0.223337	0.0875407	0.402397	0.277401	0.555646	0.734698
FBgn0034671	CG13494	0.00406286	0	0	0	0	0	0	0	0	0	0	0	0	0	0	0	0	0.0975086	0	0	0	0	0	0	0
FBgn0034674	CG9304	20.836	21.6083	17.0042	25.2512	25.1787	25.1095	21.3953	21.7981	19.6245	19.3297	20.1867	15.9485	12.4878	19.9074	17.2149	27.5166	25.2966	18.4779	20.4361	22.0147	24.3801	19.0468	19.1803	22.4111	19.2596
FBgn0034681	CG9308	0.00638175	0.0277385	0	0	0	0	0	0	0	0.0410397	0	0	0	0	0	0	0	0	0	0.0319053	0	0	0	0	0.0524784
FBgn0034683	CG13500	0.852919	0.776678	0.859763	0.271101	0.253477	3.5654	5.30232	2.11892	2.06574	0.246238	0.183515	0.181233	0	0.119564	0.466529	0.0587335	0.0275862	0.780069	0.512327	0.446674	0.481474	0.402397	0.871832	0.216085	0.262392
FBgn0034684	CG13501	0.165821	0.138693	0.143294	0.0774575	0.0422462	0.177006	0	0.146132	0.187795	0.164159	0.137637	0.0302055	0.267404	0.179346	0.0933059	0.0293667	0.0827587	0.780069	0.455401	0.255243	0.0437704	0.160959	0.118886	0.216085	0.0524784
FBgn0034687	CG11475	1.9161	2.96802	1.86282	1.12313	1.52086	3.0091	3.72092	4.26219	4.91396	2.42134	3.2574	2.29562	2.94145	1.16575	0.886406	1.08657	1.10345	1.02384	0.683102	1.27621	1.44442	0.992579	0.792574	0.709992	0.524784
FBgn0034688	CG11474	38.0678	42.3012	45.1376	46.9005	47.8649	30.6726	37.9069	34.6333	38.5292	26.799	34.1339	31.1721	23.3711	34.5839	36.3426	39.557	40.3586	35.9807	34.5536	44.0932	44.6458	35.7597	42.4027	41.9513	43.9769
FBgn0034689	CG2921	34.1239	35.3666	43.7524	32.0674	32.2761	43.0377	49.0697	38.9199	49.2022	34.063	32.4822	22.7749	20.8308	33.9562	32.797	30.8351	33.0207	30.9102	25.9579	31.2672	28.3632	31.5211	41.9668	30.5297	34.006
FBgn0034691	Synj	185.918	282.794	228.745	218.275	200.374	182.973	138.186	181.837	145.04	196.703	185.764	150.363	122.819	204.156	157.314	172.412	178.317	167.081	188.28	223.305	204.101	204.525	239.12	142.77	146.782
FBgn0034692	CG13502	3.23958	1.63657	2.72258	1.08441	1.18289	6.59978	4.18604	2.14327	2.41003	6.85364	2.93625	1.6613	2.80775	3.13856	5.41174	1.70327	1.35172	9.21457	5.46482	2.32909	2.10098	2.81678	4.0025	1.94476	2.04666
FBgn0034693	flap	174.647	143.852	125.048	124.552	112.671	188.89	137.256	167.808	178.029	185.294	158.924	160.603	165.924	200.24	190.857	200.076	183.807	238.214	273.355	223.561	275.097	99.9285	130.299	157.155	170.083
FBgn0034694	Plekhm1	35.0973	29.7357	26.2705	31.0992	28.7274	70.3977	64.465	50.2208	61.4089	30.7388	35.6938	27.0641	19.8949	27.6193	27.6652	33.1257	32.1104	29.7401	29.2311	29.2891	31.9086	32.7551	32.337	32.814	28.0235
FBgn0034697	GM130	55.7361	62.1065	59.7536	47.7913	50.6532	76.9216	58.7441	51.7065	60.689	75.9646	61.2483	47.5132	46.5819	59.3636	60.1356	53.007	48.4138	60.9917	58.8891	48.1451	57.8206	44.5856	61.3453	41.0561	44.2393
FBgn0034700	CG11269	0	0	0	0	0	0	0	0	0	0	0	0	0	0	0	0	0	0	0	0	0	0	0	0	0
FBgn0034703	CG3045	4.13942	5.35353	5.73176	4.8411	3.8444	4.24814	2.27907	3.55588	2.81692	3.8167	3.2574	2.80911	3.58322	5.6793	4.89856	3.96451	4.16552	5.46048	5.80637	3.82864	3.80802	4.58732	4.47805	2.96345	3.56853
FBgn0034704	Fbxo42	29.9148	34.3403	32.4322	22.9662	22.0103	39.3711	28.7906	31.662	33.1145	32.0931	33.5375	25.0403	26.3661	33.1193	34.7098	25.9602	27.7517	29.4964	32.675	30.1824	28.9322	30.4749	36.5377	22.5654	23.8252
FBgn0034705	CG11170	4.2628	3.82792	5.34964	3.17576	4.85831	4.19756	7.34882	4.38397	4.10018	5.37621	4.7714	2.86952	3.20885	2.95921	3.59228	3.70021	4	3.9491	3.89937	3.31815	2.62622	5.49942	5.42913	4.72299	5.14289
FBgn0034706	CG11275	37.7148	32.4541	31.5247	48.3722	42.1194	33.1759	40.5581	32.8067	43.3806	35.8277	31.3353	41.4721	30.4039	28.9046	37.509	42.3762	40.6897	43.5376	38.3391	41.445	49.8544	23.0439	29.563	38.8644	47.5979
FBgn0034707	MED16	9.84156	11.7611	13.2308	8.36541	9.37865	14.1605	5.44185	9.32811	9.79662	9.8085	11.9744	6.88685	7.99539	10.432	10.5902	8.66319	9.29656	12.3348	9.9619	7.88061	9.36686	10.2209	12.2453	8.89034	8.18664
FBgn0034708	Vps35	80.9726	93.3956	71.4081	92.4843	89.7731	88.604	75.0696	90.4802	93.8347	95.1712	75.4707	63.0086	53.0263	77.5971	71.5189	96.2348	90.5655	64.0144	70.0749	87.0377	83.2074	80.0233	90.829	78.9326	71.5806
FBgn0034709	Swim	88.754	100.413	90.3707	127.844	104.686	38.1827	72.9301	61.2538	76.6202	82.654	89.785	203.162	151.324	27.9182	30.0445	40.3793	42.731	69.6212	37.4852	192.006	164.708	68.0051	69.1125	86.5264	102.333
FBgn0034710	Alp7	0.00231154	0.055477	0	0	0	0	0	0	0	0	0	0	0	0	0	0	0	0	0	0	0	0	0	0	0
FBgn0034712	Alp8	0.158333	0.443816	0.286588	0.232373	0.168985	0	0	0	0.0312991	0	0.0917577	0	0.320885	0.149455	0.279918	0	0.165517	0.0975086	0.0853878	0.159527	0.350163	0.134132	0.237772	0.0926077	0.472306
FBgn0034713	CG11291	0.0169244	0	0.143294	0.0387288	0.0844924	0.0758596	0	0	0	0	0	0	0	0	0	0	0	0	0	0.0638106	0	0	0	0	0
FBgn0034715	Oatp58Db	0.080082	0	0.0477646	0.116186	0.0844924	0.227579	0	0.0243554	0.281692	0.328318	0	0.181233	0	0	0	0	0	0	0.256163	0.159527	0.131311	0	0	0.0308692	0.0524784
FBgn0034716	Oatp58Dc	39.7909	42.5231	35.6324	49.4566	45.1612	54.8718	50.4185	66.4902	62.2539	34.3503	31.3812	32.7125	30.805	35.3013	25.939	42.3175	39.5862	38.6622	30.7681	50.889	46.2653	24.8681	28.2949	30.0049	26.0293
FBgn0034717	CG5819	13.6913	4.77103	6.83034	38.5738	30.5017	2.50337	2.69767	4.5301	5.28955	13.2148	20.7831	13.1394	8.42324	3.61682	9.56385	30.512	28.9104	5.85052	11.4135	9.89065	14.7506	1.95833	2.81364	35.5922	22.4608
FBgn0034718	wdp	47.5646	29.486	26.1273	57.9382	51.9206	20.7097	18.7907	31.6376	32.645	85.0344	82.2608	36.9111	36.3135	28.5459	28.9715	78.9084	72.469	40.0273	40.5023	51.8461	67.6252	25.5388	30.8311	84.6434	81.8664
FBgn0034720	Liprin-gamma	252.925	421.515	252.579	206.269	205.992	373.254	228.465	268.201	199.532	395.336	252.242	219.503	219.646	317.503	230.792	201.397	230.952	294.476	290.973	229.846	211.892	233.873	266.899	141.103	177.954
FBgn0034721	CG11298	0.00714519	0	0	0	0	0	0	0	0	0	0	0.0302055	0	0	0	0	0	0.0975086	0	0	0.0437704	0	0	0	0
FBgn0034722	Rtf1	62.1002	78.1949	65.6764	63.9799	60.0318	72.2436	47.5813	60.6692	60.7516	63.8168	59.7343	50.8962	43.2928	71.8879	62.3283	69.0118	68.6345	61.3329	66.3463	59.0567	57.1641	72.5119	70.2617	50.8416	54.1577
FBgn0034723	CG13506	109.414	157.028	125.287	137.836	129.865	117.127	89.9533	97.8599	98.7487	137.483	121.074	101.219	104.261	113.586	94.4722	92.0941	92.6621	107.845	106.109	102.863	106.931	100.143	121.581	85.3225	84.5952
FBgn0034724	babos	54.0446	35.8659	42.0806	50.5798	55.596	32.6955	50.9301	30.4929	41.5026	28.933	49.5492	64.2169	63.562	39.0975	66.9469	78.9378	81.5173	54.2148	45.6824	84.0705	79.662	26.6387	37.6473	81.1861	75.464
FBgn0034725	CG6044	234.165	294.555	294.947	204.101	198.473	265.256	344.046	292.898	343.476	253.215	199.206	182.109	182.076	262.234	257.851	194.32	199.835	241.188	211.278	182.658	169.654	229.098	246.332	167.959	203.196
FBgn0034726	PolE4	12.145	12.7042	12.4188	10.3793	8.66047	21.3924	14.8837	12.202	21.2521	12.4761	9.1299	10.2699	9.11849	14.3477	14.6024	11.6292	11.9724	11.3598	12.3243	9.63541	7.65981	12.1524	11.532	9.35337	10.0234
FBgn0034727	mRpS29	27.3956	27.4889	27.5602	24.4766	24.2916	29.0036	43.0232	26.4012	34.6794	33.3653	27.2521	24.0738	23.799	22.6275	32.8903	24.1688	28.8828	26.8636	29.1172	23.0356	29.6763	22.6415	26.3531	21.0528	24.7698
FBgn0034728	rad50	23.8085	28.7648	24.0256	25.9483	21.6723	45.2123	26.4651	16.3425	18.0283	36.2381	28.1696	15.1934	14.9479	28.0976	30.2311	19.2058	19.3379	30.1789	29.1172	12.2835	12.387	24.0633	28.4534	19.8798	17.1604
FBgn0034729	CG10344	1.43114	1.10954	1.81506	1.62661	1.6476	1.21375	1.72093	1.09599	0.563384	2.29823	1.7434	1.35925	1.68465	1.40488	2.09938	1.70327	1.32414	0.68256	1.39467	1.2124	1.13803	1.18036	1.34738	2.03737	0.944612
FBgn0034730	ppk12	0.0858095	0.138693	0	0	0	0.252865	0.232558	0.0243554	0	0.0410397	0.367031	0.060411	0.0534809	0	0	0.0293667	0.0275862	0.146263	0.0853878	0	0.0437704	0.134132	0.277401	0.0926077	0.0524784
FBgn0034731	CG10384	124.675	180.245	147.067	76.7991	80.1833	198.044	162.325	131.154	116.307	176.512	146.399	116.11	122.578	147.124	117.565	83.7539	92.8	146.653	152.901	105.607	90.9986	118.761	135.887	62.8806	83.5457
FBgn0034733	CG4752	20.3374	11.8721	10.4605	24.9413	28.136	9.05258	12.5116	12.2995	12.238	23.6389	24.3617	37.1225	33.0779	11.4184	16.1419	27.869	22.1793	17.9903	13.662	39.8817	35.8042	9.06734	9.86755	26.6093	17.8951
FBgn0034734	CG4554	12.6473	12.5933	12.2277	15.569	14.5327	21.9234	14.3256	10.3754	9.54623	14.405	14.8648	8.12528	6.07008	11.6575	14.8356	11.0125	11.5862	13.895	17.2483	11.8369	11.6867	9.89896	13.1171	11.3907	10.8106
FBgn0034735	CG4610	19.4879	22.7456	20.4433	19.0546	19.6867	25.8681	28	16.927	19.1864	26.799	20.0491	15.1329	17.8894	20.1466	20.3873	16.8565	17.1586	19.2092	18.5291	15.6017	15.4947	16.7129	20.9636	18.3363	16.5307
FBgn0034736	gas	2.11503	2.05265	2.77035	1.23932	1.0984	2.45279	2.23255	2.55731	1.40846	1.31327	1.88103	1.32904	1.31028	2.54074	2.00608	2.20251	2.01379	2.68149	1.87853	2.23337	2.3636	2.57534	3.32881	2.56215	2.72888
FBgn0034737	CG11362	0.0642054	0.0832156	0	0	0	0.0505731	0	0.121777	0.312991	0.287278	0.0458789	0.0302055	0	0.029891	0	0.0587335	0.0275862	0.0975086	0	0.0319053	0.175081	0	0	0.0308692	0.157435
FBgn0034739	CG3927	0.995328	0.637986	0.143294	0.968219	0.718185	0.404584	0	0.730661	0.71988	4.39125	5.41371	1.81233	2.3799	0.29891	0.186612	0.381768	0.413793	0.926332	0.426939	0.510485	0.218852	0.321917	0.792574	0.617384	0.472306
FBgn0034740	nsr	0.195546	0.0277385	0.143294	0	0.0844924	0.126433	0.511627	0.194843	0.156496	0.205199	0.504668	0.241644	0.213924	0.0896731	0	0.0587335	0.110345	0.585052	0.540789	0.191432	0.218852	0.0268265	0.158515	0.0926077	0.209914
FBgn0034741	CG4269	7.9676	4.1053	7.54681	1.43296	1.43637	18.1304	8.41859	0.730661	1.65885	8.61835	6.69832	4.16836	4.8935	11.2689	31.7706	1.26277	3.36552	17.2103	22.5708	4.91342	6.17162	3.56792	3.13067	6.60601	11.5453
FBgn0034742	CG4294	125.674	183.601	106.085	99.4555	100.63	176.374	112.884	127.768	114.273	193.708	135.618	101.732	102.015	166.164	113.273	101.022	105.959	143.581	169.979	120.698	100.322	142.046	155.662	59.3615	83.9655
FBgn0034743	RpS16	701.817	431.029	657.432	795.024	940.104	546.897	972.231	469.157	794.872	474.05	556.19	669.052	653.804	459.276	981.251	726.004	707.283	666.91	690.929	585.941	843.849	449.048	697.069	991.736	1084.47
FBgn0034744	Vps20	52.9154	37.6966	65.7241	34.4299	36.2472	52.2167	96.5115	45.7881	78.6547	42.2709	55.2382	47.3622	51.8497	46.5403	72.8719	38.5292	41.4069	64.8432	53.3389	42.0193	56.2011	39.6763	56.6294	48.5882	65.3356
FBgn0034745	tous	1.73581	1.99717	2.14941	1.16186	1.18289	2.22521	2.8372	1.8023	2.28483	1.84679	1.92691	1.0874	2.72753	1.82335	1.49289	0.969102	1.10345	1.95017	2.73241	1.27621	1.66327	1.39498	2.06069	1.01868	0.944612
FBgn0034748	CG17807	12.4659	11.9276	12.8009	13.1291	12.0824	16.1834	21.9069	12.9814	16.5259	13.2148	13.5343	8.18569	7.59429	10.9401	16.4685	10.3077	11.6138	10.5797	11.015	9.92255	10.3736	11.8305	14.7815	11.2055	10.0759
FBgn0034750	CG3732	48.5458	57.5297	58.1296	29.55	29.9948	65.4162	70.0929	45.2523	52.0817	62.2573	48.494	44.9156	41.0198	54.7604	63.4946	37.7069	34.3448	67.8173	47.0771	33.2134	42.6323	48.69	56.6691	34.234	39.7262
FBgn0034753	CG2852	310.755	291.393	350.115	275.904	287.992	290.896	375.488	272.683	381.223	371.533	351.295	267.802	266.067	293.082	428.367	302.301	310.952	290.137	263.564	221.646	305.867	237.548	337.32	314.249	370.708
FBgn0034755	CG3746	4.29399	4.79876	6.59152	6.11914	4.98505	4.04584	10.6977	3.50717	4.06888	4.35021	3.57855	4.19856	6.04334	3.70649	4.47868	3.31844	3.36552	3.85159	4.09861	3.95626	5.73392	1.55593	1.58515	2.0065	2.41401
FBgn0034756	Cyp6d2	6.35351	2.3023	2.81811	7.86194	7.56207	1.89649	1.76744	1.26648	3.03601	27.9891	36.0149	3.56425	2.62056	2.36139	3.63893	4.66931	5.57242	2.8765	3.9563	5.00914	8.40391	1.23402	2.57587	8.39643	5.09041
FBgn0034761	CG4250	75.6401	37.2806	47.4303	79.3165	71.6495	32.1645	25.3953	26.3038	23.8812	36.3202	25.6922	67.2374	66.3698	82.0808	142.665	177.962	180.855	72.5464	86.0993	78.9019	139.146	35.4109	38.6776	143.264	98.7119
FBgn0034763	RYBP	30.368	39.2223	35.1548	23.5084	24.3338	39.3205	31.4418	30.6391	22.7545	35.2942	29.3166	27.1849	30.5911	33.5079	28.0851	28.1333	27.5035	33.6405	31.4512	32.352	29.0197	35.1963	33.8826	22.8432	24.4549
FBgn0034766	Obp59a	1.05207	0.416078	2.96141	1.97517	1.35188	1.06203	0.0465116	0.0243554	1.50236	0.656636	0.0917577	0	0.962656	1.61412	0	3.08351	3.58621	0.0487543	0.0284626	0	1.31311	0	2.73438	1.79042	0
FBgn0034768	Obp58b	0.0244293	0	0	0.0774575	0.126739	0	0	0.0243554	0.125196	0	0	0	0	0	0.0466529	0.0587335	0	0	0	0	0.0875407	0	0.0396287	0	0
FBgn0034769	Obp58c	0.00894872	0	0	0	0	0	0	0	0	0	0	0	0.187183	0	0	0	0.0275862	0	0	0	0	0	0	0	0
FBgn0034770	Obp58d	0.0016137	0	0	0.0387288	0	0	0	0	0	0	0	0	0	0	0	0	0	0	0	0	0	0	0	0	0
FBgn0034774	CG13526	0.0130577	0.055477	0	0	0	0	0	0	0.0625982	0	0.0917577	0	0	0.0597821	0	0	0	0	0	0	0.0437704	0	0	0	0
FBgn0034776	CG13527	0.00631651	0	0	0	0	0	0	0	0.0312991	0.0410397	0	0	0	0	0	0	0	0	0	0	0	0	0.0792574	0	0
FBgn0034782	CG12490	0	0	0	0	0	0	0	0	0	0	0	0	0	0	0	0	0	0	0	0	0	0	0	0	0
FBgn0034783	CG9825	0	0	0	0	0	0	0	0	0	0	0	0	0	0	0	0	0	0	0	0	0	0	0	0	0
FBgn0034784	CG9826	0.0124289	0	0	0	0.0422462	0	0	0	0	0	0.137637	0	0	0	0	0	0	0	0	0	0.0875407	0	0	0.0308692	0
FBgn0034785	CG3649	0.00573486	0	0	0	0	0	0	0	0	0	0.137637	0	0	0	0	0	0	0	0	0	0	0	0	0	0
FBgn0034786	CG13531	20.7879	23.8274	15.3324	32.6483	27.967	20.7855	19.8139	18.8267	17.2771	20.2736	21.6548	15.284	12.3006	17.5161	16.7484	29.7191	27.4483	19.3067	21.0339	23.9609	22.673	15.3179	18.9029	23.1828	17.108
FBgn0034788	CG13532	37.35	49.2359	47.9079	21.9205	20.8696	58.6142	40.093	37.629	47.1678	42.5582	36.3361	29.9336	33.1849	42.6844	42.2209	26.2539	27.0345	43.5864	45.0847	29.3848	27.1376	43.0565	52.9043	22.3184	29.283
FBgn0034789	PIP5K59B	235.852	339.741	236.722	221.064	191.291	275.901	169.395	234.372	186.918	345.596	285.963	235.422	236.626	268.182	192.397	175.554	203.062	225.537	257.473	242.831	226.818	266.655	305.458	155.581	181.89
FBgn0034791	EMC8-9	50.0775	52.3148	64.2912	42.6791	44.6965	55.1752	66.5115	57.2838	78.2165	48.6731	47.5764	43.1938	46.4214	48.1545	58.1762	41.3777	45.3517	48.6568	48.7564	39.6902	43.2451	46.1147	51.4381	38.5248	45.3414
FBgn0034792	YME1L	69.5935	83.7703	67.2048	59.7585	61.5527	80.8663	65.9534	65.2237	78.6234	73.1328	71.3417	60.2599	52.5985	64.7739	68.3932	65.6934	64.4414	71.1813	72.8358	72.4251	84.5643	60.3059	84.4884	62.8189	78.0354
FBgn0034793	asrij	28.5702	23.1339	29.0887	19.6355	20.6161	27.0819	47.3022	23.5273	33.49	30.0411	31.06	23.2884	25.0558	23.3748	50.1052	19.5876	21.7655	46.6091	36.7452	21.5361	28.1881	22.2928	27.3438	25.3745	29.4404
FBgn0034795	MED23	7.39485	8.95954	6.54375	8.63651	8.40699	9.50773	3.30232	6.60031	4.31928	12.3119	8.85462	4.01733	3.95759	9.08688	5.87827	7.95839	6.89655	6.24055	9.62035	7.1787	7.22211	9.49656	9.66941	5.98863	6.8222
FBgn0034796	CG3700	27.7823	17.4475	20.6821	25.1737	26.7841	22.3533	21.6279	14.394	22.1285	70.8756	101.209	21.6875	22.7829	16.8585	30.5577	27.223	25.6552	24.7672	24.7909	19.9408	23.8548	12.3133	18.2292	28.8319	26.6066
FBgn0034797	nahoda	58.2581	42.3845	44.851	78.5807	72.7479	41.2929	28.6976	36.7279	26.1974	55.3626	52.8983	62.2837	56.7432	53.5348	49.0322	72.0366	59.2	57.1401	59.373	104.745	89.6855	53.4651	61.3056	72.2649	67.6447
FBgn0034800	CG3788	1.7456	1.35919	2.24494	0.580931	0.718185	3.28725	1.76744	2.16763	2.53523	3.11902	2.98213	1.75192	1.95205	1.79346	2.75252	0.557968	0.689655	2.34021	2.41932	1.56336	1.75081	1.09988	1.14923	0.524777	0.787176
FBgn0034802	CNBP	567.654	568.612	441.345	387.869	384.145	818.146	477.488	641.91	732.524	740.152	534.764	527.388	689.663	515.83	604.389	442.351	457.297	667.057	647.068	462.117	476.659	599.383	662.553	520.332	624.651
FBgn0034803	CG9849	21.2958	16.1438	19.1536	18.2412	19.6022	27.0313	28.6511	22.6992	29.2021	24.2545	20.9208	16.9453	18.852	21.1927	26.2189	19.5289	20.8828	21.3056	23.0832	17.3565	21.3599	18.9931	24.4905	16.8855	18.1051
FBgn0034804	CG3831	2.18125	1.16502	1.33741	2.71101	2.57702	0.935601	1.86046	1.60745	2.12834	2.05199	1.46812	1.99356	1.41724	1.73368	2.23934	1.5858	1.10345	1.56014	3.55782	2.29718	3.32655	1.8242	2.49661	4.75386	4.6181
FBgn0034807	CG9897	0.0226877	0	0	0	0	0	0	0.0243554	0	0.0410397	0.0917577	0.120822	0.0802213	0.029891	0	0	0	0	0	0.0638106	0	0	0	0.0926077	0
FBgn0034808	CG9896	74.9398	94.6993	70.9782	61.7336	57.7083	95.2796	73.5348	85.5361	72.9582	107.483	87.3075	78.0208	66.7441	80.2275	59.5291	59.0271	63.8069	69.2311	65.3786	86.3358	61.7162	93.2756	84.2507	62.6028	61.1899
FBgn0034814	CG9890	13.7029	11.456	15.2847	11.0377	11.7022	21.3671	15.5814	14.053	23.0048	13.0506	13.8095	8.48774	7.21992	11.5977	17.7748	13.1857	12.2759	13.7975	16.1952	10.0502	12.5183	12.4743	16.6441	12.1316	14.1692
FBgn0034816	CG3085	0.34546	0.0277385	0	0.30983	0.211231	0.733309	0.465116	0.146132	0.250393	0.0410397	0	0.151027	0.0534809	0.538039	0.559835	0.704802	0.358621	1.31637	0.313088	0.382864	0.350163	0.214612	0.277401	0.308692	0.577263
FBgn0034817	Art7	15.5495	13.5919	15.2847	12.3932	11.1952	19.3695	23.7674	12.0316	18.1535	29.0972	28.2614	10.874	9.25219	14.527	21.0405	12.3928	12.9931	17.0153	16.1098	9.53969	13.1311	12.0451	15.7326	11.4834	13.9068
FBgn0034819	CG9877	0.00413047	0	0	0	0	0	0	0	0	0	0	0	0	0	0.0466529	0	0	0	0	0	0	0	0	0	0.0524784
FBgn0034820	CG13538	0.00124546	0	0	0	0	0	0	0	0	0	0	0	0	0.029891	0	0	0	0	0	0	0	0	0	0	0
FBgn0034821	CG9876	0.898677	2.19134	1.05082	0.813304	0.380216	0.682736	0	0.511463	0.469487	1.02599	0.917577	1.23842	0.58829	0.836949	1.07302	0.646068	0.551724	0.780069	1.39467	1.85051	0.831637	0.912099	1.18886	0.740861	0.892133
FBgn0034822	RpL37b	0.00840816	0.110954	0	0.0387288	0	0.0252865	0	0	0	0	0	0	0	0	0	0	0	0	0	0	0	0.0268265	0	0	0
FBgn0034824	Klp59C	0.0149503	0.0277385	0	0	0	0.101146	0	0.0243554	0	0.0410397	0	0.0302055	0.0267404	0	0	0	0	0	0	0.0638106	0.0437704	0	0	0	0
FBgn0034825	Gpdh2	0.00206841	0	0	0	0	0.0252865	0	0.0243554	0	0	0	0	0	0	0	0	0	0	0	0	0	0	0	0	0
FBgn0034826	CG13544	0.00455437	0	0	0	0	0.0505731	0	0	0	0	0	0	0	0	0	0	0	0	0	0.0319053	0	0.0268265	0	0	0
FBgn0034827	Klp59D	0.0086412	0	0	0	0.0422462	0	0	0	0.0938973	0.0410397	0	0.0302055	0	0	0	0	0	0	0	0	0	0	0	0	0
FBgn0034828	CG13545	0.535919	0	0.334352	0.116186	0.0422462	0.0505731	0.837208	0.0487107	0.0312991	0.246238	0.137637	0.392671	0.0534809	0.119564	0.0466529	0.0293667	0.0275862	1.26761	0.256163	6.98727	0.875407	0.429223	0.356658	0.123477	0.0524784
FBgn0034829	CG9899	0.00918685	0	0.0955293	0	0.0422462	0	0	0.0243554	0	0	0	0	0	0.029891	0	0	0	0	0.0284626	0	0	0	0	0	0
FBgn0034833	CG13539	0.00315315	0	0	0	0	0	0	0	0	0	0	0	0	0	0	0	0	0	0	0.0319053	0.0437704	0	0	0	0
FBgn0034834	LS2	0.0193383	0.110954	0	0	0	0.126433	0	0.0243554	0	0.123119	0	0	0	0	0	0	0	0	0	0	0	0	0.0792574	0	0
FBgn0034835	CG3092	0.0281141	0.138693	0	0	0.0844924	0.0252865	0	0.0243554	0	0	0	0.0302055	0	0	0	0	0.0551724	0.0487543	0	0.095716	0.0875407	0.0536529	0	0.0308692	0
FBgn0034837	RpL22-like	0.0114447	0	0	0	0.0422462	0	0	0	0	0	0.0917577	0.0302055	0	0	0.0466529	0	0	0	0	0.0638106	0	0	0	0	0
FBgn0034838	CG12782	0.00101481	0	0	0	0	0	0	0.0243554	0	0	0	0	0	0	0	0	0	0	0	0	0	0	0	0	0
FBgn0034839	CG13540	0.0126058	0	0	0.0387288	0	0	0	0	0	0	0	0	0	0	0.0466529	0.0293667	0	0	0.0853878	0.0319053	0	0	0.0396287	0.0308692	0
FBgn0034840	CG3124	0.0373555	0.0277385	0.0477646	0.0387288	0	0.151719	0	0.0487107	0	0.0410397	0.0458789	0.120822	0	0	0	0	0	0	0	0.255243	0	0	0.118886	0	0
FBgn0034841	atlas	0.00115577	0.0277385	0	0	0	0	0	0	0	0	0	0	0	0	0	0	0	0	0	0	0	0	0	0	0
FBgn0034842	Prosbeta5R1	0.00620843	0	0	0	0	0	0	0.0487107	0	0	0.0458789	0	0	0	0	0	0.0275862	0	0	0	0	0.0268265	0	0	0
FBgn0034844	CG9861	0.110061	0.138693	0.0477646	0	0	0.252865	0.651162	0.243554	0.0625982	0.451437	0	0.151027	0	0	0.186612	0	0.110345	0	0	0.0638106	0.0437704	0.0268265	0.158515	0	0.0524784
FBgn0034846	CG9863	0.00918739	0.0277385	0	0	0	0.151719	0	0	0	0.0410397	0	0	0	0	0	0	0	0	0	0	0	0	0	0	0
FBgn0034849	CG3500	12.2489	11.6502	12.1322	12.3932	13.2653	8.825	14.8372	10.0831	10.1722	9.06978	10.2769	10.0584	8.95805	13.4211	15.1155	14.2722	11.3379	13.6512	11.5843	11.9964	14.0065	13.0377	16.327	14.0146	13.487
FBgn0034850	CG9875	0.0109947	0	0.0477646	0	0	0	0	0.0243554	0	0.0410397	0	0.120822	0	0.029891	0	0	0	0	0	0	0	0	0	0	0
FBgn0034853	Ice1	10.6926	11.7611	12.3233	10.418	10.5615	14.0846	13.0232	8.96278	8.63855	14.0356	14.2683	7.7326	5.77594	11.6874	11.4766	9.22116	8.88276	11.701	12.9789	8.67825	8.40391	9.97944	13.3152	8.4273	10.2858
FBgn0034854	Golgin245	112.429	143.575	106.515	116.883	112.164	151.264	116.558	102.707	99.7816	153.366	112.174	88.2	76.8788	112.928	110.707	93.1513	100.166	118.863	122.161	103.948	116.56	103.067	141.157	93.4411	102.071
FBgn0034856	yellow-d2	2.70434	4.02209	3.24799	1.04568	0.0844924	0.505731	0.232558	3.60459	0.0312991	0.574556	7.06535	2.80911	2.27294	0.478257	0.746447	0.205567	0.386207	3.75408	0.142313	20.0684	7.92243	1.34132	3.84399	0.308692	0.209914
FBgn0034858	eIF2Bdelta	47.9071	44.8254	37.2086	22.6563	19.8557	48.3226	39.4418	30.225	33.49	43.6663	37.2078	29.3899	29.2006	69.4668	84.4418	44.0795	45.5724	82.4923	87.6078	49.2618	58.9587	49.6826	69.9051	42.5378	50.2743
FBgn0034859	CG3520	12.8256	22.4682	16.7654	12.4319	11.8289	16.0064	14.6046	9.13326	8.35686	16.539	18.3974	9.27308	9.49286	14.4972	15.9553	8.57509	7.50345	15.7476	16.6791	11.7412	11.7305	9.79166	15.7722	5.86515	8.65894
FBgn0034860	CG9812	129.767	45.186	54.6427	161.15	128.682	40.1803	57.2557	59.0131	65.822	116.553	143.601	216.694	211.196	78.6433	110.054	188.065	150.979	99.6538	120.482	240.662	242.75	64.142	85.8754	219.789	213.325
FBgn0034861	CG9815	7.51341	4.8265	5.5407	2.51737	3.46419	5.86647	7.34882	6.79515	10.9234	6.97676	8.2582	6.82644	7.78147	8.6684	11.0567	5.81461	6.67586	10.0921	11.3566	10.6883	10.8988	6.46518	6.77651	5.30951	9.39364
FBgn0034863	SkpF	0.00115577	0.0277385	0	0	0	0	0	0	0	0	0	0	0	0	0	0	0	0	0	0	0	0	0	0	0
FBgn0034865	Or59b	0.139964	0	0.191059	0.503474	0.253477	0.0758596	0.744185	0.0487107	0.0938973	0.205199	0	0.060411	0.213924	0.0896731	0.139959	0.1762	0.193104	0	0	0	0	0	0.277401	0.0926077	0
FBgn0034866	Or59c	0.0643081	0.332862	0	0.116186	0.0422462	0	0	0.121777	0.125196	0	0	0.060411	0	0.029891	0.0466529	0.1762	0	0	0	0.095716	0	0.0268265	0.0792574	0.185215	0.104957
FBgn0034867	CG13557	0.00203143	0	0	0	0	0	0	0	0	0	0	0	0	0	0	0	0	0.0487543	0	0	0	0	0	0	0
FBgn0034869	CG13558	0.104626	0	0	0	0.0844924	0	0	0	0.187795	0	0	0	0.0802213	0	0	0.0293667	0	0.0975086	0.170776	0.0319053	0.0437704	0.268265	0.634059	0.463038	0.419827
FBgn0034870	CG13559	1.01098	0.74894	0.573176	1.78152	1.98557	0.632163	0	0.974215	1.06417	0.451437	0.734062	0.543699	0.989396	0.269019	0.933059	2.11441	2.26207	0.487543	0.796952	1.27621	1.05049	0.321917	0.158515	2.59301	1.52187
FBgn0034871	CG3906	0.0339121	0.0277385	0	0.0387288	0	0	0	0.0243554	0.125196	0.410397	0.0917577	0	0	0	0	0	0	0	0	0.095716	0	0	0	0	0
FBgn0034876	wmd	60.8071	68.7915	63.6703	45.6999	44.7387	58.7406	58.8371	50.2938	63.6311	68.0849	114.514	50.8962	44.7635	56.1055	72.5453	50.8045	52.4138	64.5507	61.3084	70.9893	63.9485	51.8555	76.8797	49.0512	56.2569
FBgn0034877	levy	441.044	354.72	487.151	361.688	371.555	295.802	695.255	407.563	666.64	288.263	363.957	476.371	520.663	364.013	507.63	416.185	453.379	366.242	328.003	476.921	645.569	336.216	433.182	436.522	531.554
FBgn0034878	pita	40.7426	43.0779	44.2778	33.5778	29.6568	55.6556	58.279	33.2694	45.3211	49.3298	41.8874	32.3501	37.196	43.9996	48.3791	35.8274	37.4345	45.0002	44.9993	28.7786	38.4741	31.065	46.8015	33.6166	39.5687
FBgn0034879	Rrp4	10.3853	6.51855	8.83646	9.79838	9.9701	11.5559	12.6511	6.04013	12.3005	9.72642	6.79007	7.1587	9.9207	11.0896	18.6145	13.2738	11.8345	13.7975	12.4951	8.13586	12.8247	5.76769	7.84649	12.2242	10.0759
FBgn0034880	ItgaPS5	0.205175	0.110954	0.382117	0.0387288	0.211231	0.177006	0	0.0243554	0	0.697676	0.458789	0.151027	0.347626	0.478257	0.139959	0.1762	0.165517	0.243772	0.398476	0.127621	0.262622	0.134132	0.198144	0	0
FBgn0034882	Eglp1	0.00934756	0.0277385	0	0	0	0	0	0	0	0	0.0917577	0.0302055	0	0	0	0	0	0	0	0	0.0437704	0	0	0.0308692	0
FBgn0034883	Eglp2	2.07234	1.55336	2.67482	2.05262	0.88717	0.379298	0.837208	0.584529	0.782478	1.92887	2.24806	1.51027	2.54034	2.15215	2.75252	1.82074	1.57241	2.68149	3.0455	3.50959	3.89556	2.41438	2.6155	2.77823	2.51896
FBgn0034884	Eglp3	0.0269148	0	0	0	0	0.0505731	0	0	0	0	0.275273	0	0	0.149455	0	0	0.0275862	0	0	0.0638106	0	0	0.0792574	0	0
FBgn0034885	Eglp4	116.111	45.1306	59.0848	206.657	225.088	18.1557	35.4883	82.2237	137.998	37.182	74.1861	162.415	118.781	35.1818	68.4398	262.245	233.407	46.1703	57.2952	136.363	215.35	24.1975	33.1296	269.396	203.092
FBgn0034887	St1	41.0907	21.858	22.8793	37.9155	36.205	22.4797	33.0232	16.3181	19.4993	58.3996	47.5764	44.4323	38.1319	36.1682	54.3507	55.3269	46.2069	52.7522	42.3523	48.3685	55.851	30.0725	40.7383	66.338	58.9333
FBgn0034893	mRpL43	22.8515	18.2519	26.3183	11.2701	12.5894	29.2312	51.9069	21.8711	39.6873	22.7771	18.7186	17.5796	26.7672	21.2525	31.4907	17.855	17.1035	28.0825	22.4001	15.155	19.9155	18.4834	18.784	16.7003	24.245
FBgn0034894	sigmar	38.9229	55.9486	45.5197	32.7645	27.9247	62.129	37.9999	41.7695	39.0926	52.695	37.4372	33.6791	33.2651	43.4616	34.1033	31.9804	29.6	49.1444	44.6293	34.2344	28.5383	42.7614	43.1953	25.251	27.0264
FBgn0034897	Sesn	3.84653	4.96519	4.5854	2.71101	2.36579	4.65272	5.53487	3.28797	2.87952	5.04789	4.45025	3.53404	6.09682	4.78257	2.89248	3.52401	3.47586	4.38789	4.78171	4.37103	1.83835	4.90924	3.40807	1.94476	1.88922
FBgn0034898	CG18128	0.0032274	0	0	0.0774575	0	0	0	0	0	0	0	0	0	0	0	0	0	0	0	0	0	0	0	0	0
FBgn0034899	CG13560	0.148434	0.0832156	0	0.0387288	0	0.0252865	0	0	0.125196	0.574556	0.596425	1.14781	0.401107	0.119564	0.0466529	0	0.0275862	0	0	0	0.218852	0	0	0	0.157435
FBgn0034900	CG12491	0.00950932	0	0	0	0	0	0	0	0	0	0	0	0	0	0	0.0587335	0	0.0487543	0.0569252	0.0638106	0	0	0	0	0
FBgn0034901	CG11300	0.0941975	0	0.0955293	0	0	0	0	0	0	0.205199	0.688183	0.60411	0.534809	0	0	0	0	0	0	0	0	0.0536529	0.0792574	0	0
FBgn0034902	CG5532	46.4351	42.8005	57.0787	41.7496	41.866	34.7184	73.0696	41.8669	57.4965	37.0999	44.1355	48.4194	46.2342	40.2931	51.2249	52.4784	52.1655	43.2938	38.1399	45.1141	48.9353	35.0353	41.4913	51.6133	48.1227
FBgn0034903	sona	9.07743	11.6779	6.54375	11.6961	9.50539	3.59069	5.95348	5.894	3.69329	9.93162	17.4799	8.09507	7.62103	5.61951	3.91885	11.7173	9.79311	8.48325	7.03026	26.8643	14.4442	4.58732	6.49911	8.61251	8.60646
FBgn0034904	CG15800	0.0195917	0.0277385	0	0.0387288	0	0	0	0	0.219094	0	0	0.0302055	0	0	0	0	0	0.0975086	0.0569252	0	0	0	0	0	0
FBgn0034906	CG13561	0.0121602	0	0.0477646	0	0	0	0	0.0730661	0	0	0.0917577	0	0	0	0	0	0	0	0	0	0	0	0.0792574	0	0
FBgn0034907	CG5539	0.355865	0.804417	0.429882	0.232373	0.211231	0.65745	0.558139	0.340975	0.187795	0.328318	0.458789	0.724932	0.106962	0.508148	1.02636	0.117467	0.0551724	0.487543	0.825415	0.127621	0.218852	0.0536529	0.0792574	0	0
FBgn0034908	CG5543	16.5762	15.3949	15.2847	10.9602	10.4348	22.8843	19.2093	16.4155	19.0925	20.9713	19.1315	12.8977	13.7713	18.3232	19.361	14.7715	15.8069	16.1377	19.6107	13.6874	17.0267	14.8619	23.6187	12.9033	15.2712
FBgn0034909	pippin	56.4734	35.2834	39.6446	76.6055	87.5341	14.0593	26.9302	59.354	65.509	53.4748	61.9365	59.5652	60.166	43.1627	48.7523	113.943	102.621	36.8583	55.2174	60.1734	63.9047	27.2288	31.7426	72.6044	59.0907
FBgn0034910	CG4763	0.0306827	0.0832156	0.143294	0	0	0.0505731	0	0.0243554	0	0	0	0	0.0802213	0.119564	0.0933059	0	0.0275862	0	0	0	0.0437704	0	0.0396287	0.0308692	0
FBgn0034911	GlyT	75.5984	103.603	82.0596	68.7823	57.4126	95.9624	87.6743	75.6478	58.6858	86.717	82.2149	66.0896	75.6755	91.1079	58.5028	61.3471	65.8759	80.3471	84.5339	92.5892	60.2718	95.0193	91.2253	47.5695	45.4463
FBgn0034913	Snap29	31.3511	30.4569	34.3905	29.8986	30.375	24.0475	30.186	29.7136	40.4384	25.6088	29.7295	29.2087	29.4947	30.9073	36.5292	28.1627	29.7655	31.5928	28.8041	33.2453	39.3495	28.4092	32.4559	31.6101	38.0469
FBgn0034914	CG5554	93.8431	93.035	111.101	68.2014	66.1575	124.966	110.511	75.6478	105.353	112.08	94.8316	80.6486	82.4141	102.018	127.876	81.9038	81.738	98.0449	108.869	73.7013	92.3992	80.3989	99.6266	85.0447	95.6682
FBgn0034915	eIF6	23.8884	21.6638	22.6882	18.5123	20.9541	29.1301	32.0465	18.4127	23.1926	20.5609	28.3073	18.1233	20.0553	21.4319	43.3406	19.8519	21.8207	33.1042	28.0641	20.0046	24.3801	16.3641	22.311	23.7076	25.2946
FBgn0034918	Pym	15.3978	17.3088	17.9117	8.52033	8.99844	20.6844	22.6511	13.2493	18.6543	19.8632	15.92	13.8945	15.4292	18.2036	21.0405	11.2768	11.2276	20.7693	18.0737	10.8478	15.1445	13.2523	14.94	9.87815	11.8076
FBgn0034919	CG5569	21.2526	19.5834	22.0673	14.2522	13.5188	24.8819	49.3022	20.5072	23.9751	19.4118	22.8936	17.64	25.965	20.0868	25.4725	15.535	18.1793	21.5007	23.1116	18.6327	21.535	17.2762	20.3295	13.6751	20.729
FBgn0034920	CG5597	112.515	77.6124	97.8697	116.341	118.881	86.9098	142.139	91.9902	153.773	94.9249	97.1715	142.117	142.954	70.513	103.336	92.5052	101.572	95.7047	90.511	117.029	172.674	96.0924	118.133	124.002	155.599
FBgn0034921	DCP1	26.1299	28.6262	32.4799	20.7586	20.2782	37.1712	22.4186	22.5287	34.5229	28.933	22.1595	21.4459	20.2425	25.3775	35.5029	21.937	24.2207	25.1572	28.4341	24.1523	29.1948	22.9366	33.8033	21.6393	23.1955
FBgn0034923	Upf3	19.9787	23.5223	26.0795	11.5799	13.4343	32.6196	32.372	15.4413	26.3226	24.0493	20.462	14.5893	17.9963	19.0705	29.6713	15.1826	14.5104	22.5732	24.5632	14.3255	14.7068	15.1569	23.0639	13.3972	14.7989
FBgn0034924	CG17658	0.0210979	0	0	0.0387288	0.0422462	0.0252865	0	0.0243554	0	0	0	0	0	0	0	0.0293667	0	0.0975086	0.142313	0.0319053	0.0437704	0	0	0.0308692	0
FBgn0034925	CG5339	13.9816	13.5641	17.7684	13.0129	13.899	15.0455	13.2558	12.2995	16.119	11.0397	15.4612	10.5417	12.3006	14.2879	14.7423	14.2135	16.331	16.7227	15.3698	12.3793	13.2624	12.528	14.1078	14.8172	12.4899
FBgn0034928	CG13562	1.17045	0.915371	0.525411	1.23932	0.929416	1.01146	0	0.949859	0.657281	1.14911	0.550546	1.1176	1.41724	0.86684	0.699794	0.704802	0.551724	1.02384	0.825415	1.24431	1.00672	2.17294	3.4477	2.4078	2.6764
FBgn0034931	CG2812	5.69019	4.24399	5.68399	3.98906	5.06954	5.41132	8.23254	6.06449	7.63698	5.49933	5.68898	4.25897	4.8935	4.12496	6.85798	4.55184	4.66207	6.14304	5.06634	6.06201	6.43424	4.98972	7.13317	6.20471	7.66185
FBgn0034933	CG3735	11.679	11.2618	9.12304	11.1539	10.9418	10.6709	14.7442	10.4241	10.1096	11.2859	8.94638	8.18569	7.88843	12.2852	12.0831	17.3264	16.4966	13.0174	15.7967	15.4103	13.7001	9.92579	10.6998	10.0016	8.81638
FBgn0034935	Orcokinin	194.773	257.719	310.613	68.9372	78.9581	562.726	586.743	135.465	217.685	207.292	152.639	81.6454	105.384	186.371	370.657	75.3257	77.4897	285.164	238.431	41.1579	49.4167	180.944	245.46	66.1836	92.1521
FBgn0034936	Stoml2	56.7766	81.3848	86.3585	61.4238	62.0174	59.221	73.5348	47.3225	70.3917	54.1725	57.3027	45.4593	42.0092	47.4072	71.5189	42.0825	47.4759	54.2636	55.8436	48.6556	58.4334	40.7226	58.6109	45.9643	51.0615
FBgn0034937	fzr2	1.63116	2.46873	1.95835	1.39424	1.30963	2.45279	1.34883	1.63181	2.37873	1.72367	3.2574	1.78212	1.28354	1.58422	2.28599	0.851635	1.35172	1.36512	1.1385	1.14859	1.09426	0.912099	1.78329	0.648254	1.99418
FBgn0034938	CG3803	24.6122	27.4334	28.5632	15.7626	16.7295	26.2221	34.5116	22.9428	27.7936	23.1875	26.885	21.8386	27.5694	24.152	33.7301	19.382	20.4966	24.7672	30.5119	23.3228	26.0434	23.8755	25.9172	18.2746	20.7815
FBgn0034939	thoc5	16.4635	18.7235	21.2075	17.6216	16.5605	21.3165	12.186	17.4872	17.4336	15.3899	16.654	12.052	10.9903	18.5324	19.8275	15.6525	16.9379	15.9427	17.5899	14.485	12.956	16.7665	20.924	13.6133	14.2741
FBgn0034940	CG16787	23.101	24.2989	25.5541	13.9811	13.9412	32.9736	45.1162	24.8668	34.742	22.6539	23.1688	19.9356	22.462	20.4455	26.6388	14.654	16.2483	29.1063	19.8669	19.6537	22.5417	19.1541	25.1642	17.472	19.7844
FBgn0034942	CG13566	0.900194	1.10954	1.19412	0.813304	0.844924	0.0252865	0	0.121777	0.250393	0.574556	0.871699	0.453082	0.989396	0.29891	0.979711	0.939736	0.827587	1.21886	1.25235	1.8186	1.05049	1.09988	0.792574	1.29651	2.78136
FBgn0034943	Fmo-1	13.3666	10.4574	9.83951	19.7517	19.3065	2.52865	1.30232	2.43554	3.22381	6.77156	12.7543	13.4716	12.7285	5.88853	11.1967	29.0143	27.669	7.94695	11.385	23.5461	30.3329	5.60673	7.56909	27.9675	18.1051
FBgn0034945	CG10904	12.9374	14.8401	14.6637	11.4637	11.7022	18.1557	26.3255	11.6906	14.0846	11.4911	13.3966	9.99802	9.27893	12.0162	12.503	10.7776	10.5655	14.3338	10.1611	11.1031	11.6867	12.6889	13.6323	11.0821	12.8572
FBgn0034946	CG3065	33.1292	43.9101	40.5044	23.3534	24.2493	47.2352	30.6511	27.7408	30.2349	47.5651	36.3361	25.4934	25.8848	38.4399	43.9471	24.9324	25.1035	36.322	40.2461	26.0028	30.0265	31.682	43.7501	22.6271	28.8631
FBgn0034948	PPP1R15	148.347	155.197	166.173	129.78	128.09	152.301	198.651	146.4	195.181	137.442	124.424	133.418	127.953	129.906	156.521	135.762	141.324	144.118	130.017	156.177	154.334	149.987	175.753	132.83	158.59
FBgn0034950	Pask	55.5356	66.9053	50.6305	48.3335	47.358	65.0369	81.7673	55.7007	59.75	76.1287	61.0189	39.3275	35.7252	55.418	55.9835	47.6035	57.5173	53.2885	53.282	45.6884	49.3292	56.9526	71.1732	48.0325	50.9041
FBgn0034951	CG3860	117.812	141.772	131.305	101.237	104.728	146.03	173.209	124.87	139.844	122.011	113.046	96.7482	99.5814	117.233	108.421	102.725	110.207	116.084	116.782	109.786	97.1702	121.604	136.719	93.6264	102.753
FBgn0034956	CG4324	0.499353	0.138693	0.429882	0.503474	0.253477	0.227579	0	0.194843	0.406888	0.697676	0.688183	0.634315	0.695252	0.478257	0.513182	0.587335	0.606897	0.926332	0.910803	1.37193	0.656555	0.160959	0.198144	0.493908	0.209914
FBgn0034957	Rsph4a	0.154454	0.110954	0	0	0.0844924	0.101146	0	0	0.0312991	0.123119	0.229394	0.241644	0.962656	0.358692	0	0.0293667	0.22069	0.146263	0.0853878	0.0638106	0.437704	0.0804794	0.118886	0.123477	0.157435
FBgn0034958	CG3907	132.478	160.606	140.81	130.632	122.894	153.767	148.744	122.995	143.819	164.857	139.105	115.898	126.91	131.431	118.405	120.022	119.697	141.339	132.863	124.367	109.689	136.252	141.157	115.821	117.394
FBgn0034959	Xxylt	120.068	122.993	109.333	111.655	110.601	89.6913	86.8371	121.436	140.095	116.184	104.65	117.711	119.048	138.067	135.667	129.566	139.641	106.967	116.924	143.574	150.789	117.258	135.055	100.387	117.499
FBgn0034961	CG3163	16.9185	20.8039	19.2014	11.5412	10.1813	28.8266	20.3721	14.2722	18.2161	21.3407	16.5164	13.0488	14.4131	17.1575	21.367	13.1563	14.0966	20.6231	20.2084	13.6874	13.35	17.6786	21.0428	10.7734	14.1692
FBgn0034962	MAN1	32.5425	37.447	35.7757	26.7616	24.0803	43.2905	30.1395	31.1505	43.1928	40.3831	33.2622	26.8527	27.8903	32.7008	38.7219	30.2184	31.0069	35.4444	33.1304	26.0028	29.6763	30.3407	36.8943	27.1649	29.4929
FBgn0034963	Not11	13.6024	16.8095	17.0042	10.418	9.58988	19.4706	15.9535	13.8582	14.8984	12.6402	10.6898	10.6927	10.2416	14.7064	16.2352	12.011	11.8345	12.1398	18.3868	11.2626	11.9493	15.4789	14.3852	11.9464	13.8543
FBgn0034964	IntS1	35.9861	36.1156	29.1364	36.0565	32.8253	48.3731	45.1627	31.1505	28.9204	54.5418	46.98	27.8495	25.9382	39.0377	39.8416	34.7702	37.131	30.569	41.84	33.4368	39.3933	31.4406	42.2838	26.208	24.6649
FBgn0034965	ppk29	1.00918	0.527032	0.811999	0.92949	0.718185	2.12407	0.139535	1.07164	0.71988	1.23119	0.82582	0.755137	0.508068	1.70379	1.53955	0.763535	1.07586	2.2427	2.24854	1.11669	0.875407	0.37557	0.752946	0.586515	0.577263
FBgn0034966	CG13563	2.55786	1.47014	1.81506	1.31678	1.14065	0.885028	2.74418	0.949859	0.782478	2.9959	2.11043	2.86952	3.52974	1.94292	1.63285	2.84857	2.78621	4.58291	1.82161	9.95446	5.33998	1.44863	1.46626	2.59301	2.36153
FBgn0034968	RpL12	828.552	579.68	738.393	927.902	1119.82	699.451	1203.77	531.459	958.473	796.787	812.102	678.778	842.912	556.87	1157.18	809.964	823.449	776.413	822.512	674	986.102	493.07	768.718	983.586	1143.87
FBgn0034970	yki	40.9112	50.7337	42.606	33.1905	30.2483	59.3981	33.4418	35.8024	39.343	50.8072	43.7684	35.9143	43.1323	47.6463	52.8111	31.7748	34.2069	45.9753	52.9404	30.9163	34.7537	35.4646	48.9018	31.6718	36.42
FBgn0034971	Gpat4	71.5127	64.7694	75.4204	76.5668	73.9731	70.4988	84.558	64.0546	71.7063	73.4611	76.1131	58.357	51.9834	70.6325	84.2552	77.5576	74.4552	73.8628	71.5834	64.2573	70.7767	63.1495	77.5138	67.8197	78.98
FBgn0034972	CG10339	3.82982	3.63375	3.39129	6.31279	6.29468	2.09878	0	2.38683	1.90925	2.83174	3.53267	3.44343	3.15537	3.22823	3.31236	4.02324	4.02759	3.55907	3.70014	5.4239	9.27932	3.03139	3.32881	3.76605	6.24493
FBgn0034973	CG13564	0.00733644	0	0	0	0	0.151719	0	0.0243554	0	0	0	0	0	0	0	0	0	0	0	0	0	0	0	0	0
FBgn0034974	CG16786	8.82162	9.62527	8.45434	8.28796	5.99896	7.40895	4.51162	7.28226	3.16121	9.02874	12.0203	8.63877	7.35362	5.02169	6.01823	4.81614	5.07586	12.0423	7.62797	39.1159	17.2893	3.48744	9.90718	3.98213	5.56271
FBgn0034975	enok	76.3312	101.495	66.154	64.7158	59.2291	104.661	53.4418	65.1506	54.523	110.315	90.1061	59.0215	57.1978	95.8008	86.8677	71.3905	73.6276	83.0286	104.344	71.0212	73.753	76.2408	106.046	49.0821	54.735
FBgn0034976	CG4049	41.954	56.864	41.1253	45.1577	38.951	49.7892	40.4185	40.8683	29.609	51.2997	42.9426	32.9542	27.5427	52.0702	44.7402	36.0917	37.1586	49.8269	51.6027	40.4559	34.7099	50.863	53.9743	27.9675	29.9127
FBgn0034978	CG3257	232.841	333.833	259.792	150.616	148.833	365.491	359.162	231.059	257.185	313.79	227.651	181.535	160.71	274.699	234.944	163.132	176.745	259.519	246.002	191.209	175.826	263.194	309.738	134.899	168.613
FBgn0034982	Naa35	27.2942	36.1156	32.9098	23.9344	21.63	36.4126	26.3255	23.576	28.4196	36.5664	37.1619	20.721	23.2642	29.3231	34.4299	21.3496	24	26.2298	30.9388	22.2061	22.5417	24.2511	32.6541	19.108	20.9914
FBgn0034985	CG3328	83.4485	79.4431	68.6855	75.9084	70.7201	77.5032	76.558	64.7122	65.5403	117.374	95.5198	66.7541	57.8931	92.722	112.947	85.0461	92.2207	93.2183	103.177	96.1945	115.116	55.4771	88.808	68.9927	82.2337
FBgn0034986	mRpS17	21.4365	23.1617	25.0764	15.3366	14.9129	26.0704	47.5813	18.4614	28.2631	25.9371	20.8749	20.7512	22.9433	18.0841	26.0323	15.2413	16.2207	22.8658	20.7777	13.9426	18.3835	16.1227	19.6162	16.1446	21.6736
FBgn0034988	cN-IIIB	17.1112	17.7249	17.7207	13.1291	15.1241	20.0016	21.9069	17	18.3413	19.5349	18.3515	13.5623	13.3702	16.7689	15.5821	15.6525	15.8621	17.259	16.8783	14.9636	20.1344	16.5519	20.5277	18.2437	16.4782
FBgn0034989	CG3356	66.264	83.4929	65.1987	74.1269	65.4393	80.8663	64.1859	69.1936	64.6953	85.4447	80.9303	50.8358	47.3841	63.638	60.7421	66.4863	64.8552	56.165	66.6309	62.5663	58.521	61.9155	77.593	60.9667	58.461
FBgn0034990	CG11406	3.32549	2.52421	2.72258	1.12313	1.05615	5.03202	5.72092	3.55588	1.59625	2.62654	7.20298	2.7789	2.13924	4.96191	5.36509	2.76047	2.73104	5.02169	4.32631	3.79673	3.58917	2.78995	3.60621	1.41998	1.36444
FBgn0034994	Ir60a	0.111592	0.249647	0	0.116186	0.126739	0.227579	0	0.219198	0	0.410397	0.0458789	0.0302055	0.133702	0.239128	0.0466529	0.1762	0.0827587	0	0.0853878	0.095716	0	0.0804794	0.198144	0.0617384	0.0524784
FBgn0034996	CG13575	0.558011	1.27597	0.716469	0.61966	0.802677	0.960888	0	0.487107	1.12677	1.60055	1.10109	0.966576	0.534809	0.149455	0.513182	0.411134	0.0827587	0.34128	0.11385	0.127621	0.306392	0.160959	0.31703	0.308692	0.367349
FBgn0034997	CG3376	43.9343	40.8311	29.7096	65.9551	55.8917	29.8634	28.8372	29.3482	29.1708	73.7074	73.9109	51.2889	34.0941	25.7063	30.2311	47.809	51.2	31.8853	29.288	44.1889	49.373	23.5805	27.6608	93.009	57.8837
FBgn0034998	CG13577	0.00630897	0	0	0.0387288	0	0	0	0.0243554	0.0312991	0	0	0.0302055	0	0	0	0	0	0	0	0	0	0.0268265	0	0	0
FBgn0034999	Fatp3	17.7072	11.8166	10.9859	17.2343	17.9969	5.31017	7.30231	12.9083	15.7122	43.1738	62.2118	14.106	11.9797	11.4782	13.2961	26.9293	19.9448	9.79962	15.199	19.0475	27.0063	7.02853	8.99572	17.7189	17.7902
FBgn0035000	CG13578	3.81166	3.10671	4.63317	2.47864	1.56311	3.71712	8.23254	3.26362	4.72617	4.47333	2.52334	2.23521	4.94698	4.21464	4.71195	2.87794	2.84138	5.1192	3.30166	2.16956	3.72048	4.29223	5.23099	3.42648	3.67349
FBgn0035001	Slik	229.934	293.584	192.444	284.811	279.923	262.676	190.232	247.67	183.694	285.062	223.889	173.168	148.704	261.367	181.9	228.444	241.793	238.067	240.537	216.924	220.34	246.616	303.08	186.728	186.771
FBgn0035003	CG15873	0.0191509	0	0	0	0	0.0758596	0	0.0487107	0	0	0	0	0.0534809	0	0.0933059	0.0293667	0.0275862	0	0	0	0.131311	0	0	0	0
FBgn0035004	Pgam5-2	0.00280062	0	0	0	0	0	0	0	0	0	0	0	0	0	0	0	0.0275862	0	0	0	0	0	0.0396287	0	0
FBgn0035005	CG3483	0.012046	0	0.0955293	0	0	0	0	0	0	0.0410397	0	0.0302055	0	0	0.0466529	0	0	0	0	0.0319053	0.0437704	0	0	0	0
FBgn0035006	CG4563	0.179966	0.527032	0.334352	0.0387288	0.168985	0.0758596	0	0.219198	0.219094	0.369358	0.321152	0.0302055	0.0267404	0.149455	0.139959	0.117467	0	0.34128	0.341551	0.446674	0.262622	0.0536529	0	0.0308692	0.104957
FBgn0035007	CG3492	0.0707105	0.0832156	0	0.0387288	0	0.0252865	0	0.0487107	0	0.246238	0.275273	0.0302055	0	0.269019	0.0466529	0.117467	0.0275862	0.0975086	0.0569252	0.095716	0.0875407	0.0804794	0.0396287	0.0308692	0
FBgn0035008	CG3494	0.261231	0	0	0	0	0.278152	0	0.0974215	0.125196	0.0410397	0.550546	0.120822	0.508068	0.56793	0.559835	0.117467	0.303448	0.438789	0.99619	0.606201	0.481474	0.187785	0.0792574	0	0.209914
FBgn0035009	CG16837	0.0135209	0	0	0.0387288	0	0	0	0	0.156496	0	0.0458789	0	0	0	0	0	0	0	0	0	0.0437704	0	0.0396287	0	0
FBgn0035010	CG13579	27.3941	43.7436	27.5124	20.7586	18.6728	36.4126	22.7907	31.321	22.1598	49.0015	31.4729	21.7782	19.7612	29.353	23.3731	20.4686	19.7517	31.0565	31.5081	20.9937	19.3027	33.1307	45.8901	17.0398	20.2042
FBgn0035011	CG13589	0.0016137	0	0	0.0387288	0	0	0	0	0	0	0	0	0	0	0	0	0	0	0	0	0	0	0	0	0
FBgn0035012	CG13590	0	0	0	0	0	0	0	0	0	0	0	0	0	0	0	0	0	0	0	0	0	0	0	0	0
FBgn0035014	CG13581	0.0371227	0.138693	0	0	0.0422462	0.0505731	0	0.0243554	0	0.0410397	0	0	0	0.0896731	0	0	0.0551724	0.146263	0.0569252	0	0.0437704	0	0.118886	0.0308692	0.0524784
FBgn0035016	CG4612	271.454	473.33	380.254	222.109	207.049	434.928	260.139	288.124	228.264	352.572	255.408	259.918	257.029	306.264	221.321	192.058	212.138	315.148	278.819	247.458	168.691	318.135	277.163	162.681	195.902
FBgn0035019	Ir60e	0.0216809	0	0	0	0	0	0	0.0243554	0	0	0	0	0.106962	0.149455	0.0933059	0	0	0.146263	0	0	0	0	0	0	0
FBgn0035020	CG13585	97.3835	94.6716	86.5017	76.3344	76.8458	87.0362	102.884	86.9	102.818	87.5378	83.1784	111.186	122.979	90.0318	112.667	95.7649	101.159	106.187	103.148	90.8344	105.005	80.5062	109.058	108.937	115.033
FBgn0035021	CG4622	21.2189	21.2754	20.2522	14.9493	13.73	32.9231	34.9767	20.7751	23.3491	22.9823	21.2878	16.764	21.7132	19.5188	25.8924	18.178	18.5379	24.3772	26.5841	14.9955	18.7337	17.7591	24.4113	15.1877	20.0992
FBgn0035022	CG11413	18.2769	37.6689	62.5239	10.0695	2.87274	2.32636	4.8372	30.6634	2.41003	5.7866	41.7039	12.0822	4.73306	2.03259	2.05273	1.61517	1.95862	16.9665	2.22008	120.251	5.47129	7.56506	57.105	1.94476	1.78427
FBgn0035023	ITP	139.37	160.911	190.82	139.733	140.764	153.565	138.93	129.278	137.059	151.519	138.875	124.809	134.317	166.403	159.926	112.856	115.89	151.918	177.806	114.795	94.2376	154.172	138.423	104.369	113.511
FBgn0035024	CG11414	57.3655	58.6392	48.2423	53.5231	47.7804	64.7335	47.7674	54.6047	55.1803	63.8168	70.3323	52.5273	53.3204	63.0701	59.0626	63.7846	62.4552	64.1607	59.2306	66.4269	72.4837	44.7465	50.0511	50.3477	50.4843
FBgn0035025	uri	7.95066	9.2924	8.93199	7.00991	8.02677	11.8341	6.0465	6.91693	6.54151	10.2599	8.2582	5.95048	8.42324	7.62221	10.6835	5.72651	7.03449	7.8982	8.90879	6.85964	7.00326	8.58446	9.59015	7.90252	5.51024
FBgn0035026	Fcp1	72.5081	88.153	81.773	52.4	52.8077	81.4479	68.4185	57.0403	69.8283	98.3723	84.7842	56.303	59.6847	96.4883	93.0726	66.5157	69.2966	86.8314	85.2454	70.7341	67.0124	70.4463	88.1343	43.0317	52.3735
FBgn0035027	CG3511	35.1825	52.509	43.8002	23.8956	24.0381	50.1938	35.5813	28.3253	33.49	43.6252	39.9146	26.8225	36.474	36.3176	40.588	26.8412	27.7793	37.5896	49.1833	26.8962	29.8514	32.6746	46.1675	22.905	28.9156
FBgn0035028	Start1	30.6424	39.6938	32.6232	26.839	24.376	38.4608	37.1627	32.9772	33.7404	32.6676	35.8314	25.4934	21.9539	27.44	27.152	25.6372	27.0897	27.985	34.7244	30.7567	31.252	30.5822	36.498	25.7758	28.7057
FBgn0035031	CG13587	0.113281	0.0277385	0.143294	0.0774575	0	0.101146	0	0.0730661	0.250393	0.205199	0.183515	0	0.374366	0.029891	0.0466529	0.117467	0.275862	0.195017	0.0853878	0.127621	0.0875407	0.0536529	0.158515	0	0.104957
FBgn0035032	ATPsynF	364.352	304.486	376.576	326.212	317.058	270.92	352.976	319.445	503.352	275.787	284.036	410.946	464.749	316.427	388.666	360.888	375.559	305.982	296.637	467.636	625.522	280.041	336.289	362.899	421.349
FBgn0035033	CG3548	45.2074	65.6016	56.0279	31.1767	32.9098	70.1701	46.4185	45.2766	42.4729	55.4857	45.6954	35.0686	37.089	55.8962	49.872	34.271	33.8207	50.3145	52.9404	37.1697	38.5617	48.9583	58.175	27.9675	33.6387
FBgn0035034	CG3565	0.0129051	0.0277385	0	0	0	0.0758596	0	0	0	0	0.0917577	0	0	0	0	0	0	0	0	0	0.0875407	0.0268265	0	0	0
FBgn0035035	Samtor	12.3913	15.0065	14.0906	7.78448	8.23801	20.4568	22.9302	9.9857	15.1801	16.2928	14.5895	7.88363	10.1346	11.9564	17.3549	7.22422	8.46897	16.2352	11.7835	8.48682	8.18506	9.2283	16.0893	8.36556	11.4403
FBgn0035036	CG4707	16.9508	22.1631	20.3	11.6574	10.4771	28.0933	20.6511	14.6863	19.1864	22.1204	17.7092	13.6831	13.29	16.4999	19.1744	11.0125	11.9724	15.2601	20.55	11.9964	14.9257	18.1079	24.0943	13.1503	16.0584
FBgn0035039	Adck1	7.45825	5.6864	7.49905	6.93245	6.75939	6.34692	7.95348	5.43125	6.35372	7.92067	7.79941	5.64843	4.8935	6.15755	11.43	10.1609	8.63449	9.84837	11.6697	9.82684	7.92243	4.6678	5.74616	7.77904	5.93006
FBgn0035040	CG4741	1.97237	3.27315	2.436	1.00695	1.26739	1.46662	0.930231	0.974215	1.09547	2.17511	1.7434	1.6613	2.78101	4.06518	3.77889	2.05567	1.76552	2.68149	3.10242	2.61624	2.27606	1.44863	1.14923	0.432169	1.15453
FBgn0035041	CG13594	70.7422	111.509	86.8839	44.4219	45.7526	117.582	77.9999	66.7824	67.387	104.61	75.9754	51.3493	51.3417	88.7764	71.6122	45.8708	51.4207	86.0026	85.0177	47.4432	47.272	79.8087	102.202	38.6791	52.1111
FBgn0035042	CG3640	0.0872543	0.0277385	0.143294	0.0387288	0	0.101146	0	0.0243554	0.438188	0.0820795	0.0458789	0.120822	0.240664	0.0896731	0.0933059	0.0881002	0.0827587	0.0487543	0.0853878	0	0	0	0.198144	0.0926077	0.0524784
FBgn0035043	CG4781	0.079008	0.110954	0	0.116186	0.295723	0.126433	0	0.0243554	0	0.0820795	0.41291	0.0302055	0.187183	0.149455	0.139959	0.0587335	0.0827587	0	0	0	0	0	0.0792574	0	0
FBgn0035044	CG3663	6.76338	3.68922	5.06305	8.44287	10.984	3.21139	3.16279	4.28655	6.8858	3.07798	6.14777	9.27308	7.4071	4.96191	8.58414	11.688	11.9172	4.24163	7.17257	7.97633	9.76079	2.30707	3.01178	11.6686	7.39946
FBgn0035046	ND-19	92.4074	91.7313	107.423	77.3413	79.3806	74.4688	166.697	86.218	149.954	70.1369	73.6356	99.3761	119.102	64.6543	92.3261	71.1556	75.7793	87.124	68.054	111.956	128.378	67.7636	82.5466	75.7531	96.8227
FBgn0035047	Pof	18.0356	23.8551	20.6821	14.9106	12.2091	25.9945	22.6046	15.1734	19.7497	20.3147	16.8834	13.4414	14.1457	19.8775	18.7545	14.8008	14.7586	19.4042	20.8915	15.0912	13.7877	21.2466	23.4602	13.5516	17.2654
FBgn0035049	Mmp1	28.132	33.841	29.6618	24.5153	17.7434	18.889	15.6744	15.9041	13.2708	23.3927	97.2632	22.7145	21.74	21.2525	22.3468	27.4873	20.8552	31.3003	29.1457	65.2783	26.4373	14.2448	28.4138	25.9301	27.866
FBgn0035050	SiaT	43.9054	60.3868	60.6611	26.6841	28.9809	61.3957	64.1394	35.3396	44.6325	41.5733	43.952	32.048	36.982	53.2957	65.6873	28.2214	33.8207	51.2895	57.8644	27.0238	30.2453	42.3858	64.6741	24.8189	37.627
FBgn0035056	spz6	0.209076	0.277385	0.286588	0.116186	0.126739	0.227579	0	0.243554	0.0312991	0.328318	0.137637	0.271849	0.320885	0	0.32657	0.146834	0.0827587	0.0975086	0	0.861444	0.306392	0.348744	0.158515	0.216085	0.104957
FBgn0035057	CG3880	0.236403	0.249647	0.334352	0.0387288	0.0422462	0.0505731	0	0.146132	0.156496	0.164159	0.458789	0.211438	0.0534809	0.0896731	0.186612	0.0881002	0.0275862	0.390035	0.455401	1.1805	0.612785	0.241438	0.118886	0.0617384	0.314871
FBgn0035059	CG3894	29.2413	34.8951	30.6649	22.9274	23.9113	35.7804	27.3488	29.3969	36.9329	36.5254	34.5009	23.4093	21.74	30.728	31.8639	26.4594	26.4552	31.3003	30.7396	22.7166	27.7066	28.9726	34.4374	24.8806	27.4987
FBgn0035060	Eps-15	213.674	289.535	211.311	189.345	184.489	275.32	176.697	232.594	202.505	271.519	234.9	163.835	157.448	244.299	185.445	202.865	203.724	205.889	219.845	222.348	218.677	239.372	265.037	163.761	167.406
FBgn0035063	CG3594	8.45795	8.23834	10.8903	6.23533	4.81606	12.1122	11.8139	6.62466	11.0799	9.31602	8.62523	7.76281	9.30567	6.96461	11.0101	5.84398	6.75862	7.84945	8.99418	6.06201	8.57899	5.9823	8.95609	8.67425	10.4957
FBgn0035064	TyrRS-m	15.7131	16.2825	18.867	13.1678	16.5605	19.066	27.0697	16.0502	20.0314	16.8263	14.1766	12.2634	13.4504	14.4673	14.789	14.7421	14.2345	14.9676	13.5197	14.6764	14.9695	10.8379	13.8701	14.9098	17.3179
FBgn0035065	CG3589	15.3609	17.1147	13.8517	14.9493	13.0118	18.5856	14.2325	16.3912	19.6558	12.8454	16.1952	13.1092	12.1402	12.5841	17.4015	15.7993	15.5586	13.4074	14.6867	18.6965	15.9324	12.3133	17.8726	17.3176	15.0088
FBgn0035068	CG12849	0	0	0	0	0	0	0	0	0	0	0	0	0	0	0	0	0	0	0	0	0	0	0	0	0
FBgn0035069	CG3611	0	0	0	0	0	0	0	0	0	0	0	0	0	0	0	0	0	0	0	0	0	0	0	0	0
FBgn0035070	CG3650	0.0332497	0.166431	0	0.0387288	0.0422462	0.0505731	0	0.0730661	0	0	0	0	0	0.0597821	0	0	0.0551724	0	0.11385	0	0	0	0.198144	0	0
FBgn0035073	CG16896	15.0195	18.9731	14.7115	9.75965	10.3503	26.7279	24.8837	16.7321	17.9031	18.632	15.1859	9.60534	10.6427	15.364	17.9614	9.51482	9.79311	16.9177	19.383	10.0183	9.8921	16.9275	18.3481	11.4834	10.7581
FBgn0035076	Ance-5	27.94	6.7682	7.06917	33.4617	36.8387	4.37457	3.30232	16.7321	17.5588	50.4789	76.4342	22.6843	13.0493	12.2852	21.4603	53.8586	52.0276	7.21564	18.0453	20.3875	28.8447	11.1062	14.3852	82.5752	59.6155
FBgn0035077	CG9083	0.296897	0.221908	0	0.116186	0.253477	0.0505731	0.0465116	0.243554	0.375589	0.205199	0.0917577	0.302055	0.213924	0.269019	0.7931	0.1762	0.22069	0.536297	0.740027	0.382864	0.218852	0.268265	0.158515	0.4013	0.839655
FBgn0035078	Tpc2	1.34498	2.38551	1.57623	1.12313	0.844924	2.04821	1.95349	2.09456	2.12834	1.19015	0.642304	1.6311	0.882435	1.31521	1.63285	0.851635	1.15862	1.1701	1.56544	0.829538	0.787866	1.34132	1.26812	1.01868	0.839655
FBgn0035082	CG2811	17.4289	14.8124	20.1089	16.6534	15.3354	21.3165	21.5348	17.4628	28.8891	21.3407	14.406	16.1599	20.8575	12.345	22.2534	16.1811	16	15.6989	15.7683	12.3793	14.2254	14.5399	17.2781	16.2681	16.4782
FBgn0035083	Tina-1	81.3396	118.638	137.658	113.011	122.683	108.454	133.581	60.6205	89.9536	75.8825	62.3035	57.6925	66.6907	74.9966	98.0644	50.4227	51.3655	84.6862	73.0919	55.4514	55.8947	71.0364	85.0829	47.3225	57.5688
FBgn0035084	CG15861	2.81758	2.74611	1.33741	1.89771	1.77434	3.41368	2.18604	2.82522	3.28641	2.95486	2.93625	3.71527	4.03781	2.9891	2.89248	2.67237	2.06897	3.26654	3.24473	3.63721	2.84507	2.30707	2.49661	2.46954	3.62101
FBgn0035085	CG3770	0.913645	1.24823	1.52847	1.16186	0.506954	0.531017	0	0.657595	0.438188	1.06703	1.05521	0.785343	0.828954	0.986404	1.49289	0.616701	0.606897	1.85266	0.967728	2.04194	1.05049	0.482876	0.396287	0.679123	0.944612
FBgn0035086	CG12851	54.1766	77.0853	59.5625	52.9035	49.5125	84.457	73.4882	62.2036	44.0065	64.3503	52.7148	38.6328	30.3771	65.551	42.9673	43.6683	46.069	50.7532	53.9081	48.9747	39.0869	73.1289	78.2667	33.4622	35.1081
FBgn0035087	CG2765	89.1516	91.7868	87.6959	102.825	99.7855	98.7439	86.465	91.5031	98.7174	96.7717	84.4171	90.7675	75.2744	88.7764	84.6751	83.3134	86.5655	82.5898	86.9532	95.4288	85.571	89.7077	89.125	76.0618	86.1171
FBgn0035088	CG3776	35.848	33.314	34.6771	34.0426	29.4456	38.4861	51.2557	34.6333	44.476	35.4994	33.0328	33.4677	32.3025	32.1329	40.8213	32.1272	31.8897	38.2721	33.0166	36.1806	41.932	30.0993	34.3581	36.58	38.3093
FBgn0035089	Phk-3	10.8305	6.32438	7.06917	16.8857	21.2076	4.47572	5.48836	4.16477	6.9484	8.04379	8.30408	20.6908	25.4302	9.59502	14.789	14.8008	14.2345	6.43557	11.6127	9.31635	12.3432	3.83618	4.95359	11.6994	11.2829
FBgn0035090	CG2736	73.0321	15.2562	19.7746	131.058	154.283	4.19756	3.67441	34.1462	46.5731	81.0125	133.186	67.9623	34.8161	25.8557	54.5373	221.161	198.124	19.4042	44.1739	50.0275	106.056	8.15524	13.8701	172.899	112.566
FBgn0035091	CG3829	43.1105	41.0253	30.0917	95.1178	82.6758	7.76296	1.76744	23.5516	25.1645	38.3722	71.8922	46.3654	29.0669	18.8612	28.3183	78.5854	77.1311	21.8419	32.1058	55.9938	49.8107	10.1941	18.5066	93.1942	57.254
FBgn0035092	Nplp1	198.837	296.58	265.619	160.143	164.591	349.561	240.139	239.608	240.847	234.337	196.912	152.81	138.061	224.781	197.342	145.688	156.524	175.174	235.329	153.975	144.661	192.775	219.503	124.496	122.642
FBgn0035094	CG9380	1.46649	0.416078	0.0955293	0.154915	0.295723	5.8159	8.79068	4.87107	9.38973	0.943914	0.871699	0.302055	0.133702	0.328801	0.0466529	0.205567	0.165517	0.487543	0.426939	0.191432	0.306392	0.348744	0.31703	0.185215	0.104957
FBgn0035097	CG13405	0.110622	0.138693	0.0477646	0.0387288	0.0422462	0.252865	0	0.0974215	0.0938973	0.0410397	0.0458789	0.120822	0.0267404	0.179346	0.0466529	0.117467	0.0827587	0.536297	0.0569252	0.0638106	0	0.160959	0.118886	0.0308692	0.314871
FBgn0035099	CG6845	9.53707	7.68357	6.83034	7.35846	6.75939	7.43424	7.53487	9.40117	8.73245	10.342	9.40517	9.51473	9.33242	11.3885	10.217	10.3665	11.5586	10.8235	11.4989	18.3775	12.9998	8.18207	8.32203	7.00731	7.81929
FBgn0035101	p130CAS	85.6237	111.287	84.5434	61.6562	56.3142	116.394	78.6045	94.0848	85.2588	104.857	87.9498	73.4899	72.8142	106.293	93.8657	71.6548	78.6759	80.9322	102.579	81.55	78.7429	93.3829	119.52	56.182	64.3386
FBgn0035102	CG7049	19.7998	18.1965	20.3477	15.1817	16.645	24.1992	32.8372	19.4599	27.0424	25.8961	23.7653	16.8849	17.0069	18.2933	22.8133	16.5922	16.2759	19.1117	16.5368	14.485	17.6395	18.2956	21.8751	16.6076	19.2071
FBgn0035103	Vdup1	40.3603	37.6689	35.919	34.8172	31.8536	31.0519	32.2325	35.7293	37.465	40.5883	41.9333	45.9425	50.5929	30.9372	34.0566	36.6497	33.2138	46.9992	39.933	75.3604	58.8274	33.4794	40.1835	41.8587	41.353
FBgn0035104	CG13875	2.65366	4.85424	3.63011	3.02084	2.57702	3.23668	1.34883	2.21634	2.22224	2.01095	1.97279	2.23521	1.52421	2.39128	1.86612	1.70327	1.51724	3.90035	2.98857	5.32819	4.37704	2.78995	1.94181	1.88302	2.15162
FBgn0035106	rno	60.5628	90.1224	53.6397	64.0961	60.7078	86.9098	42.372	58.185	40.9079	82.9413	59.1837	48.5402	46.876	72.7548	51.6448	54.1229	58.9793	67.6222	71.6119	56.6	48.4976	73.1826	82.8637	40.6856	40.4609
FBgn0035107	mri	55.8923	68.0148	69.9274	38.5738	37.3034	82.5605	89.2092	45.3741	66.4793	52.4898	62.1659	44.7041	46.0203	48.6925	66.5737	47.4273	52.938	52.2159	54.7905	42.6893	49.3292	50.3801	64.7533	51.706	57.0965
FBgn0035109	CG13876	5.59564	6.85141	7.78563	7.16482	6.08345	6.14463	7.16278	5.4556	6.54151	5.82764	4.40437	5.16514	2.75427	6.03799	5.03852	5.02171	5.32414	6.09429	4.6394	6.22154	5.51506	4.53367	5.31025	5.64907	3.56853
FBgn0035110	thoc7	31.0011	37.974	38.2117	19.0546	20.0247	46.0973	43.7209	26.2064	38.8109	34.3913	29.4084	26.46	27.6764	29.6818	40.728	21.7314	24.9379	40.0273	32.1343	23.0037	27.4002	28.7311	34.5166	25.1275	27.971
FBgn0035111	Dis3l2	36.293	38.3901	36.5877	40.8976	41.2745	43.2652	40.8371	36.3382	38.9048	39.3982	36.4737	27.0641	26.2324	37.0948	35.223	35.2107	37.9035	34.6156	40.3315	34.9682	32.7402	38.0936	41.8479	30.8384	26.5016
FBgn0035112	CG13877	8.11631	5.82509	6.92587	10.6504	9.04068	4.27342	8.65115	8.96278	9.57753	6.68948	6.37716	8.60856	8.50346	8.0108	7.97765	9.95532	8.44138	5.36297	8.16876	8.90158	11.1614	4.1581	5.74616	11.8538	10.968
FBgn0035113	pyx	4.19606	5.79735	4.91976	5.03474	6.21019	2.12407	1.95349	2.80087	3.349	4.0219	3.30328	3.62466	2.80775	4.0054	5.22513	4.14071	4.41379	3.70533	4.69633	6.31725	6.3467	3.38013	4.08176	4.35256	4.09332
FBgn0035120	wac	18.7649	18.6125	23.1658	23.702	24.0381	14.7168	17.2558	25.9872	31.4243	13.0506	11.9285	14.408	14.1724	20.8938	21.2737	22.1132	23.5035	18.4779	18.1022	18.6008	20.7471	12.4743	17.2385	10.7734	13.6969
FBgn0035121	Tudor-SN	83.9984	88.9019	86.3585	100.617	115.459	92.1694	80.6045	69.6564	82.1915	87.6609	77.26	65.0928	59.0429	76.0727	81.0828	82.9317	79.5035	75.813	90.7387	84.9958	91.1737	72.6997	94.9108	98.3185	82.706
FBgn0035122	mRpL17	21.5345	21.5251	26.2228	17.7765	16.983	25.0337	32.5116	20.97	29.1708	18.6731	20.0949	19.7242	21.5261	21.133	25.3325	17.8843	20	20.5256	20.9769	17.9308	20.6158	18.5907	24.9661	18.0894	20.5715
FBgn0035124	ttm2	0.0374325	0.110954	0	0.0387288	0	0	0	0	0.125196	0.164159	0	0.120822	0	0	0.0466529	0	0	0.0487543	0.0284626	0.095716	0	0.0268265	0.0396287	0	0.0524784
FBgn0035131	mthl9	0.818686	0.804417	0.525411	1.00695	0.760431	1.99764	0	0.462752	0.187795	1.10807	0.688183	0.543699	0.668511	0.627712	0.886406	0.675435	0.772414	0.828823	1.30928	1.53146	0.744096	0.429223	0.752946	0.709992	1.62683
FBgn0035132	mthl10	15.1233	13.9247	11.9889	18.9384	16.983	10.6456	7.44185	10.1562	11.0486	18.4268	14.8648	14.1966	13.4504	17.1873	17.4015	19.7051	17.3241	16.9665	23.4532	19.6218	15.4947	11.9914	13.8304	14.6938	13.2246
FBgn0035134	CG1231	12.1864	15.4504	15.7146	6.58389	6.37917	15.3742	24.4186	11.5932	13.0517	12.5582	11.5615	10.3605	10.5357	13.2118	14.0892	8.48699	7.91724	14.675	12.0966	10.3692	8.92915	14.7814	15.1382	7.28514	11.9126
FBgn0035137	CG1233	29.4692	36.6981	25.1242	32.6871	29.3611	40.0539	22.9767	27.5946	26.3851	37.0589	32.2528	21.5969	19.0392	30.8177	31.6773	30.3358	32.1379	29.5451	34.639	27.4067	28.4507	27.7922	33.3278	25.3745	24.9273
FBgn0035138	CG13884	0.0114182	0	0	0.0387288	0.0422462	0	0	0	0.125196	0.0410397	0	0	0	0	0	0	0	0	0	0	0	0.0268265	0	0	0
FBgn0035139	CG13891	0.334359	0.388339	0.334352	0.0387288	0.0422462	0.65745	0.837208	0.121777	0.0625982	1.31327	0.41291	0.513493	0.748732	0	0.0466529	0.0587335	0.0275862	0.146263	0.313088	0.127621	0	0.295091	0.396287	0.0926077	1.04957
FBgn0035140	BORCS6	20.2649	22.1631	29.1364	13.4002	14.9129	25.3371	34.4185	19.3625	28.7639	19.2476	20.5537	15.0423	17.4883	17.4564	26.3122	15.4469	16.3035	17.7953	18.9561	14.8679	20.0906	17.4104	25.2039	16.4842	20.2042
FBgn0035141	Cypl	9.3404	9.48657	12.5621	7.31974	8.19576	9.10315	14.6046	8.30518	10.1409	14.2818	9.86396	6.76603	5.48179	7.17385	14.5557	6.81308	9.26897	9.55585	9.9619	6.50869	7.70358	7.9138	10.8186	8.18034	9.60355
FBgn0035142	Hipk	202.705	328.674	209.878	240.351	206.542	238.553	156.232	226.334	142.567	227.689	225.999	193.798	187.13	236.289	166.504	188.27	192.855	213.398	222.293	231.728	127.809	226.844	185.938	149.5	139.75
FBgn0035143	Ppm1	0.286186	0.915371	0.286588	0.0774575	0.253477	0.682736	0	0.414041	0.375589	0.205199	0.0917577	0.120822	0	0.149455	0.7931	0.0293667	0.0551724	0.487543	0.426939	0.287148	0.0437704	0.482876	0.356658	0.123477	0.209914
FBgn0035144	Kah	11.7579	30.5956	19.488	9.91456	9.04068	7.43424	4.97674	6.74644	4.75746	6.07388	44.4566	7.85343	7.62103	7.41298	7.88434	5.46221	6.26207	8.62951	8.68109	29.1615	9.8921	5.84817	12.6019	10.2177	11.1779
FBgn0035145	MED14	48.1071	58.5005	45.4719	51.9353	48.8788	64.9105	47.8139	47.2251	48.2632	64.6786	54.3206	31.4439	29.7086	52.8474	46.8395	47.5741	47.1448	47.633	50.3503	45.0503	45.3461	44.4783	60.5131	35.9626	37.6795
FBgn0035146	CG13893	42.3376	45.5189	43.7524	30.3633	30.0793	59.5245	33.6744	37.629	48.7327	51.8332	43.4014	38.7838	38.6667	49.2006	45.9065	45.0486	43.7517	46.3654	46.4225	43.3912	40.9691	34.2574	42.8386	36.58	39.4113
FBgn0035147	Gale	90.7293	63.3825	79.6236	123.661	135.779	67.1357	90.5115	65.175	90.7987	68.6185	102.539	79.8331	53.9622	59.4832	98.9042	156.202	144.966	65.0383	68.2817	80.6247	114.591	43.7808	64.4759	160.427	99.709
FBgn0035148	CG3402	15.0029	15.0343	19.7746	8.79143	8.53373	23.4153	21.2093	14.9786	16.3694	17.3598	13.9472	11.3875	14.9212	17.4265	17.3549	11.5411	10.869	20.6718	17.7322	13.7831	11.7305	15.1033	15.693	9.84728	12.5948
FBgn0035149	MED30	13.7582	13.0648	12.7532	7.12609	6.80164	23.8452	17.8139	13.5416	18.8421	18.7962	14.3142	12.7165	16.0175	16.5297	20.294	10.9244	11.4207	16.479	13.9751	10.5607	10.5049	11.589	13.8701	8.55078	9.86595
FBgn0035150	Rev1	11.4702	13.4809	11.5113	11.1926	9.58988	17.0431	16.3721	10.6433	9.54623	12.8044	8.21232	6.79623	5.32135	12.4048	12.363	10.4546	10.7586	16.7715	14.6013	10.4969	11.9055	11.6159	11.4923	9.56946	10.3383
FBgn0035151	CG17129	1.62411	1.88622	1.81506	1.62661	1.43637	2.12407	0.744185	1.21777	2.44133	2.50342	1.69752	2.38623	2.40664	1.52444	1.49289	1.99694	2.01379	0.487543	1.25235	0.765728	1.22557	1.71689	1.18886	1.82128	1.207
FBgn0035152	CG3386	16.5553	18.8345	17.5296	15.2591	13.4765	18.7626	18.4186	12.3969	16.5885	19.658	16.3329	16.1297	18.1568	16.1711	16.8417	14.0667	12.8552	17.6003	19.3261	15.6336	15.5385	17.1421	17.08	16.052	17.4753
FBgn0035153	ebd1	39.1135	49.7352	45.5675	32.7645	30.6707	50.1432	50.186	28.3009	38.5918	51.0945	40.511	30.4169	30.1632	43.1328	41.4278	31.1875	28.7173	48.413	43.7755	30.7886	41.8445	37.9058	46.96	27.9058	38.5192
FBgn0035154	hiro	0.261722	0.0832156	0	0.154915	0.718185	0.58159	1.25581	0.535818	0.219094	0.0820795	0.82582	0.392671	0	0	0.139959	0.0587335	0	0.243772	0.0569252	0.191432	0.0875407	0.107306	0.237772	0.308692	0
FBgn0035155	RabX6	15.0185	12.1217	16.0012	12.7418	14.6172	12.8203	20.5581	13.0058	20.8765	11.2859	14.3601	12.0218	12.9156	18.4727	19.9675	14.9477	16.8	15.4064	12.7512	11.7731	14.7506	14.9423	15.2174	13.459	18.6298
FBgn0035157	CG13894	11.1259	16.3102	13.8995	6.70008	5.95671	15.1972	9.48836	9.62037	14.4289	15.3078	11.1486	10.0282	15.5897	11.5678	9.93707	6.25512	7.53104	13.7487	12.6659	8.71015	9.27932	12.8499	15.6533	6.17384	8.97381
FBgn0035158	CG13895	22.898	48.7921	38.7849	24.1667	25.6434	30.7231	15.3488	15.0273	21.5651	55.1574	25.6004	37.6662	45.5925	11.4483	12.1764	7.22422	8.66207	20.4768	21.9162	11.454	11.5991	17.0348	19.6955	11.3599	12.4374
FBgn0035159	CG13896	7.41547	3.93887	3.48682	3.52432	2.23905	5.23431	12.186	4.3109	6.60411	40.219	12.7084	21.0834	19.7344	3.94562	4.94521	2.46681	2.73104	3.31529	5.15173	3.03101	3.19524	3.59474	5.42913	1.85215	3.04375
FBgn0035160	hng3	10.0247	17.3088	20.0611	16.9245	15.4199	2.52865	3.95348	3.33669	3.3803	10.301	10.5063	8.57836	7.30014	5.49995	5.08517	6.19638	6.45517	13.0662	10.9012	9.25254	14.5755	11.6695	12.6416	10.5881	15.0613
FBgn0035161	CG13898	0.0986205	0.110954	0.238823	0.116186	0.168985	0.0505731	0	0.0487107	0.250393	0.0410397	0	0	0.106962	0	0.279918	0.0881002	0.0551724	0.243772	0.142313	0.0319053	0.0875407	0.160959	0.0396287	0	0.104957
FBgn0035162	Sf3b3	16.6583	16.2548	9.83951	24.0118	23.4889	31.2036	15.0697	16.0015	19.1238	21.9152	16.6082	10.2397	7.48732	19.1303	18.6612	14.9477	15.8897	11.7985	16.3944	11.0392	14.488	14.3253	26.0361	12.4094	13.4345
FBgn0035164	CG13901	15.9798	15.9219	19.6313	12.0059	14.1102	21.7717	24.279	14.4914	18.0909	16.2928	15.5071	12.1426	12.461	15.6031	26.6855	12.6864	12.6345	18.8192	16.9352	12.6983	15.8011	13.9498	15.7722	9.84728	15.3762
FBgn0035165	CG13887	95.096	87.4873	88.9855	79.4714	79.6763	92.4728	95.3022	70.314	89.2964	136.006	123.46	86.9918	95.196	87.3715	104.129	96.3229	87.9173	117.644	114.676	108.095	112.008	67.2539	79.0989	88.1934	94.9335
FBgn0035166	JMJD5	15.5548	14.2299	14.3772	11.6961	11.5332	23.8452	25.3023	15.7092	18.0909	16.9494	17.2963	10.6927	14.1457	14.2879	18.9877	13.773	14.6483	13.5537	15.2559	12.6345	13.919	15.0228	19.4577	12.1625	15.7435
FBgn0035167	Gr61a	1.76111	5.35353	5.15858	1.93644	1.77434	2.85738	7.20929	0.706306	2.28483	1.84679	1.55988	0.573904	0.481328	1.10597	1.30628	0.323034	0.413793	0.828823	1.53698	0.350959	0.131311	1.4218	2.21921	0.308692	0.577263
FBgn0035168	Cep290	2.33137	4.16078	3.63011	2.40118	2.40803	3.79298	4.60464	1.87536	1.47106	3.32422	3.30328	1.72171	2.13924	1.85324	3.2657	1.11594	1.65517	1.21886	2.30547	1.05288	1.09426	1.58276	1.98144	1.26564	2.72888
FBgn0035169	Dci	16.1676	16.0883	17.3863	15.6851	15.7156	19.3695	8.51161	16.4886	18.9047	17.4829	18.3057	16.8547	13.9853	14.7961	18.3813	16.2104	16.5517	15.0163	18.4722	15.8888	16.7203	14.1375	14.9004	16.7929	15.3762
FBgn0035170	dpr20	65.4703	93.7007	73.6531	47.404	41.2323	108.125	95.0696	73.1392	68.8267	91.0262	71.2499	54.7323	50.4325	69.2575	63.7279	43.2278	48.8276	69.8649	72.0673	51.91	49.8107	68.8635	83.5373	37.4135	44.1868
FBgn0035171	CG12502	108.065	148.568	115.877	92.0195	89.9844	152.705	113.163	108.333	102.661	156.279	124.561	87.7771	77.6008	112.988	94.3789	77.2933	82.5104	98.6787	111.915	90.1644	89.204	133.032	161.725	83.4086	88.741
FBgn0035173	CG13907	80.8449	91.6758	64.7211	89.6958	73.5928	82.4341	59.6278	92.5504	57.653	76.8264	110.155	68.2342	58.2942	93.6486	62.8415	98.3492	84.3587	90.6343	79.9514	135.63	91.2612	70.4194	86.668	68.8384	52.216
FBgn0035176	mat	0.0142942	0.0277385	0	0	0	0.0758596	0	0.0243554	0	0	0	0	0	0.029891	0	0	0	0	0	0	0	0	0	0.185215	0
FBgn0035179	CG12038	61.516	71.926	90.5617	41.0912	38.0216	96.1899	86.1859	61.0102	85.5405	60.8619	73.4521	53.6751	59.1231	65.0728	83.3688	42.8754	44.9931	42.0262	56.0713	29.5762	31.7335	68.6757	90.512	46.4273	57.4114
FBgn0035181	CG9205	63.8199	60.8583	63.5747	51.5867	54.5821	70.8276	104.977	55.3354	87.1993	73.7074	68.1301	53.071	62.4924	52.1001	82.2025	47.6916	51.3931	62.503	63.4716	44.1889	67.7127	49.1192	71.2921	58.775	74.8867
FBgn0035186	CG13912	7.36775	2.63516	3.86894	17.6216	14.9551	0.859742	0	2.97136	4.00629	1.31327	4.35849	10.7834	4.86676	3.94562	9.65716	13.5381	13.931	2.97401	5.7779	7.65728	12.6934	1.12671	1.90218	18.2746	17.108
FBgn0035187	Trh	50.5254	53.4244	47.2392	23.4309	23.5311	102.056	93.9533	51.8769	55.9941	65.8688	62.8999	35.6727	33.8534	67.7929	71.4256	39.234	39.2276	59.4315	64.3824	33.6601	29.3261	46.2488	55.5198	24.7571	31.8019
FBgn0035189	CG9119	46.3915	24.3822	24.36	52.0127	68.6078	17.827	15.5814	20.629	67.4496	21.8331	40.1899	76.4803	60.5671	12.6738	23.7463	93.5331	84.9104	25.9373	32.6466	83.6238	118.53	9.01369	13.7512	84.3347	40.7757
FBgn0035192	galene	1.94974	1.77527	2.19717	2.78847	2.49252	1.3149	1.16279	2.16763	1.43976	0.902874	1.19285	1.69151	2.67404	1.22553	1.02636	2.34934	1.73793	1.75516	1.39467	3.92435	3.93933	1.63641	2.37772	1.79042	1.83675
FBgn0035193	CG9192	1.42078	1.60883	1.67176	1.82025	1.94332	0.809169	1.44186	1.55874	1.50236	0.943914	0.871699	2.7487	1.3905	0.986404	1.95942	1.29214	1.57241	0.975086	1.33774	0.861444	1.05049	1.18036	0.951089	1.57433	2.04666
FBgn0035194	Psf1	0.722782	0.0277385	0.286588	0.503474	0.253477	1.13789	1.95349	1.63181	1.56496	0.861835	0.458789	0.453082	0.561549	0.538039	0.979711	0.675435	0.910345	0.975086	0.398476	0.861444	0.700326	0.214612	0.713317	0.370431	0.314871
FBgn0035196	Bfc	0.0717114	0.0277385	0.0955293	0.0774575	0	0.0252865	0	0.0730661	0.156496	0	0.275273	0.120822	0	0.029891	0	0.0587335	0	0.146263	0.0284626	0.191432	0.175081	0.107306	0.0396287	0.0926077	0
FBgn0035199	tfc	7.51216	6.43534	5.58846	5.88677	3.42194	4.501	9.2558	2.89829	4.10018	6.56636	4.22086	8.97103	10.0544	5.52984	3.73223	9.19179	8.66207	8.72702	4.38324	19.7813	19.6091	6.00913	7.60871	7.28514	7.87176
FBgn0035203	Acat2	26.997	23.8551	26.2705	22.6176	23.4466	26.2221	30.6976	26.4499	25.9157	25.5267	23.0771	19.4825	20.6704	24.0922	27.9918	21.4377	19.7241	30.3739	29.1457	34.1387	33.6156	31.1992	34.4374	33.5857	33.9535
FBgn0035204	Nt5a	37.9124	33.6191	33.2919	39.1548	36.5007	34.7943	25.9534	41.4285	38.5918	34.5144	35.1891	35.5519	32.6501	30.5486	32.0039	39.1459	39.8069	37.6871	39.6768	50.6656	53.6625	37.1278	39.6683	46.3656	42.2976
FBgn0035205	Ctr9	248.386	314.194	312.285	159.136	166.661	570.413	621.813	337.224	432.303	230.643	239.258	141.966	143.088	342.671	468.069	235.786	239.448	158.208	112.513	104.075	130.523	118.841	149.321	107.919	124.899
FBgn0035206	sturkopf	36.3479	36.1988	39.8835	43.841	40.3029	36.716	61.5813	44.3511	43.8501	24.747	34.3174	30.0847	27.8368	43.5811	50.2919	54.5047	56.0276	22.232	23.7663	29.2572	33.1342	18.698	20.924	28.9862	27.2363
FBgn0035207	Herc4	232.589	325.095	234.286	264.363	267.925	385.114	248.418	344.02	298.5	222.682	222.558	160.059	138.836	316.427	285.982	301.009	314.29	149.627	162.607	163.323	165.189	161.603	185.225	132.799	132.193
FBgn0035208	CG9184	0.0845583	0.0277385	0	0	0	0.177006	0	0.0243554	0	0.123119	0.0458789	0.302055	0.133702	0.0896731	0.233265	0.0881002	0.0275862	0	0.0284626	0.191432	0.218852	0.0804794	0	0.185215	0.0524784
FBgn0035209	msd1	0.253144	0.416078	0.334352	0.426016	0.0844924	0.278152	0	0.292264	0.34429	0.164159	0.458789	0.0302055	0.106962	0.209237	0.419876	0.146834	0	0.243772	0.455401	0.350959	0	0.107306	1.03035	0.123477	0.0524784
FBgn0035210	msd5	2.80403	3.88339	3.67788	2.20754	1.60535	4.75387	4.32557	2.2894	3.5368	2.9959	2.70685	2.35603	1.89857	2.60052	3.45232	1.46834	1.82069	4.43664	3.78552	1.85051	2.53868	2.60217	3.1703	1.75955	1.57435
FBgn0035211	CG2211	12.5284	10.0968	10.1739	9.83711	9.88561	11.8594	20.186	13.8095	12.6448	13.2558	13.7637	8.63877	9.46612	11.6874	13.1095	17.0621	15.3104	11.701	8.42493	8.61444	9.27932	13.1181	15.9704	17.4102	15.3762
FBgn0035213	CG2199	21.4759	27.156	19.2491	14.5233	13.4343	34.2885	22.5581	17.7307	17.8718	31.1081	20.6455	17.2171	15.4292	26.603	27.7585	18.3836	18.3172	25.9373	23.6809	15.0274	15.1883	24.7608	27.2249	20.6515	20.6765
FBgn0035216	CG9168	0.00787464	0	0	0	0	0	0	0	0	0	0	0	0.133702	0	0	0	0	0	0.0284626	0	0	0.0268265	0	0	0
FBgn0035217	FucTD	0.0132083	0.055477	0	0.0774575	0.0422462	0	0	0.0243554	0	0	0	0	0	0	0	0	0	0	0	0.0638106	0	0.0536529	0	0	0
FBgn0035218	CG9173	0.0353415	0	0	0.0774575	0	0	0	0.0243554	0	0	0.0458789	0	0	0	0	0	0	0	0.170776	0.223337	0.306392	0	0	0	0
FBgn0035227	Iml1	175.49	174.947	135.556	99.2231	99.1518	259.794	171.488	171.267	192.458	235.404	207.831	121.879	126.349	190.346	214.93	147.274	150.593	209.497	238.83	143.095	171.011	157.471	216.333	183.394	193.645
FBgn0035228	CG12091	244.673	261.99	248.137	231.947	221.792	254.382	294.93	234.469	286.136	242.463	224.027	226.239	199.457	215.724	265.828	244.008	237.545	230.754	210.452	213.032	248.09	229.795	292.024	283.626	275.302
FBgn0035229	pns	117.121	155.086	115.925	128.076	116.98	146.283	128.279	122.386	108.514	132.394	108.549	87.5355	71.4505	120.252	100.024	103.43	107.228	105.504	128.195	125.228	124.308	130.108	158.673	92.8238	93.674
FBgn0035231	Pcyt2	105.35	98.8878	121.131	100.579	100.419	135.005	154.372	114.86	141.315	120.78	97.4467	83.639	88.7783	98.9393	119.152	87.8946	88.7724	105.017	106.564	61.1625	86.7528	90.5393	115.716	99.6767	110.992
FBgn0035232	CG12099	195.858	214.613	201.137	201.118	213.09	220.195	236.232	199.324	235.213	195.349	177.689	152.447	146.137	197.341	199.954	209.003	218.593	163.668	170.747	166.833	172.849	180.005	225.804	196.02	207.237
FBgn0035233	Pex10	8.83829	7.4894	7.92893	7.24228	8.28025	9.05258	11.9535	7.23354	9.20194	9.35706	8.57935	7.88363	9.35916	7.41298	11.4766	13.0976	12.6621	9.21457	7.94106	6.95536	8.14129	5.9823	8.08426	9.50772	8.08168
FBgn0035234	CG12003	0.213677	0.332862	0	0	0	0.0505731	0	0	0	0.123119	2.98213	0	0.0267404	0	0	0.0587335	0.0551724	0	0.0569252	1.11669	0.0875407	0	0.237772	0	0
FBgn0035235	CG7879	46.2471	54.1733	47.3825	36.2501	32.2338	72.1425	60.465	49.3927	49.9221	56.8811	42.0709	37.8475	37.8912	50.3664	48.3791	36.914	41.2138	45.9266	56.5552	37.9035	41.6256	49.8972	55.8765	31.5175	37.1023
FBgn0035236	Tmep	102.443	133.894	106.324	113.63	102.658	121.401	94.651	97.7381	93.1149	114.255	98.4102	86.4179	78.8576	102.706	92.4194	101.697	102.372	99.3125	105.482	104.235	97.7392	108.593	117.975	90.0147	94.7236
FBgn0035237	CG13917	500.596	817.288	604.27	481.631	459.216	851.018	501.999	557.714	536.342	650.685	500.814	385.905	339.577	487.164	397.39	336.836	365.407	559.7	562.364	426.127	424.835	490.361	577.787	303.444	396.422
FBgn0035238	CG12104	15.2263	18.779	16.1922	16.9632	16.1803	14.7168	17.6744	11.5444	9.92182	15.1847	15.1859	15.284	12.5145	15.3939	17.3549	17.5026	16.3862	12.8711	16.4798	13.815	14.2254	14.3253	18.6255	14.5085	13.8018
FBgn0035241	CG12105	4.63953	4.88198	4.44211	3.29194	2.66151	4.98145	3.02325	6.04013	5.07046	4.22709	3.21152	5.37658	5.82942	2.80976	2.51926	2.67237	3.83448	5.94803	4.24093	8.80587	8.18506	2.89726	2.65512	5.55646	8.18664
FBgn0035243	CG13926	9.01248	9.84717	10.556	8.83016	7.64656	11.5559	12.3721	6.77079	11.3929	10.0137	8.76287	8.63877	10.1881	7.44287	13.2961	5.93208	7.66897	9.70211	9.39265	7.08298	9.10423	7.9138	8.79758	7.40861	5.98254
FBgn0035244	ABCB7	89.1247	103.437	89.7497	78.0385	81.0704	125.118	119.395	89.5303	100.846	102.928	86.8487	80.1352	71.7179	89.1949	94.099	80.2593	74.2069	92.1457	80.8622	74.3394	79.9247	84.5302	98.7151	76.3087	85.5923
FBgn0035245	GC	48.2232	45.1583	36.8743	19.7904	21.4611	104.282	76.3255	44.9844	47.1991	75.9235	59.9178	29.2389	32.4629	59.7821	69.9794	33.8011	32.9379	69.3774	75.0274	30.6929	29.9827	45.4172	66.3781	20.1885	30.1751
FBgn0035246	CG13928	530.628	742.421	601.882	448.285	470.031	653.556	560.418	581.46	550.77	592.86	493.748	401.703	421.429	600.81	519.014	466.373	523.035	582.419	590.656	499.031	466.461	560.351	628.789	365.368	414.212
FBgn0035247	Mettl2	20.4409	19.3615	24.5033	19.1707	18.0391	26.829	33.8139	20.5072	30.767	20.602	16.5623	15.9787	18.4509	17.6357	21.9735	13.6849	17.2138	22.3782	20.3223	16.7503	17.158	20.6295	19.1803	18.7067	20.3616
FBgn0035248	CG13919	2.92779	2.38551	3.00917	3.02084	1.90108	2.32636	6.74417	2.75216	3.00471	2.66758	3.48679	3.20178	2.88797	2.69019	2.19269	2.58427	2.48276	2.73024	2.64702	2.45671	3.45786	2.46803	2.85327	2.74736	3.56853
FBgn0035249	CG17249	13.3174	14.6182	17.0997	8.98507	9.58988	19.8499	16.5581	10.8138	16.5259	13.5842	14.1766	9.93761	13.4237	12.2553	17.075	10.3958	12	15.1138	13.6051	11.1669	11.3803	11.5354	13.5134	11.1438	15.2712
FBgn0035251	Vta1	76.0025	113.395	97.822	88.0305	85.2528	84.28	74.0929	67.9758	78.5608	79.6581	66.8914	60.7432	64.284	71.589	83.4154	59.7613	64.8276	76.8368	84.5054	71.0212	82.1132	55.4503	84.5677	60.1332	68.8517
FBgn0035252	CG7970	13.3773	9.34788	7.26022	15.6077	13.8567	9.55831	5.44185	9.42553	9.51493	11.6142	13.0296	12.052	11.4449	13.5107	17.075	22.818	17.931	9.45834	12.8082	13.7193	13.3062	11.133	14.94	25.1584	21.0439
FBgn0035253	Srrm234	1123.18	1461.21	1005.02	531.397	554.059	1883.62	1363.44	1269.21	1154.37	1626.57	1202.03	906.799	1012.13	1442.27	1257.34	769.79	870.097	1426.94	1387.32	831.931	818.024	1155.44	1533.79	582.163	911.288
FBgn0035254	CG7974	12.9545	17.9191	19.9656	10.1857	10.5615	19.8499	12.8372	11.5444	12.4883	14.0766	11.6532	9.66576	11.4717	12.2254	14.2758	9.72039	9.37931	14.5288	13.8044	11.2945	10.2423	13.3059	16.8026	10.0942	13.0147
FBgn0035255	RabX5	6.40242	4.29947	4.91976	6.15787	6.46367	2.02292	3.06976	7.37968	7.51179	4.92477	5.13843	6.16192	8.82435	5.58962	5.27178	7.78219	6.78621	3.75408	3.35859	7.91252	10.0672	7.67237	9.19386	8.4273	10.968
FBgn0035256	CG13930	0.226868	0.416078	0.859763	0.735846	0.253477	0.177006	0	0.170488	0.0938973	0	0.183515	0.362466	0.187183	0.328801	0.32657	0.0881002	0.248276	0.0487543	0.0853878	0.223337	0.0875407	0.107306	0.158515	0.0926077	0.209914
FBgn0035257	CG12011	0.616621	1.22049	1.57623	0.154915	0.337969	0.910315	1.34883	0.608884	0.219094	0.451437	0.321152	0.513493	0.320885	0.657603	0.653141	0.1762	0.275862	0.390035	0.967728	0.638106	0.350163	0.482876	1.14923	0.339561	0.734698
FBgn0035258	CG13931	3.88241	2.80159	3.72564	1.54915	1.47862	6.34692	14.7442	11.1548	14.0846	2.62654	3.2574	2.29562	1.76487	1.49455	2.00608	2.23187	2.2069	4.53415	4.29785	1.24431	2.71376	1.9315	1.62478	1.17303	1.88922
FBgn0035260	CG7991	27.454	48.3482	33.0531	20.9135	20.7851	38.739	28.5581	24.6233	23.2552	33.8578	27.9861	20.6001	16.6593	34.016	26.2656	20.0281	22.9241	25.4985	29.9426	21.8232	20.9222	35.1427	40.8176	21.8863	22.2509
FBgn0035262	CG18171	15.6456	24.8537	23.0226	7.35846	7.64656	39.5734	26.7441	14.1261	19.468	18.6731	18.4433	10.8438	12.7552	17.6357	29.5313	6.87182	10.7862	23.8409	21.2616	7.1787	8.22883	7.13584	6.69725	4.10561	8.71142
FBgn0035263	CG12035	0.0227697	0.055477	0	0	0	0	0	0.0243554	0	0.205199	0	0	0	0	0	0.0293667	0	0	0	0	0.0437704	0	0	0.0308692	0.157435
FBgn0035264	Oseg4	2.39554	2.80159	2.86588	3.52432	4.35136	3.48954	1.02325	1.63181	2.06574	3.8167	3.2574	1.75192	1.3905	2.27172	2.09938	1.3215	1.35172	2.19394	3.24473	2.04194	2.58245	1.60959	2.73438	1.6052	2.46649
FBgn0035265	PIG-Wb	0.00244723	0	0	0	0	0	0	0	0	0	0	0	0	0	0	0.0587335	0	0	0	0	0	0	0	0	0
FBgn0035266	Gk2	37.9058	26.1852	29.9962	61.54	84.9148	28.7761	29.2558	28.1061	33.2084	21.8331	22.3889	34.0114	26.1522	18.6221	24.3995	70.1865	54.3173	22.3295	23.937	42.8169	58.521	22.6952	26.8683	63.8376	54.84
FBgn0035267	CG13921	72.6414	98.6936	81.3432	42.3693	41.528	122.336	75.9534	76.1349	78.5921	100.178	88.5921	54.5209	49.6035	78.6433	81.5493	48.8663	55.3104	71.8639	85.4731	58.6101	66.706	68.166	106.165	48.9586	63.2365
FBgn0035268	CG8001	44.5587	53.2025	47.0959	44.267	38.5708	57.8303	46.8836	42.4271	49.5465	49.4939	46.0165	35.6123	34.0406	45.7931	43.8071	38.0299	41.5448	43.9764	49.2687	38.0311	42.0633	46.9731	57.3428	39.5435	38.0469
FBgn0035270	CG13933	45.5957	62.7445	45.3764	54.9948	51.0334	61.9267	48.4185	47.2494	42.2225	54.8291	43.3555	38.7536	35.1637	48.7224	46.0931	43.6977	43.0345	32.4216	37.6275	31.4267	34.5348	56.3624	59.4431	37.8148	37.0498
FBgn0035271	CG2021	5.57173	4.49364	4.25105	3.95033	4.05563	9.58359	3.11627	7.18483	6.35372	5.62245	4.95492	6.22233	5.64223	7.02439	9.93707	4.66931	4.57931	4.43664	6.31869	5.71105	5.69015	5.5799	4.71582	5.06255	4.56562
FBgn0035272	mRpL46	22.4386	20.5542	26.7482	16.5372	15.5466	24.2245	39.4418	19.2407	30.5166	22.9412	22.6183	18.7576	23.8525	19.1303	27.1987	19.0884	18.7862	20.6718	25.6733	18.5689	23.067	17.4104	22.7865	20.8676	24.2975
FBgn0035273	CG12020	0.0150643	0	0	0	0	0	0	0	0	0	0.0458789	0.060411	0	0	0	0.0293667	0	0.195017	0	0	0	0	0	0.0308692	0
FBgn0035279	Cpr62Ba	0.814067	1.85848	1.71953	1.08441	1.6476	0.404584	0	0.365331	0.625982	0.287278	0.642304	0.573904	0.320885	0.896731	0.139959	0.792902	0.8	1.12135	0.540789	1.14859	1.1818	0.804794	0.752946	0.987815	0.839655
FBgn0035280	Cpr62Bb	12.5254	15.9219	17.8162	16.5759	15.1664	4.65272	10.4186	9.13326	8.01257	4.22709	12.892	21.4157	17.6754	4.96191	3.35901	9.07432	8.19311	8.97079	6.00561	21.1851	13.0873	10.0867	17.9518	22.2567	21.5686
FBgn0035281	Cpr62Bc	16.4541	16.5322	14.4727	9.17872	1.98557	3.61597	5.34883	16.6834	2.31613	11.6553	31.5647	18.6972	18.1033	2.57063	5.08517	2.08504	2.48276	29.2526	6.11946	117.89	30.5955	11.8036	29.1271	3.27214	4.46067
FBgn0035282	CNMa	4.7583	4.41042	3.72564	7.90067	6.84388	4.07113	3.6279	1.70488	1.72145	3.11902	4.72552	2.205	0.989396	4.03529	3.87219	1.46834	1.51724	5.26547	16.6506	2.23337	3.02015	4.02397	7.21243	6.94558	12.9097
FBgn0035283	CG12024	78.6551	101.967	90.7528	74.2818	69.495	95.3555	77.7208	72.3111	83.5686	83.8442	76.0672	66.4521	61.1287	94.1269	95.3586	72.9763	71.4759	77.2756	89.2587	72.5208	78.2176	78.7088	84.211	59.2998	61.3473
FBgn0035285	CG12025	113.321	119.886	98.634	149.338	138.567	103.043	91.5812	139.094	101.722	96.5665	86.6193	119.402	101.747	105.754	84.1152	133.208	123.007	95.7535	96.3743	155.06	120.894	119.673	109.058	128.385	102.228
FBgn0035286	CG13924	2.72112	4.57686	5.44517	1.62661	2.28129	4.95616	2.69767	2.5086	3.94369	3.52942	4.1291	2.29562	2.08575	3.01899	3.54562	2.14377	2.17931	1.90142	1.65083	1.02097	0.350163	2.03881	2.41735	2.12998	2.83384
FBgn0035287	CG13937	122.51	153.588	146.494	80.0524	81.4506	153.287	127.907	147.277	193.898	133.831	117.175	108.498	123.06	111.912	111.5	87.4541	91.5587	124.421	150.596	106.883	107.675	127.318	143.139	96.8676	114.403
FBgn0035290	dsb	30.3934	6.62951	6.78258	16.3048	22.306	6.47335	3.67441	18.2909	22.0346	18.2216	43.3097	37.636	29.0936	26.065	36.2027	72.4771	61.8483	20.0868	31.1096	32.0968	40.7064	10.355	14.7815	96.9602	55.9945
FBgn0035294	Mfap1	45.2285	53.1747	59.3237	25.2512	28.5162	69.2851	59.9069	40.2594	49.2961	64.5145	48.8151	31.7762	36.6344	48.1246	62.375	33.7717	32.8	53.0447	47.0487	31.1715	39.8748	43.3784	54.965	32.1349	40.041
FBgn0035295	Cnb	2.82331	2.94028	2.48376	2.43991	2.07006	2.40222	5.95348	1.46132	3.03601	2.91382	2.98213	2.44664	2.94145	2.51085	3.31236	2.84857	2.51035	3.9491	4.09861	2.64814	3.02015	2.38755	2.41735	2.25345	1.73179
FBgn0035298	SCOT	36.3687	19.9995	30.3305	62.4308	48.7943	15.0961	38.6976	25.7193	38.7483	18.9604	35.1891	42.1669	25.8313	19.5487	31.7706	49.5417	51.2828	23.5483	25.7586	33.8515	46.0464	17.7859	23.6583	89.2121	58.8808
FBgn0035299	CG11815	0.00254478	0	0	0	0	0	0	0	0	0	0	0.0302055	0	0	0	0	0	0	0	0	0	0	0	0.0308692	0
FBgn0035300	CG1139	0.0391345	0.0277385	0.0477646	0.0387288	0	0.101146	0	0	0	0	0.137637	0	0	0.029891	0.0933059	0.0587335	0.0827587	0.0487543	0.0284626	0	0	0.160959	0	0.0308692	0.0524784
FBgn0035308	CG15822	9.52149	6.60177	4.77646	7.43592	8.8717	5.91705	5.44185	11.106	8.20037	5.66348	6.05601	9.9074	7.35362	11.239	5.59835	17.9724	14.4828	7.02062	7.42873	12.9217	16.8078	10.8379	10.3827	14.1072	12.3849
FBgn0035309	CG15879	1.52766	0.610247	1.43294	2.24627	1.90108	0.885028	2.79069	0.99857	0.71988	0.451437	1.60576	1.32904	1.20332	1.40488	1.81946	2.81921	2.31724	1.46263	2.56163	1.40383	1.75081	0.563356	1.22849	2.16085	0.99709
FBgn0035311	CR15821	0.00223842	0	0	0	0	0	0	0.0243554	0	0	0	0	0	0	0	0.0293667	0	0	0	0	0	0	0	0	0
FBgn0035312	CG15820	0.00384207	0	0	0.0387288	0	0	0	0	0	0	0	0	0.0534809	0	0	0	0	0	0	0	0	0	0	0	0
FBgn0035313	CG13810	0.00910163	0	0	0	0	0.101146	0	0	0	0	0	0	0	0	0	0	0	0	0.0853878	0.0319053	0	0	0	0	0
FBgn0035315	CG8960	0.0292529	0.0832156	0	0	0	0.177006	0	0	0.0938973	0.123119	0.137637	0	0	0	0	0.0587335	0	0	0.0284626	0	0	0	0	0	0
FBgn0035316	CG15878	0.380199	0.332862	0.334352	0.154915	0.211231	0.505731	0	0.730661	0.813777	0.492477	0.229394	0.302055	0.695252	0.448366	0.0466529	0.146834	0.496552	0.633806	0.88234	0.159527	0.525244	0.160959	0.435916	0.123477	0.262392
FBgn0035317	Oseg2	5.45807	4.66007	5.92281	4.53127	4.4781	5.08259	3.53488	2.45989	2.75432	5.49933	4.35849	1.90295	2.29968	8.24993	12.4097	21.4965	10.1241	5.75301	6.26177	3.12672	2.93261	2.78995	4.71582	2.50041	3.14871
FBgn0035318	CG9018	41.6303	50.7337	52.6366	26.6841	25.4744	54.2143	68.0929	36.5574	55.0238	54.8291	50.375	31.8366	40.4048	40.2034	47.5393	27.6341	33.1035	45.634	45.1132	33.2772	40.4438	31.3869	47.6337	26.3932	33.9011
FBgn0035321	CG1275	147.714	150.87	197.746	103.832	98.8138	182.468	200.093	129.936	159.375	145.896	172.046	132.511	133.328	162.816	188.245	131.563	136.359	137.39	165.965	136.714	132.887	134.132	164.499	110.851	136.811
FBgn0035323	CG13807	12.6699	13.4532	14.4727	11.6961	9.16742	15.6018	12.8837	10.9843	18.6543	12.4761	9.81808	10.3001	14.4131	14.1982	20.9938	10.1903	10.2345	16.8202	14.829	11.3902	11.9055	9.49656	11.096	9.66207	9.34116
FBgn0035325	CG13806	0.0413327	0	0	0	0.0422462	0.202292	0	0.0487107	0	0.164159	0	0.0302055	0.106962	0.029891	0	0	0	0	0	0.095716	0.0875407	0.0268265	0	0	0.157435
FBgn0035328	yellow-g2	0.0300258	0	0	0.0387288	0.0422462	0.0252865	0.418604	0.121777	0	0	0	0.0302055	0	0	0	0	0	0	0	0	0.0437704	0	0	0	0
FBgn0035331	MsR1	17.1473	21.9134	18.7237	19.132	18.4193	20.4821	10.7442	17.9743	14.4602	19.0014	14.5895	20.5699	22.3283	19.2498	18.1946	14.5072	16.1379	15.5039	19.4399	19.1113	11.9055	18.7785	16.1289	12.9033	11.3353
FBgn0035332	CG13801	0	0	0	0	0	0	0	0	0	0	0	0	0	0	0	0	0	0	0	0	0	0	0	0	0
FBgn0035333	CG1317	161.133	165.627	136.177	185.472	180.518	161.202	164.883	178.963	182.724	163.379	135.434	124.114	108.807	164.849	136.18	178.608	176.717	159.085	148.575	177.138	177.401	176.438	174.089	158.267	152.555
FBgn0035334	CG8993	69.4284	64.8804	87.7436	49.8439	43.0911	61.4968	104.279	67.099	93.4278	60.5747	65.8821	74.97	86.4786	64.4451	82.9022	63.4028	64.0552	66.3546	62.9308	69.7131	71.4332	56.7648	65.1892	68.0049	71.3182
FBgn0035335	mRpL23	21.7024	19.0564	26.7004	12.6256	11.4065	22.5303	51.2092	20.1175	26.7607	19.2476	17.2963	19.0597	23.6118	18.3232	27.8518	15.535	18.2897	25.5473	19.0984	21.8551	18.9088	22.5879	23.8961	18.0894	21.2538
FBgn0035336	CG9004	15.1888	22.8011	15.3324	14.988	16.0535	26.6773	22.4651	17.1218	16.4633	15.1437	11.4238	11.8103	8.63716	16.8884	15.4888	13.1563	13.1035	14.675	17.0491	10.0502	12.2119	12.9035	16.4063	10.9277	12.7523
FBgn0035337	CG15877	8.92709	12.1772	10.747	5.46076	5.82997	11.0249	10.2325	6.57595	11.2677	10.1779	10.598	6.76603	10.2148	9.53524	15.0222	6.57815	6.75862	11.6035	12.6659	7.49775	7.35342	7.08218	7.56909	5.37125	6.13998
FBgn0035343	CG16762	0.0854303	0	0	0	0	0.202292	0	0.0730661	0.125196	0.0410397	0.229394	0.392671	0.106962	0.0896731	0	0.0587335	0.110345	0.0975086	0	0.0638106	0.218852	0	0	0.0308692	0.209914
FBgn0035344	Cyp4d20	13.854	6.01926	6.3527	28.5044	28.9386	2.88266	2.60465	7.13612	8.76375	12.3119	17.8928	17.0359	15.8036	6.18744	6.25149	29.1905	24.8552	6.8256	9.59189	12.7302	18.9526	4.82876	6.93503	27.2884	24.6124
FBgn0035346	CG1146	54.142	57.5019	52.4456	68.2014	61.6794	55.4281	42.5581	49.5388	53.9597	59.0972	43.952	51.591	49.2024	50.755	58.4561	51.2743	58.1517	61.4792	58.1775	31.9691	46.5717	39.7032	60.7905	61.4606	75.464
FBgn0035348	CG16758	153.421	83.909	110.575	191.862	108.319	53.0764	60.6045	135.245	209.986	47.8934	124.928	209.445	94.8484	112.898	225.334	298.718	349.407	135.83	182.189	159.271	224.104	40.3738	52.7458	325.176	145.365
FBgn0035355	CG16985	6.21717	6.21343	6.06611	5.07347	6.37917	4.90559	4.97674	5.65045	6.51021	7.09988	4.08322	9.00124	7.80821	3.94562	5.08517	6.69562	6.34483	5.6555	4.83864	7.59347	8.84161	5.04337	5.94431	8.58164	6.87467
FBgn0035356	CG16986	20.8952	22.4127	24.3122	17.0794	17.5322	29.2312	34.7906	26.109	37.4024	16.7442	15.3235	16.0995	13.8248	16.2308	19.8275	20.6742	20.0552	20.7693	18.7853	19.9408	16.02	16.9543	15.7722	24.078	21.5162
FBgn0035357	MEP-1	0.117264	0.138693	0.191059	0.154915	0.211231	0.0758596	0	0.438397	0.125196	0	0.0917577	0.120822	0.0267404	0.179346	0	0.0881002	0.0275862	0.0975086	0.0569252	0.0638106	0.0437704	0.295091	0.356658	0.0308692	0
FBgn0035358	CG14949	0.435834	0.19417	0.286588	0.271101	0.168985	0.480444	0	0.146132	0.281692	0.123119	0.229394	0.996781	0.0534809	0.269019	0.466529	0.0293667	0.110345	0.438789	0.398476	0.095716	0.175081	1.47545	2.17958	0.8026	0.787176
FBgn0035359	CG1143	14.9581	13.0648	14.4249	18.4736	16.814	8.79971	12.9302	7.06306	7.94997	36.4843	33.1245	14.5288	13.9853	8.07058	9.37724	14.5953	13.2138	11.8961	9.42112	12.6345	17.0267	9.25513	12.166	20.8676	22.8281
FBgn0035360	CG1246	0.330334	0.665724	0.907528	0.154915	0.295723	0.556304	0	0.219198	0.187795	0.861835	0.642304	0.33226	0.454588	0.119564	0.32657	0.1762	0.0551724	0.243772	0.199238	0.0319053	0.175081	0.134132	0.752946	0.277823	0.157435
FBgn0035370	Non2	77.153	78.0562	91.0871	50.3861	54.4976	93.0291	125.256	69.218	91.9568	85.6089	70.1947	60.5922	70.0065	82.9476	101.377	66.1339	60.9104	84.3937	79.5245	52.6757	66.8811	74.0142	101.885	64.0536	76.9859
FBgn0035371	AhcyL1	85.8491	95.476	80.3879	90.7802	82.1266	85.3673	67.5813	100.709	77.434	96.2792	71.7087	74.5169	62.3855	82.4096	72.1254	84.8405	80.469	93.267	91.5926	112.945	103.998	95.9582	100.38	83.5939	74.0471
FBgn0035372	CG12093	28.7279	28.0991	33.4352	31.5252	33.29	27.6635	28.7441	28.9342	34.0847	24.2545	31.1059	23.8925	21.0715	22.0297	29.1114	35.0052	32.0828	25.7423	31.9066	30.4696	29.6325	18.7249	25.1246	28.9553	34.5833
FBgn0035374	mRpS35	32.828	26.8786	37.6385	23.5858	29.1076	27.8405	77.9068	29.4944	47.7624	21.71	26.2427	24.0738	28.0507	30.5785	46.6529	27.4873	33.6	34.8593	30.3696	31.4267	40.7064	23.1512	31.0293	24.9732	32.7465
FBgn0035375	Pgant6	17.7011	18.2797	15.6668	15.414	16.6872	24.7555	17.6279	14.5402	14.4915	24.0903	17.2046	13.381	14.5735	18.0542	18.3346	17.0327	15.9448	19.2092	19.2407	18.0265	20.966	16.5519	21.5977	16.2063	16.9505
FBgn0035379	spz5	5.7235	3.10671	4.77646	4.53127	4.09788	4.42514	1.48837	3.62895	2.44133	5.66348	8.2582	3.8663	5.13417	5.94832	5.97157	6.95992	5.90345	6.38682	5.63559	9.92255	7.92243	5.55308	9.27312	7.80991	8.65894
FBgn0035380	CG9970	0.00315315	0	0	0	0	0	0	0	0	0	0	0	0	0	0	0	0	0	0	0.0319053	0.0437704	0	0	0	0
FBgn0035382	Or63a	8.92432	10.4852	11.4635	3.91161	4.01339	19.5212	19.3023	8.37825	10.3913	20.2736	13.9013	8.7898	10.9903	6.93472	5.50505	2.84857	3.50345	11.8473	10.8727	4.1796	4.02687	6.54565	8.67869	3.14866	4.67058
FBgn0035383	CPT2	16.5929	10.0136	11.9889	28.7367	27.1643	5.96762	7.44185	9.66908	10.7669	13.2969	15.6447	18.0931	12.9691	9.80426	12.4097	32.0978	29.8207	9.94588	11.5843	20.4513	23.1545	6.73344	9.90718	37.3209	23.2479
FBgn0035384	CG2113	0.0189428	0.0277385	0	0	0	0.252865	0	0	0	0	0	0	0.0534809	0.0896731	0	0	0	0	0	0	0	0	0	0.0308692	0
FBgn0035385	FMRFaR	8.5139	11.5115	9.3141	9.68219	8.49148	11.4042	4.18604	11.9585	7.79348	11.8605	7.98292	7.37014	6.95252	10.1032	7.88434	7.34168	9.15862	8.82453	9.7342	9.89065	5.64638	9.71118	7.76723	5.6182	4.1458
FBgn0035388	CG2162	115.617	128.929	124.188	83.0345	77.1838	163.806	141.767	112.644	146.323	129.604	110.063	104.42	107.764	128.83	127.223	101.139	102.676	133.587	138.385	111.924	117.611	93.9462	116.271	79.0252	94.4612
FBgn0035390	scramb2	33.9085	36.4484	28.9931	33.7715	27.6712	39.3205	23.6279	31.2723	30.4853	32.7497	34.2256	29.692	28.9064	32.641	32.0039	35.2401	35.8621	32.3729	37.8837	38.8288	37.5987	36.5376	42.2838	39.5435	35.8428
FBgn0035392	CG1271	21.7071	17.9746	16.7654	19.9066	20.2359	19.5971	20.3255	19.8009	23.2239	19.6991	20.5996	18.7878	14.7875	23.1656	24.9593	30.1009	28.6345	21.4519	21.6885	24.0247	27.5753	16.7129	22.2713	26.1154	22.5657
FBgn0035393	CG16753	10.1161	11.5947	17.3863	5.88677	5.95671	18.1052	26.4651	7.37968	15.1801	16.4159	9.90984	8.75959	10.4288	7.59232	9.42389	3.96451	5.02069	8.72702	6.37562	4.30722	5.42752	9.65752	10.5412	7.47035	10.8106
FBgn0035397	PAN3	447.651	577.46	466.183	296.12	277.177	723.22	483.069	453.034	427.139	566.266	462.551	443.87	582.594	506.085	431.073	320.685	353.655	550.778	533.531	354.053	278.598	507.986	431.676	310.328	406.498
FBgn0035398	Cht7	6.54951	9.59753	6.16164	5.03474	3.97114	2.8068	3.48837	8.45131	4.35058	4.22709	17.9386	4.25897	2.72753	1.64401	1.02636	5.66778	4.11035	6.7281	2.39086	35.5425	13.1311	2.01198	6.41985	3.08692	2.41401
FBgn0035400	CG11537	167.778	222.102	161.397	171.685	163.746	166.385	125.535	194.721	157.09	167.278	145.298	173.531	146.885	168.466	136.133	174.203	175.035	144.313	152.417	196.122	170.004	193.15	192.199	160.674	168.298
FBgn0035401	Alg2	20.3836	16.0883	21.924	20.7973	22.2637	17.6247	34.8372	22.6992	29.1082	18.8372	19.5444	17.7004	13.7178	14.8558	18.6612	23.1116	21.0759	14.0412	14.9998	19.4942	22.498	15.2374	19.0614	22.6889	28.3384
FBgn0035402	Usp5	44.5285	56.226	46.666	33.7715	36.8387	54.1132	45.7209	46.0804	48.3884	43.8304	59.9637	35.3706	30.3504	41.3393	46.233	46.3701	42.869	38.0771	39.6484	44.3484	47.7535	39.9446	58.492	43.8343	42.4551
FBgn0035405	CG15812	23.7391	28.0159	27.1303	16.6534	16.0958	34.2632	29.2558	22.6505	34.4916	23.9672	25.2334	18.3951	20.189	24.69	31.584	18.0605	19.6966	26.7661	25.2179	18.8241	19.2152	24.1438	33.1692	15.8668	16.1634
FBgn0035407	Asciz	9.97859	10.8735	13.3741	6.77753	6.5904	15.7535	14.8372	9.54731	12.6761	13.379	8.30408	7.43055	7.75473	10.6113	13.8093	7.07738	8.99311	11.6035	12.552	8.71015	6.82818	9.17465	9.94681	5.58733	7.2945
FBgn0035409	CG14963	0.809127	1.41466	0.859763	0.968219	0.760431	1.82063	0	1.24212	0.500786	0.0410397	0.321152	0.33226	0.721992	0.836949	0.419876	0.352401	0.386207	0.0487543	0.825415	1.40383	1.05049	0.965752	1.66441	0.8026	1.67931
FBgn0035410	MnM	11.242	11.2341	8.16775	22.6176	22.137	9.3813	9.48836	12.129	10.36	10.6703	6.69832	11.7801	11.8995	8.48905	9.14397	8.78065	10.6207	7.11813	7.62797	11.8688	13.35	8.10159	11.4923	14.4777	12.175
FBgn0035412	CG14957	0.0310873	0	0	0	0	0.177006	0	0.0487107	0.0625982	0	0	0.060411	0.0802213	0	0.0933059	0	0	0	0	0	0	0	0.118886	0	0.104957
FBgn0035413	CG14958	0.00101481	0	0	0	0	0	0	0.0243554	0	0	0	0	0	0	0	0	0	0	0	0	0	0	0	0	0
FBgn0035414	CG14965	4.72563	5.24258	4.53764	1.82025	2.36579	6.59978	7.34882	4.43268	4.91396	4.43229	5.09256	3.17158	4.19825	7.08418	5.87827	4.22881	4	5.99678	7.88414	2.93529	4.77097	5.25798	5.98394	2.56215	2.6764
FBgn0035415	CG14966	4.55956	3.85565	4.15552	3.56305	3.25296	3.23668	5.11627	3.82379	6.07203	4.59645	3.11976	4.10795	4.57262	3.88583	4.38537	5.05108	4.13793	5.55799	3.92784	4.40293	4.28949	4.58732	5.42913	6.48254	7.81929
FBgn0035420	hob	37.483	38.4178	28.611	42.5242	37.7681	40.332	38.9302	36.9715	33.8656	39.6854	36.6113	30.7794	23.0503	40.1437	32.0506	45.4303	44.0552	37.0045	37.5991	44.9227	39.1745	43.7539	43.4727	33.8944	30.5424
FBgn0035421	nSMase	25.5593	26.1574	25.6496	24.0506	24.5028	29.6105	33.6744	26.3038	29.609	26.5527	23.5359	24.1342	20.8308	23.6139	30.2777	23.9633	24.1655	27.0586	24.8194	24.0247	27.3127	23.339	27.859	21.1763	21.2013
FBgn0035422	RpL28	683.562	510.361	660.155	740.339	857.428	579.061	981.487	518.696	839.912	600.001	646.204	628.606	757.343	484.863	987.316	620.519	689.076	648.286	730.777	543.06	783.883	348.824	590.151	729.224	929.918
FBgn0035423	eIF1	159.969	116.002	167.797	174.357	184.236	126.534	191.442	174.579	224.696	135.842	126.213	143.959	160.122	116.127	191.464	180.782	199.448	135.439	141.772	152.444	166.678	117.956	132.083	169.472	209.809
FBgn0035424	Larp4B	180.477	302.072	196.551	156.309	140.384	276.584	133.442	186.172	140.126	272.668	177.459	195.611	177.717	220.357	174.809	142.634	144.8	229.974	189.504	171.874	117.742	191.836	155.701	108.073	129.044
FBgn0035425	CG17746	57.5812	117.916	110.384	35.8628	31.4734	51.9638	56.465	51.2681	53.9284	39.6034	131.81	40.8982	36.6077	40.323	43.4805	36.5322	35.9173	60.1628	44.857	94.344	43.8579	49.1461	79.3763	40.5622	55.2073
FBgn0035426	CG12078	0.00276359	0	0	0	0	0.0252865	0	0	0	0.0410397	0	0	0	0	0	0	0	0	0	0	0	0	0	0	0
FBgn0035427	ckd	2.20001	3.16219	2.77035	4.87982	3.04172	1.44133	0.790696	0.828083	0.751179	1.72367	1.14697	1.93315	1.73813	1.3451	1.53955	2.0263	2.15172	3.12028	2.84626	6.38106	4.28949	1.34132	1.06998	1.32738	1.15453
FBgn0035428	CG14960	0.0459692	0.110954	0.0477646	0.0387288	0	0.0252865	0	0.0243554	0	0	0	0	0.213924	0	0.0466529	0.0587335	0.110345	0.0487543	0.170776	0.0319053	0.175081	0	0	0	0
FBgn0035429	CG12017	0.15685	0.360601	0.143294	0.0387288	0.126739	0.354011	0	0.389686	0	0.0410397	0.229394	0.120822	0.106962	0.029891	0	0.0587335	0	0.34128	0	0.670012	0.0875407	0.134132	0.198144	0.123477	0.209914
FBgn0035430	CG12009	0.0286344	0.055477	0	0.0387288	0.0844924	0.0252865	0	0.0730661	0	0	0.137637	0	0.106962	0	0	0	0.0275862	0	0	0.0319053	0	0.0268265	0.0792574	0	0
FBgn0035431	CG14968	6.01018	1.71979	2.77035	3.56305	3.16846	1.26433	3.67441	1.87536	2.00314	2.13407	2.70685	3.47363	1.89857	10.4619	11.5233	16.2398	15.6966	10.6772	8.70955	11.6773	14.4004	2.8436	2.57587	4.56865	4.6181
FBgn0035432	ZnT63C	76.7279	85.5456	75.0382	78.6581	76.4656	71.5356	64.7906	71.5317	75.8377	69.3572	85.8853	64.972	60.8613	78.4042	71.379	90.4202	83.5035	74.0091	75.3974	104.713	89.3353	70.956	80.7633	71.8944	70.2161
FBgn0035434	Drsl5	32.9216	2.77385	7.45128	26.1806	22.0525	6.24577	15.0697	7.40403	7.48049	5.49933	6.92771	8.21589	9.27893	27.4998	48.1458	83.6658	70.3724	55.1899	109.154	43.3274	140.065	5.60673	14.7023	31.7027	36.1052
FBgn0035435	PIG-C	1.95018	2.46873	1.28965	2.43991	2.11231	1.92178	3.39534	2.2894	2.06574	1.64159	2.01867	2.11438	0.828954	1.85324	1.72616	1.8501	1.90345	1.36512	1.99238	1.34002	2.01344	2.46803	2.10032	1.29651	2.30905
FBgn0035436	CG12016	0.0821072	0.360601	0.0477646	0.116186	0	0	0	0.0974215	0.156496	0.0820795	0	0.0302055	0	0.179346	0.0466529	0.146834	0.303448	0.146263	0.0284626	0.0638106	0	0.134132	0	0.0308692	0
FBgn0035437	Strip	63.6679	75.3101	63.2404	65.0643	59.4826	79.2733	60.8371	67.9758	64.6327	78.5911	69.2771	55.4573	46.3679	57.6897	50.8517	59.2327	58.0414	58.2614	56.9252	63.7787	68.3693	68.8367	80.1689	58.8059	61.5572
FBgn0035438	PHGPx	186.22	171.701	194.593	155.031	155.508	141.048	207.162	112.522	150.956	151.519	178.194	157.703	149.613	182.814	281.784	287.765	266.897	228.316	186.487	210.511	245.858	102.772	139.057	191.945	219.517
FBgn0035439	CG14961	2.23243	2.33004	1.38517	1.97517	3.21071	1.66891	1.39535	0.706306	0.563384	3.77566	10.3227	2.89973	3.26233	0.597821	0.979711	1.38024	1.68276	1.65765	2.44778	1.7867	0.700326	0.134132	0.634059	3.14866	4.93297
FBgn0035440	CG14969	22.3038	15.8942	21.2553	22.5014	20.1514	24.8061	25.7209	20.3854	27.4493	23.2285	19.2691	17.1265	19.7344	22.0895	24.2129	23.699	25.2966	25.2547	26.641	19.3665	18.6024	19.8516	24.7679	24.6336	23.3529
FBgn0035443	CG12010	4.5732	4.41042	4.5854	4.41508	4.73157	6.11934	1.67442	4.84672	5.47734	4.14501	6.05601	4.59123	3.10189	4.42387	6.01823	4.19944	4.85517	4.58291	4.26939	3.63721	4.42081	5.12385	5.27062	4.44517	4.35571
FBgn0035444	CG12012	25.6772	25.9355	28.5632	28.5818	27.629	27.006	33.5813	22.1634	24.7263	24.9932	22.4806	23.1374	20.4297	22.3585	26.7788	26.5769	26.8414	27.7412	27.5518	22.589	21.4912	21.8099	23.8565	29.7271	29.7028
FBgn0035445	Ids	10.1424	10.3742	9.60069	9.37236	8.74496	18.535	18.7907	7.79372	9.76532	19.8222	20.2326	7.24932	7.16644	9.35589	14.1358	6.81308	6.97931	8.04446	8.8234	5.96629	6.12785	4.88241	6.69725	9.53859	8.60646
FBgn0035449	CG14971	25.0558	26.4625	30.8082	28.8917	27.5868	31.3553	33.3488	26.2551	28.1066	30.0411	21.0584	20.7814	16.2047	23.853	21.7869	22.818	22.5379	20.4768	24.0224	25.4285	22.0603	27.7922	28.2949	20.7441	20.624
FBgn0035452	CG10359	6.84091	6.46307	5.30187	5.6544	5.40751	3.74241	6.23255	5.52867	4.66357	8.78251	9.72632	9.18247	9.06501	5.38039	4.38537	8.16395	6.56552	7.21564	5.60713	10.5607	8.53522	5.20433	5.31025	7.53209	9.9709
FBgn0035453	CG10357	0.261774	0	0.382117	0.542203	0.126739	0.0758596	0	0	0.219094	0.123119	0	0	0.668511	0.478257	0	1.1453	0.689655	0.0975086	0	0	0.525244	0.134132	0.198144	0.771731	0.104957
FBgn0035455	CG10862	0.00561575	0	0	0	0.0422462	0	0	0	0	0	0.0458789	0	0	0	0.0466529	0	0	0	0	0	0	0	0	0	0
FBgn0035458	ppk27	0.0391568	0	0	0	0.0422462	0.0505731	0	0	0.0625982	0	0.0458789	0	0	0.0896731	0	0.0587335	0.0551724	0.146263	0.0569252	0	0.0437704	0.107306	0.118886	0.0617384	0
FBgn0035461	ntc	7.45334	9.37562	10.3172	7.04863	6.50591	8.92614	6.23255	7.84243	8.45076	6.8126	9.72632	7.03788	6.33749	5.97821	9.00401	8.28142	7.47586	6.87436	7.2295	6.63631	7.00326	6.3847	8.24277	5.80341	5.3528
FBgn0035462	IntS10	7.06814	17.1701	15.3324	12.8192	12.0824	8.21812	6.0465	5.16334	4.72617	5.74556	8.07468	3.8361	5.00046	5.91843	6.62472	5.66778	4.88276	5.36297	6.03407	4.91342	4.50835	6.81392	6.10282	4.96995	3.62101
FBgn0035464	PIG-B	29.9934	30.5956	29.9962	36.9472	41.6547	32.1897	25.2558	29.5674	29.8281	36.4023	28.7661	28.9369	28.1309	27.0813	28.4116	29.7191	30.4	23.4508	26.271	24.1842	26.3498	31.8162	34.8733	28.5232	30.49
FBgn0035468	Gr63a	0.456167	0.249647	0.286588	0.154915	0.168985	0	0	0.511463	0.312991	0.123119	0.275273	1.35925	1.04288	0.149455	0.0466529	0.675435	0.855173	0.146263	0.199238	0.191432	0.350163	0.0536529	0.118886	1.41998	2.25657
FBgn0035469	Lamtor4	20.9059	20.3323	19.8223	20.0615	17.9969	23.8958	25.7674	20.7751	25.1645	19.658	17.434	18.1535	22.9968	21.5813	29.9512	21.2322	22.1517	23.5483	20.4077	18.6646	18.8213	18.3761	17.9518	19.4167	17.5803
FBgn0035470	Ccz1	21.5745	26.0465	28.7065	24.4766	24.0381	26.475	33.9534	20.9943	28.044	24.6238	21.9301	18.7878	19.6007	20.1466	19.5009	16.0049	16.9931	18.4779	18.0453	15.9208	16.8954	18.2152	23.4998	15.6816	20.729
FBgn0035471	Sc2	38.5434	32.8147	32.8143	37.1796	41.9505	32.4426	20.6976	36.4356	43.0363	45.8004	42.2544	32.924	28.6925	37.035	39.9349	49.7179	47.4207	38.6622	37.3429	41.4769	45.74	28.7848	39.9061	48.0016	43.9769
FBgn0035473	mge	111.372	117.639	120.319	90.1993	87.6608	110.401	154.558	101.635	130.298	112.203	106.347	112.364	127.071	105.665	113.413	92.0941	97.9035	113.061	102.038	125.579	121.156	101.914	118.767	98.5963	112.041
FBgn0035475	CG10866	16.6582	20.0272	19.1059	16.421	12.4626	20.735	12.6046	20.2637	19.9375	18.4679	17.7092	17.6098	18.6381	15.095	14.4158	15.9755	13.6552	15.5526	14.9144	15.6017	13.7439	18.4298	18.9029	14.5703	14.9564
FBgn0035476	CG12766	1.15543	0.55477	1.00306	1.66534	2.32354	0.354011	1.44186	0.170488	0.156496	1.64159	1.97279	1.75192	1.60443	0.508148	0.559835	1.64454	1.13103	0.292526	0.483864	0.95716	1.83835	0.402397	0.752946	2.83997	1.67931
FBgn0035477	CG14982	69.8336	108.458	75.4681	64.4834	61.3837	98.2382	49.2092	69.4859	61.315	83.1465	68.2219	51.5004	45.8599	84.4721	65.0342	59.9081	63.5035	64.7457	76.1374	71.0212	60.797	88.9029	103.748	49.329	51.6388
FBgn0035478	CG10853	0.0156961	0	0	0	0	0	0	0.0243554	0	0	0.137637	0	0	0.0597821	0	0	0	0	0	0.0319053	0.0437704	0	0.0792574	0	0
FBgn0035479	CG14983	0.00519551	0	0	0	0	0	0	0	0	0	0	0	0	0.029891	0	0	0.0551724	0	0	0	0	0	0.0396287	0	0
FBgn0035480	CG14984	21.3545	16.5044	18.5327	18.5511	16.6027	19.5971	14.6976	14.6376	16.8389	19.1656	18.6727	24.5873	30.4574	17.8748	27.152	19.2646	16.0828	28.8626	26.8402	30.8205	27.0939	17.4908	22.0732	23.0284	27.0789
FBgn0035481	CG12605	385.586	679.732	405.378	205.417	213.216	768.71	384.557	493.148	350.049	634.187	403.046	373.642	391.346	441.7	342.992	216.345	257.021	455.56	405.933	266.058	180.596	497.175	412.654	196.513	279.08
FBgn0035482	CG14985	6.06149	10.4852	8.16775	8.05558	6.97062	6.85265	10.7442	4.87107	5.10175	7.55131	5.55134	5.07452	4.84002	6.06788	5.78496	3.84704	4.08276	3.75408	6.43254	3.86054	3.76425	5.41894	7.13317	5.71081	5.3528
FBgn0035483	Mul1	15.7926	16.227	16.6699	13.3227	12.3359	18.9143	28.7906	16.4886	16.7137	13.8714	13.8095	11.8708	14.3864	15.4238	15.3022	12.9507	12.5793	17.8928	15.6544	15.4422	17.6832	15.3179	17.1592	14.2616	15.9534
FBgn0035484	CG11594	88.3403	46.6007	51.8246	129.78	183.264	30.5461	24.4651	61.5947	88.3887	46.0466	92.9965	118.224	85.5962	41.6681	50.7584	196.111	166.538	56.945	47.7318	114.125	159.63	32.2722	42.165	157.803	95.0909
FBgn0035488	CG11593	44.4499	54.1456	48.0512	33.3842	33.1633	63.9243	51.9069	48.1262	41.44	51.7922	45.833	35.7331	36.7681	49.7985	39.9349	36.3854	40.331	48.8031	52.7127	39.8817	36.986	47.9389	58.9279	32.7831	38.0469
FBgn0035490	CG1136	16.029	13.5364	10.0783	21.8818	16.6872	10.6709	9.95347	11.8367	10.047	13.5431	10.1851	17.791	15.1084	12.5841	11.0567	16.3573	14.3724	14.6263	11.8404	42.7212	25.6057	15.5862	17.714	23.121	17.7902
FBgn0035491	Dpy-30L2	0.00834106	0.0277385	0	0.116186	0	0	0	0.0243554	0	0	0	0	0	0	0	0	0	0	0	0.0319053	0	0	0	0	0
FBgn0035495	CG14989	1071.49	2672.41	2768.29	1053.23	1053.75	1250.32	969.859	955.364	715.811	1081.07	973.825	921.66	964.26	1019.91	875.302	593.472	678.704	1095.46	979.483	866.676	579.038	1232.62	1039.03	590.744	785.497
FBgn0035496	CG14990	0.211588	1.02633	0.286588	0.116186	0.253477	0	0	0.194843	0	0.123119	0.688183	0.120822	0.0267404	0.0896731	0	0.0587335	0	0.195017	0.0853878	0.287148	0.0875407	0.241438	0.554802	0.432169	0.209914
FBgn0035497	CG14995	85.3584	105.24	83.7792	80.4396	71.7763	112.5	68.6976	82.4916	77.2775	100.917	86.2982	84.3639	86.639	94.7845	79.7765	70.2746	67.6966	97.2649	95.435	86.1444	78.2176	92.3098	98.9529	72.5427	74.7818
FBgn0035498	Fit1	60.5238	59.6101	54.6427	73.1199	64.0875	67.0852	40.8837	55.6764	48.7327	64.2682	61.0648	54.4907	39.4689	58.5864	59.5291	63.6965	71.2552	54.9949	65.777	78.9338	79.2681	49.0924	62.4152	65.7514	60.1403
FBgn0035499	Chd64	250.7	179.607	185.518	290.698	270.249	168.105	172.325	315.548	328.735	239.344	251.141	258.74	220.127	185.265	275.252	290.32	310.041	207.352	216.743	333.411	333.443	188.027	235.632	276.063	285.115
FBgn0035501	CG1299	38.1242	21.9412	20.7776	38.9999	33.4167	32.3668	24.8837	24.5502	31.2365	52.1615	50.1456	42.8918	43.0789	30.2497	38.6286	43.081	39.9173	33.738	45.8532	44.0932	59.0024	23.7414	36.6566	53.5581	50.0119
FBgn0035504	Teh4	28.6175	43.5772	31.9068	16.5759	18.6306	46.0468	35.9999	24.5989	24.0064	45.5131	34.5468	23.2884	28.7995	35.4807	28.1784	17.0033	19.3104	37.5408	35.3505	22.6209	18.1647	28.1409	31.5445	17.0089	22.9856
FBgn0035505	Teh2	215.55	313.14	202.092	147.828	140.426	322.757	163.302	250.276	206.386	312.189	223.797	254.27	271.041	270.902	191.744	159.902	181.738	236.8	227.843	192.963	146.281	262.658	215.778	131.935	147.15
FBgn0035508	CG15005	0.0288596	0.055477	0	0	0.0422462	0.126433	0	0.0243554	0	0	0.137637	0	0.0534809	0.0597821	0	0	0	0.0487543	0.0569252	0	0.0875407	0	0	0	0
FBgn0035510	Cpr64Aa	0.81394	2.55194	1.38517	0.61966	0.253477	0.354011	0	0.876793	0.125196	0.205199	4.7714	0.362466	0.187183	0.0597821	0	0.0881002	0.0551724	0.633806	0.227701	2.13766	0.306392	0.509703	3.24955	0.154346	0.419827
FBgn0035511	Cpr64Ab	0.00244723	0	0	0	0	0	0	0	0	0	0	0	0	0	0	0.0587335	0	0	0	0	0	0	0	0	0
FBgn0035512	Cpr64Ac	0.723652	0.637986	0.191059	0.0387288	0.0422462	0.126433	0.744185	0.243554	0.156496	0.328318	0.688183	0.271849	0.294145	0.926622	0.373223	0.675435	0.634483	2.2427	0.626177	4.43484	2.53868	0.0804794	0.435916	0.216085	0.419827
FBgn0035513	Cpr64Ad	1.28322	5.38127	3.77341	2.285	2.23905	1.08732	1.30232	0.438397	0.970272	0.697676	0.734062	0.453082	0.106962	0.478257	0.139959	0.381768	0.496552	1.02384	0.398476	0.733822	0.787866	1.52911	2.69475	1.14216	1.52187
FBgn0035515	CG14997	24.1971	25.5194	33.6263	26.5679	26.1926	25.413	28.2325	17.1218	28.8578	28.2764	28.399	20.6606	19.8147	20.3857	29.8579	21.8489	22.5655	23.1583	24.6771	19.3346	21.9727	17.7323	23.3017	23.8619	23.3529
FBgn0035517	CG1265	19.913	20.1936	19.3447	19.0546	15.9691	22.7832	22.7907	22.8453	22.5354	16.3338	21.2419	17.8816	20.0286	18.5623	19.221	18.2074	18.0414	19.0142	17.9599	20.9299	19.3465	18.859	22.945	21.3615	22.4608
FBgn0035518	CG15011	15.9568	21.7193	19.5835	12.1996	13.6455	21.8728	17.4883	11.2522	16.3068	18.9193	15.8282	12.2936	13.8783	19.7281	23.2332	13.8317	13.0759	20.233	21.1762	12.1559	14.8819	12.6889	16.8818	7.80991	12.28
FBgn0035519	CG1309	75.0905	70.2894	62.1895	77.3413	73.4661	64.9611	75.5348	86.3885	106.448	95.1301	105.521	59.7162	59.1766	65.5212	66.2005	83.2253	84.8552	56.1162	63.6993	71.4041	84.3455	63.7665	79.6141	69.4866	77.773
[truncated: 1,775,328 more chars]
