## Supplementary material for "*Drosulfakinin* signaling encodes early-life memory for adaptive social plasticity": Dataset S2 (part 1 of 2)

### Sheet: Group_VS_Isolated Total
FlyBaseID	GeneName	log2FoldChange	padj	Remark
FBgn0000003	7SLRNA:CR32864	0.97499	0.11927
FBgn0000008	a	0.179166	0.153584
FBgn0000015	Abd-B	0.112648	0.931704
FBgn0000017	Abl	0.258365	0.0543675
FBgn0000018	abo	-0.228069	0.219895
FBgn0000024	Ace	0.0511684	0.864581
FBgn0000028	acj6	0.606003	0.00508553
FBgn0000032	Acph-1	-0.117635	0.47702
FBgn0000036	nAChRalpha1	0.691293	7.34112e-05
FBgn0000037	mAChR-A	0.532772	1.33093e-06
FBgn0000038	nAChRbeta1	0.480486	0.0257337
FBgn0000039	nAChRalpha2	0.416406	0.00196795
FBgn0000042	Act5C	-0.00427494	0.965136
FBgn0000043	Act42A	0.100123	0.4667
FBgn0000044	Act57B	-0.631126	0.0412313
FBgn0035619	Alp10	4.30385	0.000303984	Group Up
FBgn0000046	Act87E	-0.614046	0.01149
FBgn0000047	Act88F	0.0686007	0.943462
FBgn0031273	CG2839	4.11114	2.70034e-06	Group Up
FBgn0035620	Alp9	3.50055	0.018387	Group Up
FBgn0036655	CG13031	3.44388	0.0130366	Group Up
FBgn0000057	adp	-0.0689917	0.437881
FBgn0000061	al	-0.623707	0.0785302
FBgn0000063	Mps1	0.755493	7.07202e-05
FBgn0000064	Ald1	-0.753126	5.02363e-10
FBgn0000071	Ama	0.274324	0.544663
FBgn0000075	amd	-0.0196645	0.959653
FBgn0000077	amx	-0.0634128	0.588344
FBgn0000078	Amy-d	-1.47492	0.0916625
FBgn0000079	Amy-p	-1.06753	0.181241
FBgn0000083	AnxB9	-0.400633	0.00135874
FBgn0000084	AnxB10	0.0674517	0.6874
FBgn0000092	dyw	0.580355	0.123335
FBgn0000097	aop	-0.193163	0.354826
FBgn0000100	RpLP0	-0.433675	0.00411546
FBgn0000108	Appl	0.367923	0.000610231
FBgn0000109	Aprt	-0.683304	3.42401e-06
FBgn0000114	bru1	-0.0950918	0.597827
FBgn0000115	Arl1	-0.0680163	0.637287
FBgn0000116	Argk1	-0.569466	1.20013e-10
FBgn0000117	arm	-0.131115	0.0949967
FBgn0000119	arr	-0.104615	0.457872
FBgn0000120	Arr1	-0.191453	0.451608
FBgn0000121	Arr2	-0.217872	0.32165
FBgn0000139	ash2	0.0192522	0.898197
FBgn0000140	asp	0.839991	0.152578
FBgn0000146	aub	0.202433	0.668067
FBgn0040629	CAH5	3.25641	0.000539805	Group Up
FBgn0000150	awd	-0.474404	0.00431712
FBgn0000152	Axs	0.080387	0.667811
FBgn0000153	b	-0.402892	0.0907996
FBgn0000157	Dll	0.02109	0.897949
FBgn0000158	bam	-1.84364	0.0938229
FBgn0000163	baz	-0.519315	1.33556e-05
FBgn0000173	ben	-0.130246	0.336498
FBgn0000179	bi	0.411496	0.00700268
FBgn0000180	bib	0.102672	0.701314
FBgn0000181	bic	-0.458496	0.000412659
FBgn0000183	BicD	-0.055109	0.706177
FBgn0003060	CG9757	3.00063	1.74867e-06	Group Up
FBgn0000212	brm	0.409271	2.75526e-16
FBgn0000221	brn	0.152558	0.448125
FBgn0000228	Nin	0.174654	0.0704344
FBgn0000229	bsk	-0.00835501	0.956309
FBgn0000233	btd	0.4593	0.014617
FBgn0000239	bur	-0.327231	0.00231031
FBgn0000241	bw	-0.755872	0.000697212
FBgn0000244	by	-0.57261	2.22367e-08
FBgn0000246	c(3)G	0.360634	0.0147292
FBgn0000247	ca	0.101557	0.443271
FBgn0000250	cact	-0.0972729	0.149984
FBgn0000251	cad	-1.04367	0.244444
FBgn0000253	Cam	-0.140467	0.33198
FBgn0000256	capu	0.328252	0.028209
FBgn0000257	car	0.186108	0.0598255
FBgn0000259	CkIIbeta	0.174526	0.0648593
FBgn0037191	CG14448	2.95644	0.00529229	Group Up
FBgn0000273	Pka-C1	0.0829922	0.768899
FBgn0043791	phu	2.91121	0.000878698	Group Up
FBgn0053127	CG33127	2.84601	0.018387	Group Up
FBgn0000278	CecB	-0.955843	0.309051
FBgn0000279	CecC	-0.549505	0.616896
FBgn0000283	Cp190	0.438765	8.8919e-08
FBgn0000286	Cf2	0.169665	0.344755
FBgn0000287	salr	0.209765	0.0756098
FBgn0000289	cg	0.384053	1.03927e-07
FBgn0000299	Col4a1	-0.789782	0.0127413
FBgn0000303	ChAT	0.374705	0.000328248
FBgn0000307	chif	0.146805	0.27421
FBgn0000308	chic	0.0914834	0.548925
FBgn0000316	cin	-0.0314918	0.787087
FBgn0000317	ck	-0.982347	1.9642e-07
FBgn0000318	cl	-0.197342	0.296955
FBgn0000319	Chc	-0.348049	0.000210869
FBgn0000320	eya	-0.707844	2.51569e-06
FBgn0000326	clt	-0.206378	0.0848571
FBgn0000330	cm	-0.182261	0.0489847
FBgn0030009	CG15336	2.84424	0.0177526	Group Up
FBgn0000339	cni	-0.459591	5.68145e-05
FBgn0000346	comt	-0.0324825	0.821358
FBgn0000351	cort	0.848725	0.0317988
FBgn0000352	cos	0.225271	0.0237816
FBgn0264373	lncRNA:CR43825	2.80404	0.0251088	Group Up
FBgn0000358	Cp19	-0.598338	0.537383
FBgn0038160	CG9759	2.74932	1.57882e-12	Group Up
FBgn0000376	crm	0.231219	0.00569876
FBgn0000377	crn	0.196898	0.0710634
FBgn0000382	csw	0.24167	0.0675477
FBgn0000384	cta	0.00292273	0.987453
FBgn0000394	cv	-0.641778	1.37691e-06
FBgn0000395	cv-2	-0.124829	0.62249
FBgn0000404	CycA	-0.244958	0.440562
FBgn0000405	CycB	-0.992874	0.065336
FBgn0037183	CG14451	2.72789	3.14565e-05	Group Up
FBgn0000411	D	0.30023	0.00161905
FBgn0000412	D1	0.521072	1.91642e-05
FBgn0000414	Dab	0.221791	0.127272
FBgn0000416	Sap-r	-0.641117	0.000499031
FBgn0000422	Ddc	0.608793	0.0252838
FBgn0000426	SmF	0.472758	0.00549011
FBgn0000439	Dfd	0.0576034	0.814485
FBgn0000442	Pkg21D	-0.704434	5.67927e-05
FBgn0000447	Dhod	-0.0235167	0.914539
FBgn0000448	Hr3	0.303572	0.484961
FBgn0000449	dib	0.826547	0.351005
FBgn0000451	ect	-0.811719	0.0211478
FBgn0000454	Dip-B	-0.503292	0.000991371
FBgn0000455	Dip-C	-0.108559	0.477782
FBgn0000459	disco	-0.343599	0.0457041
FBgn0000463	Dl	-0.39943	0.0332837
FBgn0000464	Lar	0.417501	0.0533589
FBgn0000473	Cyp6a2	-0.307618	0.781449
FBgn0035665	Jon65Aiii	2.50676	0.0350969	Group Up
FBgn0000479	dnc	0.508048	0.00723704
FBgn0000482	dor	0.0956357	0.372126
FBgn0000489	Pka-C3	0.0204511	0.956546
FBgn0000490	dpp	-0.45023	0.00279197
FBgn0000492	Dr	-0.546559	0.00810726
FBgn0000499	dsh	0.225982	0.0025116
FBgn0264710	asRNA:CR43979	2.39154	0.0481545	Group Up
FBgn0000504	dsx	-0.532598	0.00999523
FBgn0000520	dwg	0.433407	0.000150578
FBgn0000524	dx	-0.597178	0.0084641
FBgn0000527	e	-0.115347	0.850425
FBgn0000529	bsh	0.611911	1.00052e-07
FBgn0000533	ea	0.218026	0.482464
FBgn0000535	eag	0.434293	0.24324
FBgn0000536	eas	-0.712346	1.1298e-07
FBgn0000541	E(bx)	0.228159	0.0328929
FBgn0000542	ec	-0.731123	0.00930178
FBgn0000543	ecd	0.178929	0.0457324
FBgn0000546	EcR	0.0487597	0.790214
FBgn0000547	ed	-0.177285	0.210303
FBgn0000551	Edg78E	0.654808	0.03887
FBgn0000552	Edg84A	0.573397	0.322091
FBgn0000557	eEF1alpha2	-0.516213	4.37963e-05
FBgn0000559	eEF2	-0.805283	5.59479e-09
FBgn0000560	eg	-0.868087	0.0451192
FBgn0000562	egl	-0.455338	0.0017622
FBgn0000564	Eh	0.158173	0.916154
FBgn0000565	MsrA	0.167706	0.501348
FBgn0000566	Cth	-0.203106	0.24324
FBgn0000567	Eip74EF	-0.0974303	0.701314
FBgn0000568	Eip75B	0.271221	0.0358879
FBgn0000575	emc	0.0286367	0.814652
FBgn0000576	ems	-0.0253141	0.923505
FBgn0000577	en	-0.17452	0.398367
FBgn0000578	ena	0.181779	0.144629
FBgn0000579	Eno	-0.586017	2.30255e-07
FBgn0000581	E(Pc)	0.103337	0.48096
FBgn0000588	esc	0.29757	0.426409
FBgn0039251	Trf4-2	2.3781	1.51541e-05	Group Up
FBgn0000594	Est-P	-1.1729	0.187029
FBgn0000606	eve	0.438027	0.49266
FBgn0000611	exd	-0.0499634	0.753741
FBgn0030374	CG15734	2.37204	0.0124774	Group Up
FBgn0000617	Taf9	-0.104398	0.401248
FBgn0000618	e(y)2	-0.00260055	0.991652
FBgn0000625	eyg	-0.0823788	0.675512
FBgn0000629	E(z)	0.330447	2.92407e-06
FBgn0000633	tei	0.249641	0.0130112
FBgn0000635	Fas2	0.00677483	0.965136
FBgn0000636	Fas3	-0.192203	0.206768
FBgn0000639	Fbp1	0.502975	0.461356
FBgn0000640	Fbp2	-0.626808	0.609495
FBgn0000644	Fcp3C	0.307887	0.406871
FBgn0000658	fj	-0.763669	0.0600052
FBgn0000659	fkh	0.39326	0.00718439
FBgn0000662	fl(2)d	0.431609	1.91813e-09
FBgn0000667	Actn	-0.507068	0.0028048
FBgn0000709	fliI	0.197211	0.0651301
FBgn0000711	flw	-0.0154011	0.915991
FBgn0000715	FMRFa	0.765934	1.86232e-07
FBgn0000719	fog	-0.256319	0.122512
FBgn0000721	for	-0.999242	1.62928e-08
FBgn0000723	FER	-0.503892	2.07197e-08
FBgn0000808	gd	0.471441	0.691327
FBgn0000810	fs(1)K10	0.0898833	0.486102
FBgn0000826	png	0.833206	0.0277271
FBgn0000927	fs(1)Ya	0.284143	0.509712
FBgn0000928	fs(1)Yb	0.653347	0.0518122
FBgn0000964	tj	-0.522405	3.20941e-05
FBgn0000996	dup	-0.215757	0.379862
FBgn0001075	ft	-0.375301	0.329276
FBgn0001077	ftz	0.551161	0.389906
FBgn0001078	ftz-f1	0.18866	0.153515
FBgn0001079	fu	-0.0201107	0.890838
FBgn0267100	lncRNA:CR45540	2.33524	0.00347962	Group Up
FBgn0001084	fy	0.174897	0.174891
FBgn0001085	fz	0.302874	0.00518401
FBgn0001086	fzy	0.235258	0.734978
FBgn0001087	g	0.391859	0.00117966
FBgn0001089	Gal	-0.184138	0.373471
FBgn0001090	bnb	0.0492738	0.80744
FBgn0001091	Gapdh1	-0.888597	1.14372e-11
FBgn0001092	Gapdh2	-0.437218	2.8659e-05
FBgn0001098	Gdh	-0.809421	2.25039e-13
FBgn0001099	gdl	-0.274062	0.846933
FBgn0001104	Galphai	-0.486893	1.68984e-07
FBgn0001105	Gbeta13F	0.375049	0.0242217
FBgn0001108	DCTN1-p150	0.094409	0.270955
FBgn0001112	Gld	-0.629834	0.0592403
FBgn0031622	CG3251	2.27796	0.0164824	Group Up
FBgn0001120	gnu	-1.6403	0.189069
FBgn0001122	Galphao	0.327145	0.0696881
FBgn0001123	Galphas	0.242695	0.00192389
FBgn0001124	Got1	-0.85807	5.14944e-09
FBgn0266616	lncRNA:CR45123	2.27321	1.06163e-05	Group Up
FBgn0001128	Gpdh1	-0.830157	9.20889e-12
FBgn0001133	grau	0.241119	0.00772043
FBgn0001134	Grd	-0.200631	0.436237
FBgn0001137	grk	-0.309885	0.113908
FBgn0001138	grn	0.295911	0.0129864
FBgn0001139	gro	0.435072	3.98843e-05
FBgn0001142	Gs1	-0.280854	0.008169
FBgn0001145	Gs2	-0.964564	1.78029e-10
FBgn0001147	gsb-n	-0.720087	0.340287
FBgn0001148	gsb	-1.79452	0.106845
FBgn0001149	GstD1	-0.648716	0.00780707
FBgn0001150	gt	0.455315	0.0492553
FBgn0001168	h	-0.666547	0.00103042
FBgn0001169	H	0.00173862	0.991652
FBgn0001170	H2.0	-0.114296	0.782993
FBgn0001174	halo	0.284573	0.768631
FBgn0001179	hay	0.333865	6.13119e-06
FBgn0001180	hb	0.0578773	0.688907
FBgn0001185	her	0.111683	0.214819
FBgn0001186	Hex-A	0.0907896	0.601396
FBgn0040801	CG13053	2.26733	0.00718439	Group Up
FBgn0001189	hfw	-0.412165	0.0509879
FBgn0001197	His2Av	0.285717	0.0171376
FBgn0001202	hook	0.158213	0.0536212
FBgn0001206	Hmr	0.518575	2.60473e-08
FBgn0266114	asRNA:CR44840	2.26224	0.00209144	Group Up
FBgn0001215	Hrb98DE	0.236711	0.0105857
FBgn0001216	Hsc70-1	-0.398971	9.39406e-05
FBgn0001217	Hsc70-2	0.346204	0.555649
FBgn0001218	Hsc70-3	-0.427389	0.00838492
FBgn0001220	Hsc70-5	-0.351483	0.00439924
FBgn0001222	Hsf	0.132594	0.0480402
FBgn0001224	Hsp23	-0.862724	0.0380092
FBgn0038507	CG5863	2.2526	0.0108131	Group Up
FBgn0287620	lncRNA:CR46489	2.24399	5.79976e-05	Group Up
FBgn0001227	Hsp67Ba	0.108684	0.522661
FBgn0001229	Hsp67Bc	-0.305734	0.0334007
FBgn0001230	Hsp68	-0.837138	0.0277737
FBgn0001233	Hsp83	-0.197385	0.116992
FBgn0001234	lncRNA:Hsromega	-0.118241	0.428962
FBgn0001235	hth	0.291438	0.103673
FBgn0001247	Ide	0.183374	0.00100578
FBgn0267078	lncRNA:CR45522	2.22771	0.0460324	Group Up
FBgn0001250	if	-0.564709	3.57201e-06
FBgn0001253	ImpE1	0.157696	0.710138
FBgn0001254	ImpE2	-1.12286	0.178559
FBgn0001255	ImpE3	-0.342768	0.547145
FBgn0001256	ImpL1	-1.44724	0.0537548
FBgn0001257	ImpL2	-0.797086	0.00216328
FBgn0001258	Ldh	-0.169156	0.863539
FBgn0001259	in	-0.849634	0.147154
FBgn0001263	inaD	-0.623144	0.000136015
FBgn0001269	inv	0.0364349	0.854754
FBgn0001276	ix	0.208933	0.178559
FBgn0001280	janA	0.0808669	0.821109
FBgn0001285	Jon44E	0.244309	0.744167
FBgn0001291	Jra	0.0653378	0.596623
FBgn0001296	kar	-0.546315	0.00156242
FBgn0001297	kay	-0.384583	1.63512e-05
FBgn0001301	kel	-0.138839	0.342158
FBgn0001308	Khc	0.0148503	0.870266
FBgn0001311	kkv	-0.281929	0.788176
FBgn0001316	klar	0.0112551	0.952286
FBgn0001319	kn	0.328359	0.000116167
FBgn0001320	kni	0.0754192	0.783753
FBgn0001321	knk	-0.390714	0.222961
FBgn0001323	knrl	0.178454	0.433623
FBgn0001324	kto	0.266099	0.0178228
FBgn0001325	Kr	0.448162	0.0022715
FBgn0001330	kz	0.317286	0.000347264
FBgn0001341	Mybbp1A	0.367659	0.00170592
FBgn0001404	egh	0.173143	0.146908
FBgn0001491	l(1)10Bb	-0.0968821	0.637118
FBgn0001565	Hlc	-0.514269	8.60381e-07
FBgn0001612	Grip91	0.0492039	0.707063
FBgn0001624	dlg1	0.168198	0.288968
FBgn0001941	ifc	-0.239433	6.74194e-05
FBgn0001942	eIF4A	-0.429549	3.96478e-06
FBgn0001961	Arpc1	-0.0549546	0.562895
FBgn0001965	Sos	0.256326	0.00667102
FBgn0038492	Mur89F	2.22577	0.000898355	Group Up
FBgn0001970	Pgant35A	0.17594	0.169895
FBgn0001977	CIAPIN1	0.107996	0.170083
FBgn0001978	stc	0.278814	0.00250608
FBgn0001986	Mtr4	0.106516	0.494651
FBgn0001987	Gli	-0.756227	0.000919761
FBgn0001989	ND-B17	-0.347806	0.0288795
FBgn0001990	wek	-0.096919	0.410999
FBgn0001991	Ca-alpha1D	0.413542	0.0270808
FBgn0001992	Cyp303a1	-0.336813	0.815921
FBgn0001994	crp	0.396837	0.000645459
FBgn0001995	mRpL4	0.0879583	0.576799
FBgn0002021	l(2)37Bb	-0.0632505	0.701685
FBgn0002022	Catsup	-0.699204	0.000137931
FBgn0002023	Lim3	0.350784	0.00133571
FBgn0002031	Phb1	-0.246247	0.0915108
FBgn0002036	CG10561	-0.200385	0.0996371
FBgn0002044	swm	0.130355	0.022137
FBgn0002069	AspRS	-0.320907	0.0379952
FBgn0002121	l(2)gl	-0.507273	0.00399115
FBgn0002174	CG5504	-0.000542642	0.999022
FBgn0002183	dre4	0.383755	6.09926e-08
FBgn0002283	l(3)73Ah	0.396775	0.000328357
FBgn0002284	Prosbeta6	0.0606397	0.804708
FBgn0002306	sas	-0.699813	0.00412389
FBgn0002354	l(3)87Df	-0.0354378	0.743781
FBgn0002413	dco	0.0646556	0.593079
FBgn0002431	hyd	0.00314446	0.987189
FBgn0002440	l(3)mbn	1.4158	0.347143
FBgn0002441	l(3)mbt	0.236687	0.00196713
FBgn0002466	sti	0.0988807	0.802914
FBgn0002521	pho	-0.0315992	0.854754
FBgn0002522	lab	-0.170581	0.487686
FBgn0002524	lace	0.0356978	0.821109
FBgn0002525	Lam	0.380026	1.075e-06
FBgn0002526	LanA	-0.517994	0.208577
FBgn0002531	Lcp1	-2.06817	0.0602982
FBgn0002534	Lcp3	0.420344	0.556985
FBgn0002535	Lcp4	0.494441	0.734255
FBgn0002542	lds	0.046832	0.917454
FBgn0002543	robo2	0.221736	0.194878
FBgn0002552	lin	0.171001	0.199489
FBgn0266691	lncRNA:CR45181	2.21247	7.10306e-06	Group Up
FBgn0267099	lncRNA:CR45539	2.20298	0.00874136	Group Up
FBgn0002564	Lsp1gamma	0.12014	0.907485
FBgn0052580	Muc14A	2.13479	2.62301e-06	Group Up
FBgn0002566	lt	0.134022	0.233043
FBgn0002567	Rab32	-0.99035	4.01073e-06
FBgn0002569	Mal-A2	0.797327	0.269453
FBgn0002570	Mal-A1	-0.332656	0.427318
FBgn0002571	Mal-A3	0.0251189	0.986078
FBgn0261429	lncRNA:CR42646	2.12922	0.00167601	Group Up
FBgn0002576	lz	-0.421141	0.0394142
FBgn0002577	m	-0.734013	0.251409
FBgn0002578	Kaz-m1	-0.398565	0.64872
FBgn0002579	RpL36	-0.576874	0.0165261
FBgn0002590	RpS5a	-0.763273	1.5209e-06
FBgn0002592	E(spl)m2-BFM	-0.554317	0.185145
FBgn0002593	RpLP1	-0.608551	0.00487573
FBgn0002609	E(spl)m3-HLH	-0.523794	0.162618
FBgn0002622	RpS3	-0.678702	8.2397e-05
FBgn0002626	RpL32	-0.42982	0.0482057
FBgn0002632	E(spl)m6-BFM	1.13901	0.175066
FBgn0002633	E(spl)m7-HLH	-0.558202	0.516941
FBgn0002638	Rcc1	0.286724	0.000505247
FBgn0002641	mal	0.0469039	0.729602
FBgn0002643	mam	0.172032	0.272348
FBgn0002645	Map205	-0.303206	0.180191
FBgn0002673	twe	0.766412	2.71988e-05
FBgn0002707	mei-9	0.313993	0.118708
FBgn0002709	mei-218	0.991398	0.116662
FBgn0002715	mei-S332	0.654969	1.7663e-05
FBgn0002716	mei-W68	0.411613	0.205475
FBgn0040684	CG12589	2.09797	0.0158374	Group Up
FBgn0002723	Met	0.329105	0.0466236
FBgn0002732	E(spl)malpha-BFM	0.456229	0.472523
FBgn0002733	E(spl)mbeta-HLH	-0.204029	0.623876
FBgn0002734	E(spl)mdelta-HLH	-0.979416	NA
FBgn0002736	mago	0.0779057	0.703666
FBgn0002772	Mlc1	-0.778505	0.0108828
FBgn0002773	Mlc2	-0.949066	0.000600703
FBgn0002774	mle	0.22859	0.00856354
FBgn0002775	msl-3	0.27283	0.00401783
FBgn0002778	mnd	-0.210032	0.257302
FBgn0002780	mod	-0.215514	0.0403192
FBgn0002781	mod(mdg4)	0.321705	3.55079e-06
FBgn0002783	mor	0.358242	3.74468e-09
FBgn0002787	Rpn8	0.277978	0.0422433
FBgn0002789	Mp20	-0.16417	0.417845
FBgn0002791	mr	0.382695	0.00138547
FBgn0002862	Mst87F	0.594397	0.532
FBgn0002863	Acp95EF	1.5792	NA
FBgn0002868	MtnA	-0.309424	0.644497
FBgn0002869	MtnB	-0.0727952	0.948558
FBgn0002872	mu2	0.599468	6.5296e-08
FBgn0002873	mud	0.0217588	0.965581
FBgn0002878	mus101	0.609656	0.000520372
FBgn0002887	mus201	0.651886	2.63243e-08
FBgn0002891	PolZ1	0.694974	2.21708e-06
FBgn0002899	mus301	0.234153	0.352677
FBgn0002901	mus304	0.317222	0.0142143
FBgn0002905	PolQ	0.494476	0.00435921
FBgn0002906	Blm	0.394944	0.0647489
FBgn0002917	na	0.322176	0.0711573
FBgn0002921	Atpalpha	-0.174345	0.179552
FBgn0002922	nau	-0.528964	0.154743
FBgn0002924	ncd	0.277248	0.297296
FBgn0002930	nec	-0.785651	0.0167424
FBgn0002931	net	0.0334605	0.923997
FBgn0002932	neur	-0.127686	0.329942
FBgn0002936	ninaA	-0.967164	2.28622e-06
FBgn0038530	AttD	2.09767	0.00331756	Group Up
FBgn0002938	ninaC	-0.915707	4.35899e-08
FBgn0262825	lncRNA:CR43196	2.09351	0.000563112	Group Up
FBgn0002940	ninaE	-0.380279	0.0695295
FBgn0002941	slou	0.741677	1.89227e-05
FBgn0002945	nkd	-0.0430992	0.82922
FBgn0002948	nod	0.686291	4.89954e-08
FBgn0002973	numb	-0.424356	0.000136846
FBgn0002985	odd	0.0724299	0.727674
FBgn0002989	okr	0.176628	0.233387
FBgn0003002	opa	0.131536	0.304592
FBgn0003008	or	-0.109465	0.493971
FBgn0003011	ort	0.0799679	0.713982
FBgn0003016	osp	-0.221216	0.128493
FBgn0003023	otu	-0.422295	0.433623
FBgn0003028	ovo	-0.667641	0.000115019
FBgn0003041	pbl	-0.165244	0.0910093
FBgn0003042	Pc	0.199636	0.0331378
FBgn0003044	Pcl	0.338448	0.00293152
FBgn0003046	Pcp	-0.00576426	0.991682
FBgn0003048	pcx	0.0896253	0.620977
FBgn0003053	peb	-0.310303	0.0347116
FBgn0000500	Dsk	2.00091	2.27677e-21	Group Up
FBgn0003062	Fib	-0.0358615	0.89318
FBgn0003065	CG2150	0.208273	0.827816
FBgn0003068	per	0.0655289	0.847454
FBgn0003071	Pfk	-0.433909	1.50725e-05
FBgn0003074	Pgi	-0.699854	1.67567e-06
FBgn0003076	Pgm1	-0.959172	4.87062e-06
FBgn0003079	Raf	0.240954	0.00298362
FBgn0003082	phr	0.39435	0.128735
FBgn0003087	pim	0.217485	0.787931
FBgn0003089	pip	-0.528862	0.236983
FBgn0003090	pk	-0.131872	0.348485
FBgn0003091	Pkc53E	0.0476834	0.869459
FBgn0003093	Pkc98E	0.427446	0.000239641
FBgn0003114	plu	-0.205826	0.912084
FBgn0003116	pn	-0.444396	4.29466e-06
FBgn0003117	pnr	-0.62661	0.145018
FBgn0003118	pnt	-0.292487	0.141766
FBgn0003124	polo	0.107012	0.891439
FBgn0003129	Poxm	-0.493704	0.322994
FBgn0003130	Poxn	0.839338	8.93318e-06
FBgn0003132	Pp1-13C	0.895518	0.101615
FBgn0003134	Pp1alpha-96A	-0.170387	0.237643
FBgn0003137	Ppn	-0.202419	0.752956
FBgn0003139	PpV	-0.120805	0.109338
FBgn0003141	pr	-0.683733	0.00223357
FBgn0003145	prd	-0.86954	0.301183
FBgn0030721	CG12698	1.99717	1.17086e-06	Group Up
FBgn0003159	CG2841	-0.50608	0.00154644
FBgn0003162	Pu	-0.907924	0.00018922
FBgn0003165	pum	0.514586	0.00206337
FBgn0003169	put	-0.243262	0.0990224
FBgn0003174	pwn	-0.80466	0.00168606
FBgn0003175	px	0.211188	0.00544764
FBgn0003187	qua	0.438609	0.120452
FBgn0003189	r	0.299882	0.19595
FBgn0003204	ras	-0.324448	0.000806615
FBgn0003205	Ras85D	0.161374	0.020791
FBgn0003206	Ras64B	-0.0231241	0.800723
FBgn0003209	raw	0.215799	0.0234176
FBgn0003210	rb	0.175019	0.2355
FBgn0003218	rdgB	-0.263429	0.0249153
FBgn0003227	rec	0.094216	0.782821
FBgn0003231	ref(2)P	-0.0603124	0.685122
FBgn0051386	lncRNA:CR31386	1.96575	0.00484694	Group Up
FBgn0003249	Rh3	-0.344509	0.137261
FBgn0003250	Rh4	-0.33711	0.141859
FBgn0003254	rib	-0.666088	0.0530811
FBgn0003255	rk	0.358635	0.00232599
FBgn0003256	rl	-0.0265067	0.924162
FBgn0003257	r-l	0.153427	0.414425
FBgn0003261	Rm62	0.0941291	0.098607
FBgn0003267	ro	0.732751	0.196365
FBgn0003268	rod	0.553794	0.00179
FBgn0003274	RpLP2	-0.747553	0.0109197
FBgn0003275	Polr2F	0.223831	0.258097
FBgn0003277	Polr2A	-0.0994334	0.510732
FBgn0003278	Polr1B	0.185685	0.26136
FBgn0003279	RpL4	-0.438365	0.0109086
FBgn0003285	rst	0.309595	0.0472397
FBgn0003292	rt	0.343222	0.00669823
FBgn0003295	ru	0.0267504	0.882318
FBgn0003300	run	0.448553	0.027554
FBgn0003301	rut	0.320132	0.170651
FBgn0003302	rux	0.496619	1.45966e-06
FBgn0003308	ry	-0.887353	4.67849e-07
FBgn0003310	S	-0.206767	0.0681819
FBgn0003312	sad	-0.0952607	0.865629
FBgn0003317	sax	-0.0180111	0.877512
FBgn0003319	Sb	-0.718882	0.0273678
FBgn0003321	sbr	0.49805	8.94689e-05
FBgn0003326	sca	0.413535	0.000271672
FBgn0003330	Sce	0.405312	4.28199e-05
FBgn0003334	Scm	0.0702539	0.667811
FBgn0003339	Scr	-0.0705647	0.666967
FBgn0003345	sd	0.34	0.0140791
FBgn0003346	RanGAP	0.244217	0.0990224
FBgn0003353	sei	0.324563	8.14405e-05
FBgn0003356	Jon99Cii	-0.831215	0.492663
FBgn0003357	Jon99Ciii	-0.337769	0.728535
FBgn0003358	Jon99Ci	-0.9227	0.357319
FBgn0003360	sesB	-0.814152	1.54284e-11
FBgn0003366	sev	-0.0145735	0.954046
FBgn0003371	sgg	0.0305368	0.88663
FBgn0003372	Sgs1	0.120102	0.836587
FBgn0003374	Sgs4	0.277627	0.803957
FBgn0003380	Sh	0.527866	0.0341091
FBgn0003382	sha	-0.452508	0.731613
FBgn0003386	Shaw	0.423331	0.0209055
FBgn0031580	CG15423	1.94746	0.0182823	Group Up
FBgn0003390	shf	-0.653633	0.0475956
FBgn0003391	shg	-0.339025	0.048977
FBgn0003392	shi	0.022717	0.877464
FBgn0003396	shn	-0.242054	0.121254
FBgn0003401	shu	0.0438794	0.956231
FBgn0003410	sina	0.289764	0.00221972
FBgn0003415	skd	0.243052	0.246808
FBgn0003416	sl	-0.209714	0.35983
FBgn0003423	slgA	-0.100024	0.436746
FBgn0003429	slo	0.561687	0.000915357
FBgn0003430	slp1	0.408801	0.000603796
FBgn0003435	sm	0.259866	0.12747
FBgn0003444	smo	-0.0224676	0.894475
FBgn0003447	sn	-0.706065	3.8283e-06
FBgn0003448	sna	0.410122	0.71887
FBgn0003449	snf	0.128468	0.369462
FBgn0003459	stwl	0.153184	0.430825
FBgn0003460	so	-0.449016	1.28593e-05
FBgn0003462	Sod1	-0.416785	0.00949814
FBgn0003463	sog	-0.432424	3.08746e-07
FBgn0003464	sol	0.374084	1.29407e-05
FBgn0003475	spir	-0.0555282	0.63105
FBgn0003479	spn-A	-0.095523	0.819592
FBgn0003480	spn-B	0.0612681	0.782941
FBgn0003482	spn-D	0.0320297	0.979695
FBgn0003483	spn-E	-0.117778	0.616018
FBgn0003495	spz	-0.384653	3.85665e-05
FBgn0003499	sr	-0.275411	0.0422625
FBgn0003502	Btk	-0.181149	0.248931
FBgn0264569	lncRNA:CR43941	1.92934	0.027561	Group Up
FBgn0003512	Sry-delta	0.339553	0.0104109
FBgn0003513	ss	0.484588	0.0188105
FBgn0003514	sqh	-0.354396	6.89478e-07
FBgn0003515	st	-0.889733	0.0013346
FBgn0003517	sta	-0.274749	0.179136
FBgn0003520	stau	0.00657714	0.965136
FBgn0003525	stg	-0.319316	0.369462
FBgn0003545	sub	-0.156844	NA
FBgn0003557	Su(dx)	-0.0838345	0.501449
FBgn0003559	su(f)	0.293178	1.20231e-06
FBgn0003567	su(Hw)	0.113442	0.148023
FBgn0003575	su(sable)	0.0503508	0.64872
FBgn0003598	Su(var)3-7	0.297502	0.0105425
FBgn0003607	Su(var)205	0.357291	0.0011545
FBgn0003612	Su(var)2-10	0.337686	6.53821e-07
FBgn0003638	su(w[a])	0.705705	5.34065e-08
FBgn0003651	svp	-0.493757	0.00151268
FBgn0003654	sw	0.155489	0.10008
FBgn0003655	swa	0.0264923	0.979695
FBgn0003656	sws	0.0328199	0.783753
FBgn0003660	Syb	-0.552891	8.23516e-06
FBgn0003676	CCT1	0.244854	0.0600006
FBgn0003683	term	0.870486	0.515868
FBgn0003687	Tbp	0.34488	0.00166122
FBgn0003701	thr	0.525419	0.294848
FBgn0003710	tipE	0.168072	0.163488
FBgn0003714	tko	-0.0467897	0.874413
FBgn0003716	tkv	-0.196959	0.0730703
FBgn0003719	tld	-0.336739	0.244876
FBgn0003721	Tm1	-0.407805	0.0198812
FBgn0034730	ppk12	1.90134	0.0299709	Group Up
FBgn0003733	tor	-0.483439	0.710848
FBgn0003741	tra	0.602285	9.99503e-06
FBgn0003742	tra2	0.26666	0.00103493
FBgn0003744	trc	0.0147219	0.912526
FBgn0003747	Gr5a	0.403065	0.520189
FBgn0003748	Treh	-0.270461	0.0502818
FBgn0003751	trk	0.017942	0.978679
FBgn0003861	trp	-0.638969	2.54266e-05
FBgn0003862	trx	0.0596398	0.774807
FBgn0003863	alphaTry	2.157	0.126407
FBgn0003866	tsh	0.199623	0.19079
FBgn0010019	Cyp4g1	1.8778	0.0229063	Group Up
FBgn0003870	ttk	-0.517304	0.000253349
FBgn0003882	tub	-0.228647	0.01125
FBgn0003884	alphaTub84B	-0.171731	0.12177
FBgn0003885	alphaTub84D	-0.153323	0.321338
FBgn0267087	lncRNA:CR45531	1.82315	0.00157197	Group Up
FBgn0003889	betaTub85D	0.244483	0.570227
FBgn0003890	betaTub97EF	-0.874092	4.35488e-15
FBgn0003891	tud	-0.050454	0.72881
FBgn0003892	ptc	-0.392996	0.100095
FBgn0003896	tup	0.234163	0.00433382
FBgn0003900	twi	0.448379	0.2942
FBgn0003930	snRNA:U4:39B	-0.185159	0.769295
FBgn0003941	RpL40	-0.564517	4.92911e-05
FBgn0003942	RpS27A	-0.604828	0.000505326
FBgn0003943	Ubi-p63E	0.00694936	0.98633
FBgn0003944	Ubx	0.42785	0.448577
FBgn0003950	unc	0.742221	0.291207
FBgn0003963	ush	0.228681	0.0708406
FBgn0003964	usp	0.134181	0.0331139
FBgn0259195	CG42299	1.81583	0.00564908	Group Up
FBgn0003969	vap	0.312468	2.76499e-05
FBgn0003975	vg	0.740093	8.60381e-07
FBgn0003977	vir	0.206184	0.0117942
FBgn0003978	vls	0.201478	0.201041
FBgn0003980	Vm26Ab	0.909556	0.339943
FBgn0003984	vn	-0.583906	2.20897e-05
FBgn0003996	w	-0.983298	0.00195655
FBgn0003997	hid	0.0349694	0.883289
FBgn0004003	wbl	-0.49478	0.160071
FBgn0004034	y	-0.200675	0.811173
FBgn0004379	Klp67A	1.81404	1.94747e-11	Group Up
FBgn0267800	lncRNA:CR46125	1.80852	0.00927827	Group Up
FBgn0004049	yrt	-0.0262506	0.807663
FBgn0004050	z	0.384291	1.67605e-08
FBgn0004055	uzip	-0.104663	0.406752
FBgn0051371	CG31371	1.78516	0.00847156	Group Up
FBgn0004066	Prosalpha4	-0.0490698	0.805696
FBgn0004087	Dhfr	-0.337943	0.209032
FBgn0004101	bs	0.125312	0.12118
FBgn0004102	oc	0.0844324	0.681058
FBgn0004103	Pp1-87B	-0.21611	0.00647373
FBgn0004106	Cdk1	-0.260304	0.701827
FBgn0004107	Cdk2	0.623113	6.33343e-09
FBgn0004108	Nrt	-0.140726	0.336098
FBgn0004110	tin	0.835016	0.0894326
FBgn0004117	Tm2	-0.53541	0.013311
FBgn0004118	nAChRbeta2	0.254457	0.0689684
FBgn0004132	boca	0.105231	0.620583
FBgn0004133	blow	-0.175936	0.136135
FBgn0004167	kst	-0.355623	0.00223385
FBgn0004168	5-HT1A	0.499398	1.74428e-05
FBgn0004169	up	-0.744855	0.000710327
FBgn0004177	mts	0.218226	0.0555532
FBgn0004179	Csp	-0.197269	0.177226
FBgn0004187	snRNA:U1:95Cc	-1.00549	0.439755
FBgn0004192	snRNA:U2:34ABb	-1.38783	0.208442
FBgn0004197	Ser	-0.427979	0.261212
FBgn0004198	ct	0.161284	0.390959
FBgn0004227	nonA	0.143641	0.0251839
FBgn0004228	mex1	0.321048	0.747894
FBgn0004237	Hrb87F	0.369636	9.48618e-06
FBgn0004240	DptA	-0.624653	0.478544
FBgn0004242	Syt1	0.00998674	0.965618
FBgn0004244	Rdl	0.671975	0.00905756
FBgn0004359	T48	-0.428298	2.54474e-07
FBgn0032503	CG16825	1.76178	0.0242559	Group Up
FBgn0004362	HmgD	0.628091	0.000484412
FBgn0004363	porin	-0.371743	0.00258104
FBgn0004367	mei-41	0.304412	0.0456965
FBgn0004368	Ptp4E	0.175554	0.131306
FBgn0004369	Ptp99A	0.430701	0.000117304
FBgn0004370	Ptp10D	-0.143882	0.349496
FBgn0004373	fwd	-0.167866	0.270943
FBgn0004374	neb	0.526804	0.316106
FBgn0004378	Klp61F	-0.250169	0.836484
FBgn0051148	Gba1a	1.75157	0.00377925	Group Up
FBgn0004380	Klp64D	0.141766	0.128194
FBgn0004381	Klp68D	0.115756	0.266161
FBgn0004387	Klp98A	-0.114768	0.358231
FBgn0004390	RasGAP1	0.279193	0.0141179
FBgn0004391	shtd	0.121326	0.329868
FBgn0004394	pdm2	0.677643	0.000268031
FBgn0004395	unk	0.401356	0.00434258
FBgn0004396	CrebA	-0.100847	0.599129
FBgn0004397	Vinc	-0.210002	0.128782
FBgn0004400	rhi	0.25015	0.811128
FBgn0004401	Pep	0.528119	1.35623e-09
FBgn0004403	RpS14a	-0.369242	0.0240435
FBgn0004404	RpS14b	-0.229857	0.314657
FBgn0004406	PolG1	0.395085	0.10348
FBgn0004419	me31B	0.0159259	0.89511
FBgn0004427	LysD	0.188169	0.90322
FBgn0004430	LysS	-0.899108	0.34132
FBgn0004432	Cyp1	-0.515428	4.79601e-10
FBgn0004435	Galphaq	0.329568	0.00961104
FBgn0004436	Ubc6	-0.354457	1.30043e-05
FBgn0004449	Ten-m	0.0793881	0.579468
FBgn0004456	mew	-0.277151	0.00563219
FBgn0004463	Polr3B	0.281101	0.00333255
FBgn0004465	Su(P)	-0.0322933	0.890838
FBgn0004507	GlyP	-0.947728	1.39183e-09
FBgn0004509	Fur1	0.0770015	0.545951
FBgn0004510	Ets97D	0.340759	2.42306e-05
FBgn0004511	dy	0.346095	0.579468
FBgn0004512	Mdr49	-0.120313	0.713391
FBgn0004513	Mdr65	-0.694471	5.24101e-05
FBgn0004514	Oct-TyrR	0.123573	0.326369
FBgn0004516	Gad1	0.000165895	0.999517
FBgn0004552	Akh	-0.137016	0.84146
FBgn0004554	Edg91	-0.403354	0.6422
FBgn0004556	Dbp73D	0.0447054	0.819394
FBgn0004567	slp2	0.0147268	0.953934
FBgn0004569	aos	-0.723254	5.01684e-05
FBgn0004573	5-HT7	0.334876	0.00677132
FBgn0004574	Rop	-0.0504115	0.70227
FBgn0004575	Syn	0.203587	0.176582
FBgn0004577	Pxd	1.82694	0.0904921
FBgn0004580	Cbp53E	0.0954975	0.576184
FBgn0004581	bgcn	0.190978	0.825161
FBgn0004583	ex	-0.861726	0.000405174
FBgn0004584	Rrp1	0.573359	2.77886e-08
FBgn0004587	B52	0.493125	1.87782e-10
FBgn0004595	pros	0.796591	0.000453757
FBgn0004597	CycC	0.017828	0.900562
FBgn0004598	Fur2	0.13341	0.0232421
FBgn0004606	zfh1	0.0569267	0.741214
FBgn0004607	zfh2	0.0608928	0.80102
FBgn0004611	Plc21C	0.262951	0.0238
FBgn0004618	gl	-0.252244	0.0704344
FBgn0004619	GluRIA	0.404145	2.28622e-06
FBgn0004620	GluRIIA	-0.0705836	0.775172
FBgn0004622	TkR99D	0.415868	0.00068398
FBgn0004623	Gbeta76C	-0.951407	8.71472e-08
FBgn0266984	lncRNA:CR45435	1.68919	0.0138808	Group Up
FBgn0004635	rho	0.0367103	0.862824
FBgn0004636	Rap1	0.142998	0.186854
FBgn0004638	drk	-0.104277	0.567896
FBgn0004643	Zw10	0.202028	0.0410088
FBgn0004644	hh	0.531142	0.230374
FBgn0267987	lncRNA:CR46254	1.68464	0.0147292	Group Up
FBgn0004647	N	-0.472412	0.000419944
FBgn0004648	svr	0.01453	0.90761
FBgn0004650	fs(1)N	-0.962666	0.214031
FBgn0004652	fru	-0.167057	0.0893385
FBgn0030222	CG9806	1.68138	0.0361856	Group Up
FBgn0004655	wapl	0.260459	0.021442
FBgn0004656	fs(1)h	0.599315	2.39755e-05
FBgn0004657	mys	-0.153456	0.378432
FBgn0004666	sim	0.500435	0.00343667
FBgn0004687	Mlc-c	-0.512027	4.19028e-09
FBgn0004698	Xpc	0.139915	0.147701
FBgn0004777	Ccp84Ag	-0.433441	0.653987
FBgn0004779	Ccp84Ae	0.406902	0.787848
FBgn0004780	Ccp84Ad	-0.403482	0.760542
FBgn0004781	Ccp84Ac	-1.55736	0.275743
FBgn0004782	Ccp84Ab	-0.297296	0.835036
FBgn0004783	Ccp84Aa	-0.868292	0.538196
FBgn0004784	inaC	-0.839819	1.10763e-06
FBgn0004795	retn	-0.398092	0.0199596
FBgn0051797	CG31797	1.66955	0.0317167	Group Up
FBgn0004811	fs(2)ltoPP43	0.117833	0.146244
FBgn0004828	His3.3B	0.0201799	0.861498
FBgn0004832	Xpac	0.649391	2.15143e-08
FBgn0004837	Su(H)	-0.149557	0.200137
FBgn0004838	Hrb27C	0.315668	0.0628116
FBgn0004839	otk	0.434661	0.00134043
FBgn0004841	TkR86C	0.382818	0.000214991
FBgn0004842	RYa-R	0.803272	6.01866e-05
FBgn0004852	Ac76E	-0.151178	0.203776
FBgn0004854	B-H2	-0.314501	0.195969
FBgn0004855	Polr2I	0.0155217	0.912395
FBgn0004856	Bx42	0.00849806	0.921968
FBgn0004858	elB	0.234717	0.040134
FBgn0004859	ci	-0.516507	0.0122518
FBgn0004860	ph-d	0.417071	4.87046e-07
FBgn0004861	ph-p	0.356003	1.72574e-06
FBgn0004862	bap	0.0641656	0.866406
FBgn0004863	C15	0.769168	3.52271e-05
FBgn0004864	hop	0.0537124	0.789122
FBgn0004865	Eip78C	0.241176	0.0695958
FBgn0004867	RpS2	-0.306215	0.0613436
FBgn0004868	Gdi	-0.168942	0.0158374
FBgn0004870	bab1	0.633338	0.000788688
FBgn0004872	piwi	-0.164265	0.794289
FBgn0004875	enc	0.262664	0.0397612
FBgn0004876	cdi	-0.0917745	0.640251
FBgn0004878	cas	-1.69972	NA
FBgn0004880	scrt	0.594759	0.0011436
FBgn0004882	orb	0.243619	0.178722
FBgn0004885	tok	-0.0488144	0.783121
FBgn0004888	Scsalpha1	-0.700024	1.32937e-11
FBgn0004889	tws	-0.176636	0.19343
FBgn0004892	sob	0.136696	0.559522
FBgn0004893	bowl	-0.500173	0.00542014
FBgn0004896	fd59A	0.348201	0.0131946
FBgn0004897	fd96Ca	0.738489	0.119429
FBgn0004898	fd96Cb	-0.323683	0.479606
FBgn0004901	Prat	-0.147946	0.538252
FBgn0004903	Rb97D	0.193838	0.182323
FBgn0004907	14-3-3zeta	-0.0815728	0.506632
FBgn0004908	Arl2	0.051512	0.724211
FBgn0004910	Eip63F-1	-0.220285	0.147978
FBgn0004911	asRNA:Eig63F-2	-0.303857	0.747092
FBgn0004913	Gnf1	0.278442	2.6687e-05
FBgn0004914	Hnf4	-0.82159	0.000207873
FBgn0004915	TfIIB	0.0152097	0.914539
FBgn0004919	gol	0.00425873	0.986549
FBgn0004921	Ggamma1	-8.58101e-05	0.999696
FBgn0004924	Top1	0.205673	0.0785684
FBgn0004926	eIF2beta	0.0251044	0.908329
FBgn0004956	upd1	-0.292395	0.822563
FBgn0004957	por	0.103145	0.340756
FBgn0004959	phm	-0.897073	0.289613
FBgn0005198	gig	0.130168	0.145723
FBgn0005278	Sam-S	-0.656021	1.62928e-08
FBgn0005322	nmd	0.109043	0.305263
FBgn0005355	Su(fu)	0.0197133	0.887487
FBgn0005386	ash1	0.507617	1.90952e-07
FBgn0005390	fs(1)M3	0.770788	0.329438
FBgn0058005	CR40005	1.66715	0.0158671	Group Up
FBgn0005411	U2af50	-0.0564068	0.466542
FBgn0005427	ewg	0.391698	7.30056e-07
FBgn0005533	RpS17	-0.55528	0.000903149
FBgn0005536	Mbs	-0.0346359	0.748582
FBgn0005558	ey	0.504437	9.2374e-12
FBgn0005561	sv	-0.522201	0.0106961
FBgn0005564	Shal	0.176215	0.0842387
FBgn0005585	Calr	0.0340989	0.878413
FBgn0005586	Rab3	0.186682	0.129903
FBgn0005590	scw	-0.480704	0.75056
FBgn0005593	RpL7	-0.477759	0.00200109
FBgn0005596	yem	0.340438	0.000648886
FBgn0005612	Sox14	-0.347889	0.242777
FBgn0005613	Sox15	-0.380612	0.170083
FBgn0005614	trpl	-0.619468	0.0963946
FBgn0005616	msl-2	0.245588	0.0346476
FBgn0005617	msl-1	0.159011	0.310548
FBgn0005619	Hdc	-0.796463	5.30961e-10
FBgn0005624	Psc	0.0286673	0.839291
FBgn0005626	ple	-0.605107	0.00262191
FBgn0005631	robo1	0.20408	0.127863
FBgn0005632	faf	0.0244247	0.853761
FBgn0005633	fln	0.942278	0.0479571
FBgn0005636	nvy	0.382254	4.09204e-05
FBgn0031171	CG1801	1.66358	0.0284735	Group Up
FBgn0005640	Eip63E	0.0654239	0.62766
FBgn0005642	wdn	0.472332	4.6166e-07
FBgn0005648	Pabp2	0.749603	1.03899e-07
FBgn0005649	Rox8	0.189987	0.048675
FBgn0005655	PCNA	-0.721474	0.204343
FBgn0005658	Ets65A	0.263832	0.0252758
FBgn0005659	Ets98B	-0.750795	6.25287e-05
FBgn0005660	Ets21C	0.598349	0.141859
FBgn0005664	Crys	-0.659803	0.429996
FBgn0005666	bt	-0.253263	0.179206
FBgn0005670	Cyp4d1	-1.30204	0.105759
FBgn0005671	Vha55	-0.276771	0.00129278
FBgn0005672	spi	0.475209	6.02842e-14
FBgn0005674	GluProRS	-0.279985	0.0383625
FBgn0005677	dac	0.660116	3.95739e-12
FBgn0005683	pie	0.654504	0.000117154
FBgn0005694	Aef1	0.0230989	0.869459
FBgn0005695	gcl	0.180464	0.0139119
FBgn0005696	PolA2	0.00554527	0.990509
FBgn0005771	noc	-0.0476747	0.742715
FBgn0005775	Con	0.505956	0.000284165
FBgn0005777	PpD3	-0.187248	0.0602975
FBgn0008635	betaCOP	-0.31822	0.00381197
FBgn0008636	hbn	0.357028	0.0070102
FBgn0008646	E5	0.297239	0.10302
FBgn0008651	lbl	0.167274	0.437881
FBgn0010014	CanB	0.0707707	0.504046
FBgn0010015	CanA1	-0.161796	0.333758
FBgn0015550	tap	1.61755	0.00948095	Group Up
FBgn0010038	GstD2	-1.38797	0.0603023
FBgn0010039	GstD3	-0.750404	0.00674066
FBgn0010040	GstD4	-1.15409	0.206768
FBgn0010041	GstD5	-0.189702	0.856306
FBgn0010042	GstD6	-1.10413	0.186328
FBgn0287612	lncRNA:CR46481	1.6063	1.9907e-06	Group Up
FBgn0010044	GstD8	-0.47798	0.127089
FBgn0010051	Itpr	0.056675	0.750528
FBgn0033593	Listericin	1.59707	1.45915e-11	Group Up
FBgn0033926	Arc1	1.5872	9.26274e-07	Group Up
FBgn0010078	RpL23	-0.720864	0.000330296
FBgn0010097	gammaTub37C	0.363161	NA
FBgn0010100	mAcon1	-0.600854	1.70506e-08
FBgn0010105	comm	0.222403	0.00138421
FBgn0010109	dpn	-0.744014	0.18136
FBgn0010113	hdc	0.71226	0.000597891
FBgn0010114	hig	0.389551	3.20941e-05
FBgn0010173	RPA1	0.149241	0.0620985
FBgn0010194	Wnt5	0.186727	0.0929924
FBgn0010197	Gyc32E	0.606416	0.000266746
FBgn0010198	RpS15Aa	-0.722587	1.23465e-05
FBgn0010213	Sod2	-0.285887	0.0960448
FBgn0010215	alpha-Cat	0.138388	0.209729
FBgn0010217	ATPsynbeta	-0.728542	1.31865e-12
FBgn0010220	Dbp45A	0.219991	0.0610778
FBgn0266993	lncRNA:CR45444	1.57993	0.00619114	Group Up
FBgn0010223	Galphaf	0.194449	0.574484
FBgn0033736	CG13154	1.55852	0.0455371	Group Up
FBgn0010226	GstS1	-0.945295	0.000447931
FBgn0010228	HmgZ	0.272818	0.146132
FBgn0010235	Klc	0.189676	0.0137069
FBgn0010238	Lac	-0.389547	0.0200099
FBgn0010240	Lcch3	0.327599	0.000793508
FBgn0264084	lncRNA:CR43753	1.55722	0.0310145	Group Up
FBgn0266317	asRNA:CR44982	1.54899	0.0424324	Group Up
FBgn0010247	Parp	0.0635053	0.755539
FBgn0035737	Cpr65Ec	1.54887	0.00481939	Group Up
FBgn0010263	Rbp9	-0.183261	0.212675
FBgn0010265	RpS13	-0.778505	1.67682e-07
FBgn0010269	Dsor1	0.441077	6.89662e-05
FBgn0010278	Ssrp	0.774273	2.14868e-07
FBgn0010280	Taf4	0.400857	9.73178e-07
FBgn0010282	TfIIFalpha	0.501181	0.000264183
FBgn0010287	Trf	0.192675	0.212321
FBgn0010288	Uch	0.30045	0.175273
FBgn0010292	bys	0.047816	0.714522
FBgn0010294	ng2	-0.00852476	NA
FBgn0010300	brat	0.643328	0.000173836
FBgn0010303	hep	0.264873	0.00990168
FBgn0010309	pigeon	-0.0639051	0.615018
FBgn0010313	corto	-0.0718838	0.643066
FBgn0010314	Cks30A	0.286212	0.628597
FBgn0010315	CycD	-0.516816	0.00413996
FBgn0010316	dap	-0.547125	0.0307267
FBgn0010317	CycJ	0.531379	0.00113224
FBgn0010323	Gsc	0.658264	6.1445e-05
FBgn0010328	woc	0.353348	0.00131926
FBgn0010329	Tbh	0.373642	0.00140851
FBgn0010333	Rac1	-0.0315536	0.807241
FBgn0010339	128up	0.145368	0.22226
FBgn0010340	140up	-0.0969669	0.482272
FBgn0010341	Cdc42	-0.146197	0.138431
FBgn0010342	Map60	0.476371	9.63277e-06
FBgn0010348	Arf1	-0.196398	0.0102438
FBgn0010350	Cds	-0.695778	1.19166e-05
FBgn0010352	Ogdh	-0.499748	1.48465e-08
FBgn0010355	Taf1	0.344783	1.4316e-05
FBgn0010356	Taf5	0.143527	0.132324
FBgn0010379	Akt	-0.123757	0.375022
FBgn0010380	AP-1-2beta	0.0207096	0.8244
FBgn0010382	CycE	-0.417776	0.414625
FBgn0052793	CG32793	1.54709	0.0486228	Group Up
FBgn0010385	Def	0.456341	0.332241
FBgn0035167	Gr61a	1.54681	0.00108821	Group Up
FBgn0010388	Dro	-1.018	0.24011
FBgn0010389	htl	-0.443745	0.00366365
FBgn0010391	SrpRalpha	-0.0824824	0.501449
FBgn0010395	Itgbn	0.170473	0.742214
FBgn0010397	LamC	-0.370277	0.00513655
FBgn0010398	Lrr47	0.191309	0.179913
FBgn0010399	Nmdar1	0.344744	0.0546783
FBgn0010401	Os-C	-1.44974	0.110685
FBgn0010403	Obp83b	-1.08664	0.229862
FBgn0010406	RNaseX25	-0.462371	0.000176987
FBgn0010407	Ror	0.724679	2.94244e-14
FBgn0010408	RpS9	-0.564178	0.00528959
FBgn0010409	RpL18A	-0.55032	0.000457421
FBgn0010411	RpS18	-0.476473	0.0132408
FBgn0010412	RpS19a	-0.624483	0.000103092
FBgn0010414	SerT	0.0702617	0.610506
FBgn0010415	Sdc	0.341354	0.00680173
FBgn0010416	TH1	-0.0859401	0.505331
FBgn0010417	Taf6	0.0808079	0.657255
FBgn0010421	TfIIFbeta	0.0220129	0.832166
FBgn0010422	TfIIS	0.107564	0.23556
FBgn0010423	TpnC47D	0.609734	0.414348
FBgn0010424	TpnC73F	0.281927	0.269746
FBgn0010431	mtrm	-0.657622	0.521076
FBgn0010433	ato	0.39888	0.292815
FBgn0010434	cora	0.132579	0.190571
FBgn0267801	lncRNA:CR46126	1.54098	0.0279712	Group Up
FBgn0010438	mtSSB	0.465353	0.00367517
FBgn0010441	pll	-0.24216	0.0365837
FBgn0010452	trn	0.102969	0.242378
FBgn0010453	Wnt4	0.324078	0.02029
FBgn0010470	Fkbp14	-0.970496	1.8674e-07
FBgn0010473	tutl	0.334111	0.0129366
FBgn0010482	hlk	-0.419497	0.00518402
FBgn0010488	NAT1	-0.144703	0.17694
FBgn0034935	Orcokinin	1.53473	4.36913e-09	Group Up
FBgn0010501	Dcp-1	0.307486	0.0602776
FBgn0010504	kermit	-0.866801	0.0469247
FBgn0010516	wal	-0.841542	1.67631e-08
FBgn0010520	Bka	0.199072	0.114631
FBgn0010531	Ccs	0.0140757	0.924407
FBgn0010548	Aldh-III	-0.51823	0.000821727
FBgn0010549	l(2)03659	0.0961346	0.916157
FBgn0010551	Phb2	-0.0311919	0.781371
FBgn0010583	dock	0.172565	0.0799331
FBgn0010590	Prosbeta1	0.144552	0.473266
FBgn0010591	Sply	-0.267221	0.0524379
FBgn0010602	lwr	0.0287758	0.844732
FBgn0010607	l(2)05714	0.300349	0.00162317
FBgn0010611	Hmgs	-0.566078	1.45174e-09
FBgn0010612	ATPsynG	-0.476174	0.0012303
FBgn0010620	CG10939	-0.469212	0.00759202
FBgn0010621	CCT5	0.0598397	0.735236
FBgn0010622	DCTN3-p24	0.0674316	0.680474
FBgn0010638	Sec61beta	-0.227962	0.0158374
FBgn0010651	MFS14	-0.702038	0.000386362
FBgn0010660	Nup214	0.394405	1.98905e-05
FBgn0010741	Pfdn2	0.141041	0.37279
FBgn0010747	Srp54k	-0.173868	0.0414156
FBgn0010750	atms	0.275336	0.000170008
FBgn0010762	simj	0.456872	0.151026
FBgn0010768	sqz	0.0805841	0.559721
FBgn0010770	ppan	0.330582	0.000332234
FBgn0010772	Xe7	0.687049	1.04352e-09
FBgn0010774	Ref1	0.147346	0.0184315
FBgn0010786	l(3)02640	0.133977	0.196125
FBgn0010803	TrpRS	0.079738	0.396714
FBgn0010808	Chchd3	-0.271229	0.0424324
FBgn0010825	Gug	0.339508	0.0190487
FBgn0010830	l(3)04053	0.279371	0.00809761
FBgn0010877	l(3)05822	0.000533915	0.996887
FBgn0010894	sinu	-0.206941	0.0752693
FBgn0010905	Spn	0.566177	0.00012254
FBgn0010909	msn	0.235425	0.0159895
FBgn0010926	l(3)07882	0.239853	0.0111528
FBgn0011016	SsRbeta	-0.301193	0.00383048
FBgn0011020	Sas-4	0.52198	7.66593e-07
FBgn0011202	dia	-0.136694	0.273808
FBgn0011204	cue	-0.394735	0.0016374
FBgn0011205	fbl	-0.685831	7.07519e-06
FBgn0011206	bol	0.350786	0.0596635
FBgn0011207	pelo	0.088095	0.361848
FBgn0011211	blw	-0.712614	1.16057e-08
FBgn0011217	eff	-0.234195	0.138586
FBgn0011224	heph	0.460927	0.000200114
FBgn0011225	jar	-0.28457	0.000104003
FBgn0011227	ox	-0.413837	0.0102071
FBgn0011230	poe	-0.0710044	0.549986
FBgn0011232	scat	0.139383	0.093685
FBgn0011236	ken	-0.707369	0.00160248
FBgn0011259	Sema1a	0.429522	0.0124324
FBgn0011260	Sema2a	0.0433724	0.742713
FBgn0011270	Pglym87	-0.453817	0.775039
FBgn0011272	RpL13	-0.305952	0.041616
FBgn0011274	Dif	-0.386361	0.0112856
FBgn0011276	HLH3B	0.290032	0.142286
FBgn0011277	HLH4C	0.344662	0.264404
FBgn0011278	lbe	-0.614592	0.617059
FBgn0011279	Obp69a	0.286918	0.444331
FBgn0011280	Obp19d	-0.282284	0.269746
FBgn0011281	Obp83a	-1.00437	0.206372
FBgn0011282	Obp84a	-1.21671	0.212579
FBgn0267304	lncRNA:CR45740	1.51843	0.0130456	Group Up
FBgn0011284	RpS4	-0.623887	2.02252e-05
FBgn0011286	RyR	0.0610929	0.754778
FBgn0011288	Snap25	0.138649	0.493111
FBgn0011289	TfIIA-L	0.0619236	0.501449
FBgn0011290	Taf12	0.323402	0.0031063
FBgn0011291	Taf11	0.350032	0.0343035
FBgn0011293	a10	-1.04604	0.376991
FBgn0011294	a5	-1.17853	0.388405
FBgn0011296	l(2)efl	-0.368089	0.102758
FBgn0011297	Alg3	-0.162525	0.346075
FBgn0011300	babo	0.0234025	0.854754
FBgn0011305	Rsf1	0.0276049	0.818634
FBgn0011327	Uch-L5	0.474635	0.0516408
FBgn0011335	vers	0.340292	0.0131705
FBgn0011336	Stt3B	-0.678208	8.03537e-07
FBgn0011361	ND-ACP	-0.454145	0.0115555
FBgn0011455	ND-SGDH	-0.50017	5.87007e-07
FBgn0011474	PR-Set7	0.0993567	0.644823
FBgn0011476	l(3)neo43	0.0989175	0.713982
FBgn0011481	Ssdp	0.318208	0.0142268
FBgn0011509	SrpRbeta	0.10581	0.387932
FBgn0011559	Acp36DE	-0.266101	0.790997
FBgn0011566	Smyd3	0.0595103	0.718409
FBgn0011569	can	0.570355	0.602911
FBgn0011570	cpb	0.00661477	0.952361
FBgn0011573	Cdc37	0.185196	0.0667144
FBgn0011576	Cyp4d2	-0.0747314	0.721091
FBgn0033374	Boot	1.51023	0.049842	Group Up
FBgn0011582	Dop1R1	0.459265	0.00040527
FBgn0011584	Trp1	-0.418886	0.000172249
FBgn0011586	e(r)	0.0151665	0.909022
FBgn0011589	Elk	0.547832	1.04714e-05
FBgn0011591	fng	-0.250269	0.0118157
FBgn0011592	fra	0.207538	0.264601
FBgn0011596	fzo	0.0389436	0.954463
FBgn0011603	ine	-0.479807	0.022728
FBgn0011604	Iswi	0.332329	0.000115815
FBgn0011606	Klp3A	0.18222	0.403913
FBgn0011638	La	0.205823	0.0111245
FBgn0011640	lark	0.263172	0.00247889
FBgn0011642	Zyx	0.289222	0.0101223
FBgn0011648	Mad	-0.117596	0.304943
FBgn0011655	Med	0.358122	0.000177421
FBgn0011656	Mef2	-0.00750083	0.953934
FBgn0011659	Mlh1	0.242685	0.133677
FBgn0011660	Pms2	0.625049	7.32392e-08
FBgn0011661	Moe	-0.0132135	0.909897
FBgn0011666	msi	0.178442	0.29245
FBgn0011672	Mvl	-0.0969627	0.496396
FBgn0011674	insc	-0.445122	0.0600171
FBgn0011676	Nos	0.460291	1.19767e-05
FBgn0011692	pav	0.958407	0.120574
FBgn0011693	Pdh	-0.819072	9.07234e-07
FBgn0011695	EbpIII	-0.711033	0.00223497
FBgn0011701	repo	-0.0272191	0.817308
FBgn0011703	RnrL	0.0213825	0.955717
FBgn0011704	RnrS	-0.743194	0.0120301
FBgn0266102	CR44839	1.48243	0.0478387	Group Up
FBgn0011706	rpr	0.215282	0.449449
FBgn0011708	Syx5	-0.125812	0.0721161
FBgn0011710	Septin1	-0.00755275	0.938181
FBgn0011715	Snr1	0.33644	0.00615562
FBgn0011722	Tig	-0.41731	0.249541
FBgn0011723	byn	1.43353	0.246669
FBgn0011725	twin	0.232056	0.00286534
FBgn0011726	tsr	-0.111956	0.299035
FBgn0011737	Wee1	0.292159	0.000367722
FBgn0011739	wts	-0.124248	0.380627
FBgn0011740	alpha-Man-IIa	0.0445569	0.744774
FBgn0011741	Arp6	0.124024	0.40279
FBgn0011742	Arp2	0.208915	0.0647909
FBgn0011745	Arp1	-0.0476489	0.718378
FBgn0011746	ana	-0.00901708	0.963063
FBgn0011747	Ank	0.0925783	0.501449
FBgn0011754	PhKgamma	-0.00605157	0.962215
FBgn0011758	B-H1	-0.330963	0.117512
FBgn0011760	ctp	0.00863105	0.962619
FBgn0011761	dhd	-2.60504	0.0827685
FBgn0011762	Prim1	-0.0125801	0.960659
FBgn0011763	Dp	0.0839854	0.380196
FBgn0011766	E2f1	0.112724	0.511132
FBgn0039198	CG5768	1.45681	0.0143558	Group Up
FBgn0011769	Fdx1	0.354353	0.0326108
FBgn0039202	CG13622	1.45129	0.0165177	Group Up
FBgn0011771	Hem	0.0467223	0.614795
FBgn0011774	Irbp	0.507406	5.35597e-05
FBgn0011785	BRWD3	0.297277	0.00139494
FBgn0011787	mRpL12	0.110842	0.400484
FBgn0011802	Gem3	0.182704	0.357319
FBgn0011817	nmo	0.418837	0.0517721
FBgn0011818	oaf	0.198173	0.527479
FBgn0011824	CG4038	-0.43973	0.0244511
FBgn0011826	Pp2B-14D	0.126875	0.254724
FBgn0011828	Pxn	0.219759	0.0336215
FBgn0011829	Ret	-0.0590549	0.808609
FBgn0011836	Taf2	0.294474	0.0142884
FBgn0011837	Tis11	-0.63193	0.000530837
FBgn0011889	tRNA:Lys-CTT-1-2	0.739845	0.430825
FBgn0012034	AcCoAS	-0.856762	9.28697e-08
FBgn0266263	asRNA:CR44958	1.44532	0.005747	Group Up
FBgn0012037	Ance	-0.575444	0.0354291
FBgn0012042	AttA	-0.361682	0.784727
FBgn0012051	CalpA	-0.0570969	0.538649
FBgn0012058	Cdc27	0.0926617	0.29574
FBgn0012344	Dh44	0.56731	1.36499e-06
FBgn0013263	Trl	-0.606604	0.00453079
FBgn0013269	Fkbp39	0.205938	0.142474
FBgn0030455	CG4318	1.44171	0.00569232	Group Up
FBgn0028374	Hug	1.42027	7.95615e-11	Group Up
FBgn0260780	wisp	1.41953	9.77764e-11	Group Up
FBgn0013277	Hsp70Ba	0.724249	0.524579
FBgn0267776	asRNA:CR46107	1.41087	0.0141525	Group Up
FBgn0085243	CG34214	1.40705	0.00757169	Group Up
FBgn0013303	Nca	0.129145	0.52308
FBgn0013305	Nmda1	-0.4531	0.00465035
FBgn0283442	vas	1.4065	0.020313	Group Up
FBgn0013308	Odc2	-0.0135406	0.991682
FBgn0013323	Ptth	0.731112	0.00549355
FBgn0013325	RpL11	-0.751431	0.000111208
FBgn0013334	Sap47	0.286999	0.0616813
FBgn0013342	nSyb	0.0212012	0.876813
FBgn0013343	Syx1A	0.407196	0.052561
FBgn0013347	TfIIA-S	-0.00361515	0.984125
FBgn0037626	CG8236	1.40102	0.00124918	Group Up
FBgn0013432	bcn92	0.371227	0.00406964
FBgn0013433	beat-Ia	0.437946	1.88974e-05
FBgn0013435	Cdc2rk	0.122765	0.278171
FBgn0013467	igl	0.104184	0.460135
FBgn0013469	klu	-0.353282	0.110643
FBgn0013531	MED20	0.173177	0.0648733
FBgn0013548	l(2)dtl	0.655386	1.75814e-13
FBgn0013563	Pex1	-0.398619	0.00297341
FBgn0013576	mtd	0.0869389	0.513832
FBgn0035607	CG4835	1.38569	0.0398158	Group Up
FBgn0035928	CG13310	1.37782	0.029595	Group Up
FBgn0032525	Hsp60D	1.37359	0.00359179	Group Up
FBgn0034741	CG4269	1.37119	0.00334184	Group Up
FBgn0039782	CG15539	1.37077	0.00288743	Group Up
FBgn0013679	mt:ND1	-0.988219	0.0109086
FBgn0013680	mt:ND2	-0.716993	0.307578
FBgn0013681	mt:ND3	-1.26208	0.0732108
FBgn0013683	mt:ND4L	-0.706077	0.219634
FBgn0031886	Nuf2	1.35893	0.000525372	Group Up
FBgn0013685	mt:ND6	-0.721355	0.33438
FBgn0013686	mt:lrRNA	-0.262674	0.617059
FBgn0013688	mt:srRNA	-0.992707	0.0917569
FBgn0013703	mt:tRNA:Gln-TTG	-0.156365	0.87738
FBgn0013707	mt:tRNA:Thr-TGT	-0.234376	0.849447
FBgn0013710	mt:tRNA:Tyr-GTA	-0.514647	0.56431
FBgn0013717	not	0.151858	0.0297664
FBgn0013718	nuf	-0.541095	6.01773e-06
FBgn0013720	pck	-0.278254	0.0251236
FBgn0013725	phyl	0.505222	7.70583e-05
FBgn0013726	pnut	0.475844	7.86299e-11
FBgn0013732	sced	0.3231	0.00348572
FBgn0013733	shot	-0.0485072	0.748096
FBgn0013746	alien	0.0793163	0.557596
FBgn0013749	Arf4	-0.19098	0.252022
FBgn0013750	Arf6	0.0122523	0.916574
FBgn0013751	Awh	0.282528	0.0695958
FBgn0013753	Bgb	0.292048	0.0632446
FBgn0013756	Mtor	0.283839	0.00341105
FBgn0013759	CASK	0.40704	0.00234724
FBgn0013762	Cdk5	-0.145459	0.106367
FBgn0013763	Idgf6	-0.621379	0.304799
FBgn0013764	Chi	0.206961	0.0357224
FBgn0013765	cnn	-0.0520458	0.659838
FBgn0013767	Crz	0.714348	0.00691814
FBgn0013770	Cp1	-0.637692	0.000244991
FBgn0013771	Cyp6a9	-0.756759	8.11355e-05
FBgn0029810	CG12239	1.35597	4.66721e-12	Group Up
FBgn0037627	CG13318	1.3492	0.0011545	Group Up
FBgn0013799	Deaf1	0.35112	0.00213079
FBgn0013810	Dhc36C	0.573022	0.0737859
FBgn0013811	Dhc62B	-0.029161	0.949914
FBgn0013812	Dhc93AB	-0.184596	0.314928
FBgn0013813	Dhc98D	-0.11533	0.828517
FBgn0032069	LManVI	1.33832	0.00905756	Group Up
FBgn0013953	Esp	-0.519401	0.0441496
FBgn0013954	Fkbp12	-0.234847	0.105439
FBgn0013972	Gycalpha99B	0.300561	0.056089
FBgn0013973	Gycbeta100B	0.490864	3.15357e-10
FBgn0013981	His4r	0.00681734	0.982356
FBgn0013983	imd	-0.268874	0.0861199
FBgn0013987	MAPk-Ak2	-0.283866	0.000228548
FBgn0013995	Calx	-0.264401	0.033554
FBgn0013997	Nrx-IV	-0.172094	0.163176
FBgn0265531	asRNA:CR44381	1.32882	0.0157122	Group Up
FBgn0014006	Ask1	-0.0943297	0.37343
FBgn0014007	Ptp69D	0.318289	0.00191193
FBgn0014009	Rab2	-0.112377	0.149273
FBgn0014010	Rab5	-0.126155	0.295639
FBgn0014011	Rac2	-0.582666	0.000251203
FBgn0014018	Rel	-0.0666756	0.803208
FBgn0033885	DJ-1alpha	1.32343	6.36198e-06	Group Up
FBgn0014020	Rho1	-0.275452	0.00359367
FBgn0014022	Rlb1	0.236789	0.00274622
FBgn0014023	mRpL47	0.0491817	0.768899
FBgn0014024	Rnp4F	0.371086	0.005116
FBgn0014026	RpL7A	-0.348841	0.0385989
FBgn0014028	SdhB	-0.260945	0.0251741
FBgn0014029	Septin2	0.257498	0.0279523
FBgn0051832	CG31832	1.31777	0.00411825	Group Up
FBgn0014032	Sptr	-0.27504	0.00439668
FBgn0014033	Sr-CI	0.182808	0.807593
FBgn0014037	Su(Tpl)	0.265314	0.0173407
FBgn0014073	Tie	-0.441121	0.00165656
FBgn0014075	Uggt	-0.508297	0.000220986
FBgn0014076	Vm32E	2.40367	0.0577363
FBgn0014092	CG4278	0.0695843	0.674208
FBgn0014127	barr	0.422323	0.0166133
FBgn0014133	bif	-0.175955	0.155173
FBgn0014135	bnl	0.453438	0.4634
FBgn0014141	cher	-0.673195	6.02918e-06
FBgn0014143	croc	0.354602	0.0294162
FBgn0014163	fax	0.296952	0.0405793
FBgn0014179	gcm	0.825072	0.00546413
FBgn0014184	Oda	-0.498555	7.4263e-05
FBgn0014189	Hel25E	0.231814	0.0462768
FBgn0014269	prod	0.156323	0.0599906
FBgn0014340	mof	0.308726	0.0135871
FBgn0014342	mia	-0.14854	0.487154
FBgn0014343	mirr	0.205627	0.164339
FBgn0014366	noi	0.150247	0.0663711
FBgn0014368	nol	0.380944	0.323165
FBgn0014380	RhoL	-0.234075	0.0640589
FBgn0014388	sty	0.45718	0.00132886
FBgn0014391	sun	-0.701249	2.20818e-06
FBgn0014395	tilB	0.086734	0.898847
FBgn0014396	tim	0.126657	0.771648
FBgn0014411	Vps26	-0.00178613	0.982473
FBgn0014417	CG13397	-0.585475	0.104156
FBgn0014427	CG11899	-0.797195	0.00797253
FBgn0014454	Acp1	-1.44351	0.157972
FBgn0014455	Ahcy	-0.678852	0.00927931
FBgn0014464	Cp7Fa	0.735672	0.00567986
FBgn0265104	lncRNA:CR44206	1.2956	7.61034e-05	Group Up
FBgn0014466	Cp7Fc	1.31703	0.0832706
FBgn0014469	Cyp4e2	-0.95709	0.1181
FBgn0014857	His3.3A	0.0105424	0.957298
FBgn0014859	Hr38	-0.541966	0.0642893
FBgn0014861	Mcm2	-0.672897	0.0350379
FBgn0266965	lncRNA:CR45416	1.2805	0.000689308	Group Up
FBgn0263143	vret	1.26636	1.5014e-07	Group Up
FBgn0014868	Ost48	-0.0939406	0.66271
FBgn0014869	Pglym78	-0.371823	0.00124196
FBgn0014870	Psi	0.202178	0.271024
FBgn0014877	Roe1	0.0455937	0.721885
FBgn0014879	Set	0.190957	0.040725
FBgn0014906	Hydr2	-0.0190784	0.892313
FBgn0014930	CG2846	-0.682006	2.85924e-09
FBgn0029924	CG4586	1.26629	2.52912e-05	Group Up
FBgn0015000	betaggt-I	0.0882925	0.338394
FBgn0015001	iotaTry	0.0187728	0.990626
FBgn0015010	Ag5r	0.408841	0.535437
FBgn0015011	AhcyL2	-0.763185	6.72561e-05
FBgn0015019	CCT3	0.193445	0.0863621
FBgn0015024	CkIalpha	0.00700332	0.969236
FBgn0015025	CkIIalpha-i1	0.00509391	0.979216
FBgn0015031	cype	-0.410815	0.00123957
FBgn0015032	Cyp4c3	-0.984146	0.00453853
FBgn0015033	Cyp4d8	-0.580381	0.233369
FBgn0015034	Cyp4e1	-0.38832	0.401425
FBgn0015035	Cyp4e3	-0.889643	0.225713
FBgn0015036	Cyp4ae1	-0.804793	5.11459e-06
FBgn0015037	Cyp4p1	-0.625444	0.0987341
FBgn0015038	Cyp9b1	-1.18404	0.10085
FBgn0015039	Cyp9b2	-0.551712	0.564915
FBgn0015040	Cyp9c1	-0.0824203	0.80633
FBgn0015075	Ddx1	0.196595	0.0174827
FBgn0015218	eIF4E1	-0.135263	0.0242145
FBgn0015221	Fer2LCH	-0.344945	2.8659e-05
FBgn0015222	Fer1HCH	-0.261148	0.00558628
FBgn0015229	glec	0.0926725	0.440466
FBgn0015239	Hr78	-0.131097	0.0827416
FBgn0015240	Hr96	0.0710361	0.451909
FBgn0015245	Hsp60A	0.108485	0.322723
FBgn0015247	Diap2	0.139372	0.0807321
FBgn0015268	Nap1	-0.219863	0.0648733
FBgn0015269	Nf1	0.0738333	0.62945
FBgn0015270	Orc2	-0.483536	0.40148
FBgn0015271	Orc5	0.0943653	0.850425
FBgn0015277	Pi3K59F	0.0812078	0.483913
FBgn0015278	Pi3K68D	-0.198764	0.266878
FBgn0015279	Pi3K92E	-0.0568896	0.666969
FBgn0015282	Rpt2	0.184273	0.440937
FBgn0015283	Rpn10	0.245905	0.17085
FBgn0015286	Rala	-0.10614	0.407607
FBgn0015288	RpL22	-0.416597	0.0440706
FBgn0015295	Shark	-0.403382	0.00870471
FBgn0015296	Shc	0.176213	0.00727927
FBgn0015298	Srp19	0.136726	0.324437
FBgn0015299	Ssb-c31a	0.440173	0.221624
FBgn0015300	Ssl	0.191977	0.902138
FBgn0015316	Try29F	0.402127	0.051728
FBgn0015320	Ubc2	0.0740405	0.460444
FBgn0015321	Ubc4	-0.062357	0.312762
FBgn0015331	abs	0.127779	0.324271
FBgn0015336	CG15865	-1.0973	0.196365
FBgn0015338	CG5861	-0.400324	0.00266229
FBgn0015351	Mettl4	0.32581	0.0490655
FBgn0015359	CG2034	0.0356268	0.765461
FBgn0015360	oxt	0.0859493	0.505717
FBgn0015371	chn	0.501223	1.59155e-07
FBgn0015372	RabX1	-0.157181	0.192149
FBgn0015376	cutlet	-0.401985	0.166793
FBgn0015379	dod	0.272868	0.00248006
FBgn0015380	drl	0.370278	0.002235
FBgn0015381	dsf	0.416429	0.0159891
FBgn0015391	glu	0.537007	5.15577e-08
FBgn0015396	jumu	0.458945	0.000626934
FBgn0015399	kek1	0.526449	0.00718439
FBgn0015400	kek2	0.310908	0.00679108
FBgn0015402	ksr	0.32331	1.89227e-05
FBgn0015477	Rme-8	0.155747	0.129527
FBgn0015509	Cul1	-0.0417439	0.602224
FBgn0015513	mbc	-0.364769	0.0245929
FBgn0015519	nAChRalpha3	0.583935	0.0164798
FBgn0015520	nonA-l	0.205963	0.0353605
FBgn0015521	RpS21	-0.317871	0.137983
FBgn0026085	dgt4	1.24129	0.00177013	Group Up
FBgn0015524	otp	0.752181	8.06406e-09
FBgn0015527	peng	0.297775	0.0143558
FBgn0015543	snoRNA:Me28S-A1322	-0.498632	0.148153
FBgn0015544	spag	0.358671	0.0110447
FBgn0015546	spel1	-0.0919339	0.538998
FBgn0034505	CG16739	1.23313	0.000192696	Group Up
FBgn0015553	tos	0.675415	0.00235563
FBgn0015558	tty	0.524901	2.85965e-05
FBgn0015561	unpg	0.444359	0.199395
FBgn0015568	alpha-Est1	-0.985104	0.000328248
FBgn0040342	CG3706	1.22817	0.000266824	Group Up
FBgn0030938	CG15047	1.22714	0.00599796	Group Up
FBgn0015571	alpha-Est3	-0.634953	0.00106211
FBgn0015572	alpha-Est4	-0.439018	0.137057
FBgn0058354	CR40354	1.22605	0.0116259	Group Up
FBgn0030949	Cyp308a1	1.21976	0.0183639	Group Up
FBgn0015577	alpha-Est9	-0.312475	0.00341915
FBgn0015582	dare	0.217376	0.0732959
FBgn0015584	Acp53Ea	0.483077	0.745401
FBgn0015585	Acp63F	-1.75789	0.0878008
FBgn0015589	Apc	0.30395	0.011741
FBgn0015591	AstA	0.331942	8.5e-05
FBgn0015600	toc	0.171407	0.0937208
FBgn0015602	BEAF-32	0.185908	0.0253374
FBgn0015609	CadN	0.239358	0.16013
FBgn0015614	CanB2	0.00815282	0.965136
FBgn0015615	SMC3	0.277362	0.00139837
FBgn0015618	Cdk8	0.245804	0.184526
FBgn0015621	Clp	0.39731	0.00238752
FBgn0267641	lncRNA:CR45979	1.21965	0.00580377	Group Up
FBgn0015623	Cpr	0.535653	0.489495
FBgn0015625	CycB3	0.762714	0.0330273
FBgn0015663	Ugt36A1	-0.755415	0.000765509
FBgn0015664	Dref	0.00118837	0.991652
FBgn0015714	Cyp6a17	-0.506346	0.594586
FBgn0015721	ktub	0.196955	0.0580521
FBgn0015737	Hmu	-0.0404415	0.89904
FBgn0015754	Lis-1	0.00249166	0.986069
FBgn0015756	RpL9	-0.615982	0.0006324
FBgn0015765	p38a	-0.208828	0.0767274
FBgn0015766	Msr-110	-0.438942	0.0357437
FBgn0015772	Nak	-0.0163972	0.908926
FBgn0015773	NetA	0.127302	0.733247
FBgn0015774	NetB	0.340176	0.091645
FBgn0265585	lncRNA:CR44412	1.21708	0.0409428	Group Up
FBgn0015777	nrv2	-0.651169	5.36022e-08
FBgn0015778	rin	0.379089	0.000283655
FBgn0015781	P5cr	-0.0991727	0.377449
FBgn0015789	Rab10	-0.271237	0.00255654
FBgn0015790	Rab11	-0.038341	0.6131
FBgn0015791	Rab14	-0.111813	0.618421
FBgn0015793	Rab19	-0.0142627	0.942128
FBgn0015794	Rab18	-0.347103	0.0123871
FBgn0015795	Rab7	-0.296049	0.0228654
FBgn0015797	Rab6	-0.187844	0.0143396
FBgn0015799	Rbf	0.282486	0.000219361
FBgn0015801	Reg-5	-0.474107	0.0367862
FBgn0015803	RtGEF	0.224135	0.000639712
FBgn0015805	HDAC1	0.506059	5.82255e-08
FBgn0015808	ScpX	-0.633742	9.73083e-06
FBgn0015818	Spx	0.253597	0.0106731
FBgn0015828	TfIIEalpha	0.142866	0.149273
FBgn0015829	TfIIEbeta	0.0326523	0.70227
FBgn0015831	Rtnl2	-0.467636	0.685374
FBgn0015834	eIF3i	-0.389646	0.00060306
FBgn0015838	Vang	0.237082	0.0272209
FBgn0015872	Drip	-0.860606	0.000405241
FBgn0015903	apt	-0.30621	0.0713082
FBgn0015904	ara	0.311925	0.0077831
FBgn0015905	ast	-0.0958007	0.661293
FBgn0015919	caup	0.252762	0.0252855
FBgn0015924	crq	-0.852237	2.07773e-10
FBgn0015925	csul	-0.0216438	0.911465
FBgn0015926	dah	0.537935	0.171467
FBgn0015929	dpa	0.353661	0.211716
FBgn0015946	grim	0.267685	0.361887
FBgn0015949	hrg	0.30162	0.000995729
FBgn0031108	CG15459	1.20926	0.0241355	Group Up
FBgn0016031	lama	0.0716124	0.942128
FBgn0016032	lbm	0.0926283	0.254665
FBgn0016034	mael	0.896033	0.000821393
FBgn0016036	mei-P22	0.60858	0.352998
FBgn0016038	Vsp37A	-0.24764	0.00723704
FBgn0016041	Tom40	-0.243521	0.0303569
FBgn0016047	nompA	0.154417	0.599634
FBgn0000147	aurA	1.20924	2.04068e-05	Group Up
FBgn0016054	phr6-4	0.518824	0.00886283
FBgn0016059	Sema1b	-0.136434	0.335184
FBgn0016061	side	0.43635	0.01125
FBgn0016070	smg	-0.163196	0.306178
FBgn0016075	vkg	-0.615352	0.0487501
FBgn0016076	vri	0.123486	0.787298
FBgn0016078	wun	-0.126201	0.0913458
FBgn0016081	fry	-0.0415437	0.782941
FBgn0016119	ATPsynCF6	-0.350289	0.0368288
FBgn0016120	ATPsynD	-0.458965	0.000333911
FBgn0034907	CG5539	1.20647	0.0410506	Group Up
FBgn0016123	Alp4	-0.178264	0.318117
FBgn0016126	CaMKI	0.0198476	0.903242
FBgn0016131	Cdk4	-0.601078	0.129876
FBgn0016641	PTP-ER	0.357737	5.36028e-09
FBgn0016650	Lgr1	-0.306828	0.133479
FBgn0016660	H15	-0.0126742	0.957391
FBgn0016672	Ipp	-0.207195	0.183221
FBgn0016675	Lectin-galC1	0.520148	0.410103
FBgn0016684	NaPi-T	-0.153173	0.724964
FBgn0016685	Nlp	0.217685	0.071369
FBgn0016687	Nurf-38	-0.593552	9.22169e-05
FBgn0016691	ATPsynO	-0.592776	3.42529e-06
FBgn0016693	Past1	-0.367017	0.000212082
FBgn0016694	Pdp1	0.158455	0.400123
FBgn0016696	Pitslre	0.703221	2.36212e-07
FBgn0016697	Prosalpha5	0.00257929	0.992092
FBgn0016698	Ptpa	0.226245	0.0430552
FBgn0016701	Rab4	0.101275	0.448322
FBgn0037879	scpr-C	1.2034	0.0149803	Group Up
FBgn0016726	RpL29	-0.454879	0.0189659
FBgn0016754	sba	0.236499	0.0508051
FBgn0016756	Usp47	-0.00359615	0.977857
FBgn0016762	angel	-0.0132024	0.943825
FBgn0016794	dos	0.0386427	0.758324
FBgn0016797	fz2	-0.282425	0.0813937
FBgn0016917	Stat92E	-0.58222	0.000704965
FBgn0016919	nompB	0.82387	0.199395
FBgn0016920	nompC	-0.136143	0.41149
FBgn0016926	Pino	-0.337988	0.00566594
FBgn0016930	Dyrk2	-0.194115	0.21834
FBgn0016970	l(2)k10201	0.278824	0.173521
FBgn0016974	swaPsi	0.596731	0.345027
FBgn0016977	spen	0.635859	0.000727756
FBgn0016978	snRNP-U1-70K	0.360352	0.000155317
FBgn0016983	smid	-0.0535318	0.631888
FBgn0016984	sktl	-0.280941	0.020677
FBgn0017414	cag	0.224211	0.262536
FBgn0017418	ari-1	0.00588885	0.966949
FBgn0051659	CG31659	1.19838	0.0418221	Group Up
FBgn0017429	CG5989	-0.259746	0.00046785
FBgn0017430	Nelf-E	0.402131	1.9907e-06
FBgn0017456	Ubc84D	-0.929335	0.0619788
FBgn0017457	U2af38	0.28819	0.0349504
FBgn0030501	BthD	1.19334	0.000681285	Group Up
FBgn0017545	RpS3A	-0.81328	3.76778e-16
FBgn0017550	Rga	0.303281	0.000148053
FBgn0017551	Rca1	0.343849	0.00322706
FBgn0017556	Prosalpha4T2	0.557987	0.627447
FBgn0017558	Pdk	-0.451713	0.00389109
FBgn0017561	Ork1	-0.573976	0.000359479
FBgn0017566	ND-75	-0.370636	3.9585e-05
FBgn0017567	ND-23	-0.252246	0.0362251
FBgn0017572	Mo25	-0.229041	0.0293801
FBgn0017577	Mcm5	-0.272519	0.280378
FBgn0017578	Max	0.298648	0.0118195
FBgn0017579	RpL14	-0.599066	9.92793e-05
FBgn0017581	Lk6	-0.302905	0.180342
FBgn0017590	klg	0.395633	0.0292362
FBgn0019624	COX5A	-0.534449	0.00019514
FBgn0019637	Atu	0.376117	5.2216e-06
FBgn0019644	ATPsynB	-0.573697	5.2216e-06
FBgn0019650	toy	0.115356	0.409169
FBgn0019660	lncRNA:roX2	0.556646	0.0132562
FBgn0019661	lncRNA:roX1	0.878727	1.87228e-07
FBgn0019662	qm	0.0265117	0.805954
FBgn0019686	lok	-0.0231372	0.936458
FBgn0019809	gcm2	0.766053	0.00440581
FBgn0019828	dj	-1.66223	0.112868
FBgn0019830	colt	-0.917597	0.000155098
FBgn0019890	Smg5	0.0975194	0.238062
FBgn0019925	Surf4	-0.585518	8.71472e-08
FBgn0019929	Ser7	-0.986978	1.24564e-05
FBgn0019932	SamDC	-0.578567	0.00069734
FBgn0019936	RpS20	-0.783843	0.000366893
FBgn0019938	Polr1A	0.0479146	0.677603
FBgn0019940	Rh6	-0.75158	0.0028015
FBgn0019949	Cdk9	0.0185745	0.901207
FBgn0019952	Orct	-0.356185	0.114415
FBgn0019957	ND-42	-0.514667	6.13119e-06
FBgn0019960	Mitofilin	-0.414042	8.9214e-09
FBgn0019968	Khc-73	0.131246	0.283578
FBgn0019972	Drice	-0.213021	0.219661
FBgn0019982	Gs1l	-0.157098	0.370296
FBgn0019985	mGluR	0.221089	0.238858
FBgn0019990	Gcn2	0.000266256	0.999508
FBgn0020018	Ppox	-0.0341093	0.835861
FBgn0020224	Cbl	0.347191	0.000180411
FBgn0020235	ATPsyngamma	-0.664227	1.06065e-09
FBgn0020236	ATPCL	-0.355945	0.00178847
FBgn0020238	14-3-3epsilon	-0.0964351	0.339765
FBgn0020248	stet	0.684501	0.000508828
FBgn0020249	stck	0.0925466	0.613084
FBgn0020251	sfl	-0.199107	0.132115
FBgn0020255	Ran	-0.0928543	0.34347
FBgn0020257	Ppa	-0.0337885	0.786906
FBgn0020258	ppk	0.127825	0.487867
FBgn0020261	pcm	0.344714	5.95501e-05
FBgn0020269	mspo	0.358479	1.0927e-06
FBgn0020270	mre11	0.502969	0.208284
FBgn0020272	mst	-0.130865	0.44305
FBgn0020277	lush	-0.474536	0.376069
FBgn0020278	loco	-0.138373	0.160234
FBgn0020279	lig	-0.0290766	0.848908
FBgn0020294	ko	0.10477	0.272335
FBgn0020299	stumps	-0.373493	0.000116895
FBgn0020300	geko	-0.490921	0.0821825
FBgn0020304	drongo	-0.42456	0.00663853
FBgn0020305	dbe	0.239451	0.033903
FBgn0020306	dom	0.124852	0.381836
FBgn0020307	dve	-0.0500952	0.804707
FBgn0020309	crol	0.157403	0.189069
FBgn0020312	Tmtc3	0.262844	0.000541405
FBgn0020369	Rpt6	0.0916196	0.667811
FBgn0020370	TppII	0.258535	0.0909787
FBgn0020372	TM4SF	-0.0596622	0.759103
FBgn0020377	Sr-CII	0.186788	0.81462
FBgn0020378	Sp1	0.378914	0.0362419
FBgn0020379	Rfx	0.362619	0.000505247
FBgn0020381	Dredd	0.0381193	0.837826
FBgn0283545	vilya	1.18626	0.0310921	Group Up
FBgn0020386	Pdk1	-0.344458	0.0104762
FBgn0020388	Gcn5	0.18096	0.0128257
FBgn0020389	Papss	0.0787202	0.483272
FBgn0020391	Nrk	0.467827	4.18095e-07
FBgn0020392	Nmt	-0.174008	0.15377
FBgn0020399	Mst89B	-0.148262	0.886137
FBgn0020407	asun	0.0231239	0.875556
FBgn0020412	JIL-1	0.260365	0.00754065
FBgn0020414	Idgf3	-0.201446	0.231297
FBgn0040837	CG8620	1.18193	0.0197208	Group Up
FBgn0020416	Idgf1	-0.794486	0.0479224
FBgn0020429	GluRIIB	-0.921143	0.196365
FBgn0020440	Fak	0.235899	0.0238737
FBgn0020443	eRF3	-0.325498	0.0271862
FBgn0020445	E23	-0.273518	0.102553
FBgn0020493	Dad	-0.319831	0.00200545
FBgn0020496	CtBP	0.378689	0.000351701
FBgn0020497	emb	-0.0262677	0.872388
FBgn0020503	CLIP-190	-0.0751452	0.731691
FBgn0020506	Amyrel	-1.58964	0.157972
FBgn0020508	Ag5r2	0.109964	0.936458
FBgn0020510	Abi	0.11413	0.232421
FBgn0000357	Cp18	1.17688	0.000424017	Group Up
FBgn0020521	pio	-0.651324	0.000375692
FBgn0020545	kraken	0.133646	0.413242
FBgn0020616	SA	0.23071	0.00283038
FBgn0020617	Rx	0.829566	3.72441e-11
FBgn0020618	Rack1	-0.496182	0.00151268
FBgn0020620	RN-tre	0.144627	0.0598053
FBgn0020621	Pkn	-0.382171	0.01503
FBgn0020622	Pi3K21B	-0.104307	0.509779
FBgn0020626	Osbp	-0.0723631	0.402175
FBgn0004360	Wnt2	1.16893	0.0083371	Group Up
FBgn0039780	PH4alphaNE1	1.1644	1.60756e-05	Group Up
FBgn0020641	Lcp65Ad	1.18708	0.404164
FBgn0020642	Lcp65Ac	-0.39826	0.510993
FBgn0020647	KrT95D	0.327468	0.00178843
FBgn0020653	Trxr-1	-0.311438	4.435e-05
FBgn0020655	ArfGAP1	-0.0438883	0.602807
FBgn0020660	eIF4B	0.151981	0.184878
FBgn0020762	Atet	-0.0527573	0.760894
FBgn0020764	Alas	-0.288063	0.0049299
FBgn0020765	Acp65Aa	0.211735	0.748939
FBgn0020767	Spred	0.291602	0.0201077
FBgn0020887	Su(z)12	0.21054	0.0446855
FBgn0020907	Scp2	-0.397127	0.000895884
FBgn0038142	CheA87a	1.16314	7.98029e-05	Group Up
FBgn0020909	Rtc1	0.0366445	0.766368
FBgn0020910	RpL3	-0.376326	0.01599
FBgn0020912	Ptx1	0.785907	1.28093e-07
FBgn0020930	Dgkepsilon	-0.455277	0.000361829
FBgn0021738	Crg-1	0.185346	0.341635
FBgn0085734	CR40450	1.16032	0.0093039	Group Up
FBgn0021750	SerRS-m	0.183726	0.0577441
FBgn0021760	chb	-0.0545044	0.698311
FBgn0021761	Nup154	0.314114	0.00386581
FBgn0021764	sdk	-0.282254	0.0807794
FBgn0021765	scu	-0.832096	0.00236784
FBgn0021768	nudC	0.105401	0.59052
FBgn0021776	mira	0.29469	0.499629
FBgn0021795	Tapdelta	-0.443567	0.00158817
FBgn0021796	Tor	0.176259	0.10599
FBgn0021800	Reph	0.303226	0.0615039
FBgn0021814	Vps28	-0.0634997	0.686999
FBgn0021825	DCTN2-p50	-0.0603665	0.587306
FBgn0021847	Ttc7	0.148297	0.369924
FBgn0021856	l(2)k14505	-0.0421379	0.799866
FBgn0021872	Xbp1	-0.283127	0.0292805
FBgn0021874	Nle	0.220491	0.241307
FBgn0021875	Zfrp8	0.294552	0.0288795
FBgn0021895	ytr	0.233686	0.0302259
FBgn0021906	RFeSP	-0.415995	0.00117966
FBgn0021944	Coprox	0.0373714	0.756459
FBgn0021967	ND-PDSW	-0.390622	0.0168058
FBgn0021979	l(2)k09913	-0.330753	2.26781e-06
FBgn0021995	Rs1	0.29233	0.326697
FBgn0022023	eIF3h	-0.295957	0.0068374
FBgn0022027	Vps25	0.232527	0.331399
FBgn0022029	l(2)k01209	0.0867702	0.307942
FBgn0022069	Nnp-1	0.247897	0.00674917
FBgn0022097	Vha36-1	-0.0540352	0.790456
FBgn0022153	l(2)k05819	0.232578	0.0427997
FBgn0022160	Gpo1	-0.27403	0.0129788
FBgn0022213	Cse1	0.0176315	0.923994
FBgn0022224	ubl	-0.0237342	0.925594
FBgn0022238	lolal	0.193359	0.167713
FBgn0022288	l(2)09851	-0.120975	0.532281
FBgn0022338	dnk	0.192686	0.0774255
FBgn0022343	CG3760	0.0268544	0.793635
FBgn0022344	CG10340	-0.133484	0.295742
FBgn0022349	CG1910	0.0396524	0.799866
FBgn0022355	Tsf1	-0.397135	0.286661
FBgn0022359	Sodh-2	-0.707326	0.229401
FBgn0022361	Pur-alpha	-0.189803	0.334947
FBgn0022382	Pka-R2	0.47582	3.15768e-05
FBgn0022699	D19B	0.336608	2.05822e-05
FBgn0051415	CG31415	1.15618	0.0013019	Group Up
FBgn0022709	Ak1	-0.0299589	0.865399
FBgn0022710	Ac13E	-0.563826	0.0002159
FBgn0022724	Taf8	0.512965	7.59441e-07
FBgn0022740	HLH54F	-0.126048	0.914475
FBgn0022764	Sin3A	0.243417	0.0236488
FBgn0022768	Pp2C1	0.178938	0.0991801
FBgn0022770	Peritrophin-A	-0.778831	0.117502
FBgn0033354	FANCI	1.15003	1.12286e-05	Group Up
FBgn0022786	Hira	0.22899	0.0179842
FBgn0022787	Hel89B	0.103096	0.050238
FBgn0022800	Cad96Ca	-0.511436	0.0183012
FBgn0022893	Df31	0.0341602	0.820516
FBgn0022935	D19A	0.3955	3.36686e-10
FBgn0022936	CycH	0.166265	0.441883
FBgn0022942	Cbp80	0.0456209	0.744688
FBgn0022943	Cbp20	0.21184	0.27786
FBgn0022959	yps	-0.186519	0.353516
FBgn0022960	vimar	0.258303	0.000376635
FBgn0022984	qkr58E-3	0.00793739	0.953087
FBgn0022985	qkr58E-2	-0.0438617	0.751804
FBgn0022986	qkr58E-1	0.460404	0.0166716
FBgn0022987	qkr54B	0.104813	0.48928
FBgn0023000	mth	-0.725622	2.6788e-05
FBgn0023001	melt	-0.354755	0.149452
FBgn0023023	CRMP	0.356784	1.35623e-09
FBgn0023076	Clk	-0.44174	0.00430064
FBgn0023081	gek	0.0447127	0.71295
FBgn0023083	fray	-0.378265	0.00819333
FBgn0023090	dtr	0.470551	0.556677
FBgn0023091	dimm	0.760651	0.00422827
FBgn0023094	cyc	0.0571514	0.457852
FBgn0023095	caps	-0.194906	0.0661839
FBgn0023096	btv	-0.124093	0.791133
FBgn0023097	bon	0.304865	0.000581505
FBgn0038207	CG14356	1.14573	0.036087	Group Up
FBgn0023130	a6	0.277863	0.0441496
FBgn0023143	Uba1	-0.0697131	0.585116
FBgn0023167	SmD3	0.129645	0.258994
FBgn0023169	AMPKalpha	-0.313297	0.00160079
FBgn0023170	RpL39	-0.774396	0.00809676
FBgn0023171	rnh1	0.38358	0.0147068
FBgn0023172	RhoGEF2	-0.0181931	0.917426
FBgn0023174	Prosbeta2	0.00341656	0.98633
FBgn0023175	Prosalpha7	0.0770335	0.693332
FBgn0023177	Pp4-19C	-0.0526155	0.665876
FBgn0023178	Pdf	0.66851	0.00579866
FBgn0023179	amon	0.415307	3.56451e-08
FBgn0023180	Orc6	0.378943	0.274714
FBgn0023181	Orc4	0.166649	0.20413
FBgn0023212	EloB	-0.344393	9.82823e-05
FBgn0023213	eIF4G1	-0.235829	0.0325593
FBgn0023214	edl	-0.123494	0.60039
FBgn0023215	Mnt	0.196606	0.342962
FBgn0023216	Parg	0.239084	0.0732753
FBgn0023388	Dap160	0.142532	0.468242
FBgn0023395	Chd3	0.982293	0.314278
FBgn0023407	B4	0.0122852	0.956799
FBgn0023416	Ac3	0.345757	0.000224619
FBgn0029644	CG14421	1.14223	0.0219536	Group Up
FBgn0023458	Rbcn-3A	0.0201354	0.912604
FBgn0267549	asRNA:CR45889	1.1394	0.0350769	Group Up
FBgn0039454	CG14247	1.10926	0.0199197	Group Up
FBgn0023489	Pph13	-0.388275	0.0140883
FBgn0023495	Lip3	-0.0184414	0.977097
FBgn0267666	lncRNA:CR46004	1.10679	0.00354913	Group Up
FBgn0023506	Es2	0.20189	0.0579704
FBgn0037581	CG7352	1.09418	1.03425e-05	Group Up
FBgn0023508	Ocrl	0.103568	0.18415
FBgn0023509	mip130	0.251204	0.000205883
FBgn0023510	Rbcn-3B	-0.0264918	0.864391
FBgn0023511	Edem1	-0.26255	0.13946
FBgn0023512	eIF2Bepsilon	-0.0607756	0.483156
FBgn0023513	CG14803	0.588025	0.00017897
FBgn0023514	CG14805	-0.0228974	0.85241
FBgn0023515	Gcna	0.908835	1.64761e-16
FBgn0023516	Pex5	-0.574349	1.19279e-05
FBgn0023517	Pgam5	-0.114539	0.350572
FBgn0023518	trr	0.282277	0.00402062
FBgn0023519	mRpL16	0.285662	0.0613436
FBgn0023520	CG3857	0.464115	0.000135434
FBgn0023521	CG3587	0.133488	0.396714
FBgn0023522	CG11596	0.10423	0.347136
FBgn0023523	Or2a	0.426925	0.259028
FBgn0023524	CG3078	0.354277	0.016155
FBgn0023525	CG3191	0.161769	0.238034
FBgn0023526	CG2865	0.341082	0.298886
FBgn0023527	CG3071	0.0763918	0.601656
FBgn0023528	CG2924	0.0309798	0.722696
FBgn0023529	CG2918	0.00443727	0.967063
FBgn0023530	CG3740	-0.500831	0.0135467
FBgn0023531	CG32809	0.640212	1.05853e-05
FBgn0023534	CG17778	0.540962	8.44524e-06
FBgn0031837	DIP-iota	1.09314	0.00755659	Group Up
FBgn0023536	CG3156	0.0415451	0.727817
FBgn0023537	CG17896	-0.6446	9.71405e-08
FBgn0023540	CG3630	-0.460729	0.00297825
FBgn0023541	Cyp4d14	0.765112	0.021587
FBgn0023542	Nmd3	-0.217354	0.0218838
FBgn0023545	PIG-K	0.149532	0.151369
FBgn0023549	Mct1	-0.363962	0.296648
FBgn0023550	FarO	-0.772326	0.27525
FBgn0024150	Ac78C	0.260009	0.0862779
FBgn0024179	wit	-0.0424138	0.675221
FBgn0024183	vig	-0.0492418	0.641365
FBgn0024184	unc-4	0.0378752	0.875556
FBgn0024187	syd	0.0551175	0.724964
FBgn0024188	san	-0.101758	0.225061
FBgn0024189	sns	0.289668	0.0044528
FBgn0024191	sip1	0.365117	0.0528415
FBgn0024194	rasp	-0.668276	0.00250941
FBgn0024196	robl	-0.142965	0.713259
FBgn0024222	IKKbeta	-0.609143	0.000924158
FBgn0024227	aurB	0.931814	0.0893974
FBgn0024230	Hs2st	-0.150307	0.247353
FBgn0024232	gprs	0.356016	0.000399575
FBgn0024234	gbb	-0.18222	0.287556
FBgn0024236	foi	-0.215455	0.0890142
FBgn0024238	Fim	-0.0823497	0.212142
FBgn0024244	drm	-0.29681	0.123543
FBgn0024245	dnt	0.179395	0.211157
FBgn0024248	chico	0.0748743	0.436099
FBgn0024250	brk	-0.224989	0.40301
FBgn0024251	bbx	-0.554237	0.283578
FBgn0024273	WASp	0.158516	0.140901
FBgn0024277	trio	0.226238	0.0515223
FBgn0024285	Srp54	-0.121077	0.447229
FBgn0024288	Sox100B	0.258119	0.602807
FBgn0266705	asRNA:CR45195	1.08783	0.00121282	Group Up
FBgn0024291	Sirt1	0.000181698	0.999508
FBgn0024293	Spn43Ab	-0.846015	0.0234195
FBgn0024294	Spn43Aa	0.200206	0.644851
FBgn0024314	Plap	-0.00258979	0.986824
FBgn0024315	Picot	-0.272361	0.00877718
FBgn0024319	Nach	-0.846135	NA
FBgn0024320	Npc1a	-0.125349	0.364475
FBgn0024321	NK7.1	0.458669	9.44669e-05
FBgn0024326	Mkk4	0.147802	0.202465
FBgn0024329	Mekk1	0.157781	0.217487
FBgn0024330	MED6	0.100555	0.367874
FBgn0024352	Stip1	-0.0565448	0.625344
FBgn0024360	MTPAP	0.194132	0.0580239
FBgn0024361	Tsp2A	-0.788704	0.152124
FBgn0024362	Naa30A	-0.0419851	0.804707
FBgn0024364	CG11417	0.482441	8.5727e-06
FBgn0024365	CG12773	0.0460444	0.732552
FBgn0024366	CG11409	-0.38207	0.345486
FBgn0024371	E2f2	0.490318	0.000406473
FBgn0024432	Dlc90F	0.0261708	0.850693
FBgn0024491	Bin1	0.256057	0.0935456
FBgn0024509	Sec13	-0.0466165	0.640597
FBgn0024510	dlt	0.111599	0.481469
FBgn0024542	Neos	0.198849	0.0914224
FBgn0024555	flfl	0.0877445	0.457303
FBgn0024556	mEFTu1	-0.0372158	0.755384
FBgn0024558	Dph5	0.118777	0.523643
FBgn0024689	fws	0.0184887	0.878145
FBgn0024698	Cpsf160	0.0770467	0.687729
FBgn0024728	Slip1	0.231586	0.0370542
FBgn0024732	Drep1	0.449027	0.000379426
FBgn0024733	RpL10	-0.681979	9.51718e-06
FBgn0024734	PRL-1	-0.43264	0.117354
FBgn0261700	lncRNA:CR42736	1.08617	0.0320534	Group Up
FBgn0024754	Flo1	0.253706	0.00182034
FBgn0024804	Dbp80	0.137972	0.483674
FBgn0024806	DIP2	0.250417	0.021961
FBgn0024807	DIP1	0.57112	1.70704e-07
FBgn0024811	Crk	0.166462	0.28467
FBgn0024814	Clc	-0.0573629	0.537418
FBgn0024833	AP-1mu	-0.0713002	0.360949
FBgn0024836	stan	0.431487	0.000301899
FBgn0024841	Pcd	-0.0393514	0.811792
FBgn0024846	p38b	-0.28447	0.000111233
FBgn0024887	kin17	0.24923	0.0079465
FBgn0024889	Kap-alpha1	-0.125102	0.204364
FBgn0024897	b6	-0.59371	0.249491
FBgn0024909	Taf7	0.380359	1.14749e-05
FBgn0024912	agt	0.3477	0.0473658
FBgn0024913	Actbeta	0.0244725	0.893543
FBgn0037844	CG4570	1.07804	0.00402793	Group Up
FBgn0024921	Tnpo	-0.128368	0.379862
FBgn0024941	RSG7	0.511154	0.00619011
FBgn0024943	PIP82	-0.800378	0.000219545
FBgn0024944	Oamb	0.349512	9.46232e-07
FBgn0024945	NitFhit	-0.466263	4.46349e-05
FBgn0024947	NTPase	-0.238589	0.00772742
FBgn0024956	Mat1	0.552323	3.69654e-06
FBgn0024957	Irp-1B	-0.753944	4.67029e-06
FBgn0024958	Irp-1A	-0.256454	0.00542014
FBgn0024963	GluClalpha	0.509562	0.00299928
FBgn0024973	CG2701	0.187758	0.0515374
FBgn0024975	CG2712	0.368171	0.00223752
FBgn0024980	Syx4	-0.364747	0.00986937
FBgn0024983	CG4293	-0.0585914	0.589646
FBgn0024985	Rilpl	0.350479	1.23058e-05
FBgn0024986	CG3719	0.0694722	0.718037
FBgn0024987	ssx	0.260589	0.0340887
FBgn0024989	CG3777	-0.937503	0.0553519
FBgn0024991	CG2694	0.368075	0.00854225
FBgn0024992	Spg7	0.227443	0.0285759
FBgn0024993	CG2662	0.613292	1.87785e-07
FBgn0024994	Ugalt	0.093417	0.492339
FBgn0024995	CG2680	0.164756	0.3255
FBgn0024996	eIF2Bbeta	-0.0591863	0.632658
FBgn0024997	CG2681	0.020793	0.936855
FBgn0024998	CG2685	0.392708	1.45038e-05
FBgn0025109	Bem46	-0.415763	1.93092e-05
FBgn0025111	Ant2	-0.146678	0.742713
FBgn0025185	az2	0.302065	0.00185274
FBgn0025186	ari-2	0.0436122	0.66155
FBgn0025334	PHDP	0.595657	0.0299068
FBgn0025335	Cpes	-0.426023	3.62855e-07
FBgn0025336	CG4882	0.299508	0.043543
FBgn0025352	Mtpbeta	-0.911177	2.1845e-07
FBgn0025360	Optix	0.136653	0.546332
FBgn0025366	Ip259	-0.268578	0.0626669
FBgn0025373	Fpps	0.00413944	0.983471
FBgn0025381	rush	-0.194914	0.0804368
FBgn0025382	Rab27	0.664944	0.00112723
FBgn0025383	CG14780	-0.111228	0.869459
FBgn0025387	Alms1b	0.511287	0.56886
FBgn0025388	Alms1a	0.637912	7.43473e-09
FBgn0025390	Mur2B	0.159848	0.393492
FBgn0025391	Scgdelta	0.180112	0.0296284
FBgn0025393	CG14795	0.414132	0.363459
FBgn0025394	inc	0.143639	0.122277
FBgn0266220	lncRNA:CR44915	1.07775	0.0438187	Group Up
FBgn0025455	CycT	0.203402	0.197321
FBgn0025456	CREG	-0.908874	4.91973e-06
FBgn0025457	Bub3	0.112303	0.322723
FBgn0025463	Bap60	0.176087	0.016155
FBgn0025469	slv	-0.263417	0.0469051
FBgn0025519	fidipidine	0.420476	0.00187945
FBgn0025525	bab2	0.22859	0.0334187
FBgn0025549	unc-119	0.203892	0.0396559
FBgn0025558	CG4101	0.29723	0.101216
FBgn0025571	SF1	0.692403	9.39407e-08
FBgn0025574	Pli	-0.370977	0.000973183
FBgn0025582	eIF3e	-0.482258	6.06677e-06
FBgn0034692	CG13502	1.07667	3.15768e-05	Group Up
FBgn0025592	Gk1	-0.601801	2.14868e-07
FBgn0011581	Ms	1.07613	1.63533e-10	Group Up
FBgn0025608	Faf2	-0.125095	0.272348
FBgn0025613	CG3081	0.352936	0.664103
FBgn0025615	Torsin	-0.153361	0.43568
FBgn0035670	CG10472	1.07456	3.27379e-05	Group Up
FBgn0025621	CG16989	-0.040505	0.894723
FBgn0025624	CG4025	-0.38845	7.25752e-05
FBgn0025625	Sik2	-0.0300706	0.862824
FBgn0025626	CG4281	0.27091	4.45692e-05
FBgn0025627	CG4194	-0.414246	0.627964
FBgn0025628	CG4199	-0.236083	0.343955
FBgn0025629	CG4045	0.070868	0.587484
FBgn0025630	Rtca	0.398719	0.0677524
FBgn0025631	moody	-0.594505	0.0012841
FBgn0025632	CG4313	0.355894	0.00248749
FBgn0025633	spdi	-0.0797038	0.608851
FBgn0025634	CG13367	0.397838	0.000207921
FBgn0025635	Hinfp	0.262777	0.00117283
FBgn0025637	SkpA	-0.166202	0.0756304
FBgn0025638	Roc1a	-0.0595729	0.575467
FBgn0025639	Hmt4-20	0.189117	0.0736233
FBgn0025640	CG13369	-0.063765	0.713391
FBgn0025641	DAAM	0.0141506	0.915991
FBgn0025642	CG32812	0.828484	0.00462374
FBgn0025643	CG3588	-0.0765268	0.836022
FBgn0025644	CG14424	-0.755344	0.501875
FBgn0025645	CG3598	0.234465	0.843834
FBgn0025674	CycK	0.0402996	0.534212
FBgn0025676	CkIIalpha-i3	0.275256	0.531863
FBgn0025678	CaBP1	-0.0461409	0.719995
FBgn0025680	cry	-0.687043	9.44669e-05
FBgn0025681	CG3558	0.0334878	0.801451
FBgn0025682	scf	-0.247159	0.00994475
FBgn0025684	MFS18	0.0496527	0.583393
FBgn0025686	Amnionless	0.418653	0.213593
FBgn0025692	Lfg	-0.842212	0.000821653
FBgn0025693	ZnT41F	-0.970646	5.63198e-08
FBgn0025697	santa-maria	-0.959598	4.23826e-17
FBgn0025700	CG5885	-0.658964	6.13119e-06
FBgn0025702	Srpk79D	0.263689	0.00129323
FBgn0025709	CNT2	-0.19529	0.549705
FBgn0025712	CG13920	-0.0995949	0.307568
FBgn0025716	Bap55	0.178235	0.20841
FBgn0025720	Ate1	0.199016	0.116134
FBgn0025724	beta'COP	-0.308011	0.00439924
FBgn0025725	alphaCOP	-0.209574	0.0607294
FBgn0025726	unc-13	0.355302	0.0233919
FBgn0025739	pon	1.07029	7.39418e-05	Group Up
FBgn0025740	PlexB	0.134644	0.482768
FBgn0025741	PlexA	-0.0247389	0.9212
FBgn0025742	mtm	-0.0678842	0.521075
FBgn0025743	mbt	0.102022	0.361586
FBgn0025776	ind	-0.269591	0.840393
FBgn0025777	homer	-0.743827	2.05636e-13
FBgn0025781	Cdc16	0.0998126	0.639214
FBgn0025790	TBPH	0.251655	0.00217068
FBgn0025800	Smox	0.205934	0.115277
FBgn0025802	Sbf	0.256614	0.0160464
FBgn0025807	Rad9	0.394895	0.0394883
FBgn0025808	Rad17	0.174419	0.581577
FBgn0025809	Paf-AHalpha	0.163759	0.106651
FBgn0025814	Mgstl	-0.951226	2.2536e-05
FBgn0025815	Mcm6	0.188978	0.415748
FBgn0025820	JTBR	-0.0775863	0.641264
FBgn0025827	CG6421	-0.72867	5.08534e-05
FBgn0025830	IntS8	0.0696562	0.521075
FBgn0025832	Fen1	0.269238	0.293258
FBgn0025833	CG8910	0.282207	0.00728113
FBgn0025835	CG17707	-0.483495	0.598323
FBgn0025836	RhoGAP1A	0.202495	0.0937208
FBgn0025837	CG17636	1.12354	0.204316
FBgn0025838	CG2652	0.173299	0.800798
FBgn0025839	ND-B14.5A	-0.385033	0.148454
FBgn0025864	Crag	-0.150853	0.322146
FBgn0025865	Cortactin	-0.00699672	0.970112
FBgn0025866	CalpB	-0.0414949	0.812182
FBgn0025874	Meics	0.425295	6.52265e-10
FBgn0025878	wrapper	0.129635	0.525202
FBgn0025879	Timp	-0.269146	0.00520494
FBgn0025885	Inos	-0.900882	5.38153e-19
FBgn0025936	Eph	0.0761001	0.667957
FBgn0026015	Top3beta	0.375978	0.00529229
FBgn0026056	Rlip	0.379133	6.59529e-05
FBgn0026058	OdsH	0.51514	0.275768
FBgn0026059	Mhcl	-0.273205	0.0298348
FBgn0026060	Mipp2	-0.207374	0.328598
FBgn0026061	Mipp1	-0.804045	8.66892e-14
FBgn0026076	UBL3	0.0802836	0.47295
FBgn0026077	Gasp	-0.998406	0.0100507
FBgn0026079	Nsun2	0.202518	0.0528144
FBgn0026080	Tip60	0.343914	1.34618e-08
FBgn0026083	tyf	0.254579	0.0296663
FBgn0026084	cib	-0.0160203	0.922872
FBgn0014465	Cp7Fb	1.06665	0.0292244	Group Up
FBgn0026086	Adar	0.0210997	0.912084
FBgn0026088	CG14818	-0.312265	0.0486228
FBgn0026089	CG14817	-0.0131909	0.937986
FBgn0026090	Lamtor5	0.0626418	0.664377
FBgn0026143	Cdc45	0.308924	0.000844541
FBgn0026144	CBP	0.0298557	0.951833
FBgn0026147	TTLL4A	0.293049	0.0352424
FBgn0026148	CG12253	0.497151	0.0102066
FBgn0026149	BCL7-like	0.164684	0.129242
FBgn0026150	ApepP	0.0957016	0.516336
FBgn0026160	tna	0.334563	0.0351354
FBgn0265693	lncRNA:CR44500	1.06442	0.000169781	Group Up
FBgn0026179	siz	-0.106848	0.319596
FBgn0026181	Rok	-0.226525	0.116668
FBgn0026189	promL	0.145453	0.25935
FBgn0026190	PH4alphaMP	-0.506977	0.318219
FBgn0026192	par-6	-0.693754	6.27658e-05
FBgn0026196	nop5	-0.212708	0.391791
FBgn0026197	lncRNA:noe	0.536887	0.00514417
FBgn0026199	myo	-0.318182	0.0388232
FBgn0026206	mei-P26	0.586665	0.0220253
FBgn0026207	mbo	0.13757	0.188243
FBgn0026238	gus	-0.0111717	0.947693
FBgn0026239	gukh	-0.117958	0.299225
FBgn0026250	eIF1A	-0.217744	0.134796
FBgn0026252	msk	-0.211754	0.106367
FBgn0026255	clumsy	0.103876	0.656412
FBgn0026257	cav	0.594069	0.0016988
FBgn0026259	eIF5B	0.320487	0.0501416
FBgn0026261	bonsai	0.129664	0.383832
FBgn0026262	Taf3	0.39203	0.00547746
FBgn0026263	bip1	0.29684	0.0378803
FBgn0030242	sofe	1.0643	2.36663e-07	Group Up
FBgn0026309	aft	0.0227509	0.922733
FBgn0026313	X11L	0.0943436	0.479574
FBgn0026314	Ugt35B1	-0.880666	2.90506e-08
FBgn0026315	Ugt35A1	-0.649515	0.014167
FBgn0026316	Ubc10	0.0937196	0.440937
FBgn0026317	Tsc1	0.195734	0.00538336
FBgn0026319	Traf4	-0.621727	0.0077831
FBgn0026323	Tak1	-0.101129	0.134632
FBgn0026324	Taf10b	0.276681	0.177006
FBgn0026326	Mad1	0.525818	4.3279e-06
FBgn0026361	Septin5	0.705898	0.0173473
FBgn0026369	Sara	0.00535683	0.969183
FBgn0026371	SAK	0.396813	0.00618891
FBgn0026372	RpL23A	-0.305544	0.067744
FBgn0026373	Polr2C	0.0365738	0.818589
FBgn0026374	Rhp	0.215738	0.191415
FBgn0026375	RhoGAPp190	0.604414	0.000328786
FBgn0026376	Rgl	-0.162631	0.190394
FBgn0026378	Rep	-0.0550339	0.701836
FBgn0026379	Pten	0.173418	0.130959
FBgn0026380	Prosbeta3	-0.0620927	0.814485
FBgn0026385	Or47b	-0.123193	0.944804
FBgn0026389	Or43a	0.173883	0.884977
FBgn0026393	Or43b	0.417527	0.0880684
FBgn0026396	Or22c	0.478768	0.494758
FBgn0026400	Noa36	-0.0311512	0.892516
FBgn0026401	Nipped-B	0.276117	0.0262171
FBgn0026402	NiPp1	0.550399	2.9174e-06
FBgn0032336	AstC	1.06312	1.25288e-07	Group Up
FBgn0026404	Dronc	-0.0698376	0.78295
FBgn0033090	CG15909	1.06308	0.0482591	Group Up
FBgn0026411	Lim1	0.680078	9.06164e-07
FBgn0026415	Idgf4	-0.996127	0.000472467
FBgn0026417	Hus1-like	-0.254159	0.422517
FBgn0026418	Hsc70Cb	-0.202949	0.146637
FBgn0026427	Su(var)2-HP2	0.45617	0.00150705
FBgn0026428	HDAC6	-0.29151	0.0520308
FBgn0026430	Grip84	0.260647	0.00137995
FBgn0026431	Grip75	0.360863	0.0222656
FBgn0026432	Grip163	0.228727	0.0971527
FBgn0026433	Grip128	0.213939	0.00591348
FBgn0026438	Eaat2	-0.460808	0.00311402
FBgn0026439	Eaat1	-0.661571	8.91063e-05
FBgn0026441	ear	0.40837	1.30889e-07
FBgn0026479	Drp1	0.0720923	0.296782
FBgn0026533	Dek	0.209376	0.0219536
FBgn0026562	SPARC	-0.856228	8.88716e-05
FBgn0039675	ppk21	1.05961	0.0182305	Group Up
FBgn0267656	lncRNA:CR45994	1.05788	0.0140628	Group Up
FBgn0026566	CG1307	-0.0761347	0.659088
FBgn0026570	CG5704	-0.524815	0.115587
FBgn0026573	ADD1	0.426716	1.07637e-05
FBgn0026575	hang	0.290557	0.00369005
FBgn0039622	eIF4E6	1.0575	0.000203769	Group Up
FBgn0026577	CG8677	0.404173	0.015844
FBgn0026582	Hmg-2	0.257075	0.0803649
FBgn0026592	Fie	-0.609092	5.69597e-10
FBgn0010258	Rbp4	1.05392	0.00123409	Group Up
FBgn0026597	Axn	0.363583	5.9385e-05
FBgn0026598	Apc2	-0.0449467	0.930015
FBgn0026602	Adk3	0.130566	0.570942
FBgn0026616	alpha-Man-IIb	-0.331528	0.0328431
FBgn0026619	Taz	-0.167422	0.209805
FBgn0026620	tacc	-0.0532505	0.662041
FBgn0026630	nes	-0.529585	0.00017615
FBgn0026634	Cog2	0.0643472	0.56181
FBgn0026666	MagR	0.186705	0.229862
FBgn0026679	IntS4	0.154581	0.0899593
FBgn0026702	Pop1	0.466083	0.0084247
FBgn0026713	Prp16	0.106438	0.497726
FBgn0026718	Agpat2	-0.235179	0.191087
FBgn0026721	fat-spondin	-0.396686	0.594586
FBgn0026722	drosha	0.193579	0.00860499
FBgn0026737	CG6171	0.524585	0.0046092
FBgn0026738	CG7857	-0.0153676	0.91785
FBgn0026741	mRpL18	0.102424	0.503689
FBgn0026749	Ype	0.0580046	0.693523
FBgn0026751	XRCC1	0.470001	2.7106e-08
FBgn0266936	lncRNA:CR45387	1.05016	0.0448482	Group Up
FBgn0039354	Lgr3	1.04383	2.93522e-16	Group Up
FBgn0037746	CG8478	1.04	0.00651434	Group Up
FBgn0026760	Tehao	0.2142	0.300349
FBgn0026761	Trap1	0.0755571	0.425468
FBgn0026777	Rad23	0.143422	0.180601
FBgn0026787	Nhe1	0.0613461	0.639865
FBgn0026869	Tdg	-0.187745	0.237002
FBgn0026872	CG14777	-0.154061	0.319375
FBgn0026873	MED18	0.0321611	0.73743
FBgn0026874	CG13358	1.03731	0.0485072	Group Up
FBgn0026876	CG11403	0.78156	2.77376e-16
FBgn0021742	C901	1.03074	8.5e-05	Group Up
FBgn0026879	CG13364	0.160357	0.477407
FBgn0027052	STUB1	0.00385075	0.979778
FBgn0027053	CSN5	0.0426795	0.69483
FBgn0027054	CSN4	-0.0580249	0.697174
FBgn0027055	CSN3	0.0269788	0.735477
FBgn0027057	CSN1b	-0.159337	0.0653584
FBgn0027066	Eb1	-0.0408135	0.724964
FBgn0027070	Ugt36E1	-0.817294	0.0145686
FBgn0263379	lncRNA:CR43431	1.02596	0.000675965	Group Up
FBgn0267808	asRNA:CR46133	1.02115	0.0190465	Group Up
FBgn0027079	ValRS	0.0581353	0.672624
FBgn0027080	TyrRS	-0.613779	5.92834e-14
FBgn0027081	ThrRS	-0.37642	0.000348552
FBgn0027082	ProRS-m	0.381508	0.04529
FBgn0027083	MetRS-m	0.25888	0.0562989
FBgn0027084	LysRS	-0.966718	2.83588e-09
FBgn0027085	LeuRS-m	0.172303	0.377386
FBgn0027086	IleRS	-0.866654	6.40413e-08
FBgn0027087	HisRS	-0.119262	0.391554
FBgn0027088	GlyRS	-0.0143501	0.89551
FBgn0027090	GlnRS	-0.181956	0.244788
FBgn0027091	CysRS	-0.151696	0.176582
FBgn0027093	ArgRS	-0.285962	0.0144755
FBgn0027094	AlaRS	-0.167099	0.297296
FBgn0027095	Manf	-0.245949	0.135648
FBgn0027101	Dyrk3	0.124747	0.481949
FBgn0027106	Inx7	-0.200674	0.506385
FBgn0030459	CG12723	1.01784	0.0317819	Group Up
FBgn0027109	NPF	0.943833	3.84733e-05
FBgn0027111	miple1	0.394079	2.94316e-05
FBgn0027259	Kmn1	-0.468299	0.151925
FBgn0027279	l(1)G0196	0.230383	0.000970225
FBgn0027280	orion	-0.203585	0.117545
FBgn0027287	Gmap	-0.00120388	0.990645
FBgn0027291	Idh3a	-0.713154	1.68966e-10
FBgn0027296	temp	-0.104092	0.293205
FBgn0027329	CCT6	-0.115054	0.188422
FBgn0027330	l(1)G0020	0.260771	0.0766655
FBgn0027334	l(1)G0004	0.168965	0.314657
FBgn0027335	Rip11	-0.38312	0.000304633
FBgn0027338	Kap-alpha3	-0.436355	0.000199021
FBgn0027339	jim	0.637849	0.000628734
FBgn0027342	fz4	0.0205599	0.936458
FBgn0027343	fz3	-0.145279	0.620583
FBgn0284444	ddbt	1.01697	0.00128767	Group Up
FBgn0027356	Amph	-0.260256	0.0921863
FBgn0027359	Tim8	0.0134237	0.945791
FBgn0027363	Stam	-0.456816	3.11022e-05
FBgn0027364	Six4	0.488721	0.03023
FBgn0027375	RecQ5	-0.0214364	0.894537
FBgn0027376	rha	0.615634	0.139342
FBgn0027378	MRG15	0.257035	0.00629448
FBgn0027453	Dnz1	-0.477227	0.00709187
FBgn0027490	D12	0.360907	0.000133331
FBgn0027491	Cdk5alpha	-0.0211022	0.881971
FBgn0027492	wdb	0.0888624	0.580533
FBgn0027493	AdSS	-0.145548	0.295742
FBgn0027494	RpS10a	1.12716	0.111998
FBgn0027495	Smyd4-4	0.182972	0.0477717
FBgn0027496	epsilonCOP	-0.215557	0.102758
FBgn0027497	Madm	0.0279641	0.768983
FBgn0027498	CG2061	0.0325973	0.804002
FBgn0027499	wde	0.382941	1.21599e-05
FBgn0027500	spd-2	0.0327979	0.960659
FBgn0027503	CG11970	0.350599	4.25537e-09
FBgn0027504	bsd	0.238287	0.00264922
FBgn0027505	Rab3-GAP	-0.168991	0.0835018
FBgn0027506	EDTP	-0.3137	0.00456287
FBgn0027507	CG1344	0.0827508	0.622768
FBgn0027508	Tnks	-0.0357922	0.828517
FBgn0027509	TBCD	0.0928226	0.501457
FBgn0027512	CG10254	0.205629	0.0121376
FBgn0027513	ana2	0.603521	0.000378866
FBgn0027514	CG1024	0.34302	0.000192848
FBgn0027515	CG7115	-0.181072	0.0814945
FBgn0027518	Wdr24	0.271889	0.00112111
FBgn0027521	CG3679	0.450645	0.184731
FBgn0027524	CG3909	0.0572666	0.742715
FBgn0027525	LTV1	-0.160947	0.215756
FBgn0027526	Ublcp1	0.0967975	0.341876
FBgn0027528	goe	-0.943226	1.23465e-10
FBgn0027529	tapas	0.330755	0.00695757
FBgn0027532	CG7139	-0.0191956	0.871332
FBgn0027535	botv	-0.044739	0.858403
FBgn0027537	Nup93-1	0.0700807	0.742713
FBgn0027538	beta4GalNAcTA	-0.0775705	0.384617
FBgn0027539	lili	0.114685	0.224355
FBgn0027546	CG4766	0.114102	0.480684
FBgn0027547	CG1927	-0.265895	0.0326038
FBgn0027548	nito	0.140305	0.408477
FBgn0027549	Nulp1	0.00444127	0.965136
FBgn0027550	CG6495	0.0877676	0.509779
FBgn0027552	CG10863	-0.960827	6.46598e-07
FBgn0027553	NELF-B	0.129601	0.298036
FBgn0027554	CG8042	-0.161569	0.22226
FBgn0027556	CG4928	-0.488753	0.0279521
FBgn0027558	Pgant3	0.140997	0.0291504
FBgn0050295	Ipk1	1.01585	0.00257656	Group Up
FBgn0027561	CG18659	0.17055	0.0110605
FBgn0040906	CG15579	1.01527	0.000282641	Group Up
FBgn0027563	CG9631	-0.173355	0.721237
FBgn0027564	CG3149	-0.0994636	0.342699
FBgn0027565	CG5498	-0.0571992	0.78983
FBgn0027567	Ciz1	0.755964	9.29441e-09
FBgn0027568	Cand1	-0.0256553	0.814485
FBgn0027569	cert	0.131946	0.0595686
FBgn0027570	Nep2	-0.113482	0.633896
FBgn0027572	ACOX1	-0.797082	2.61007e-05
FBgn0027574	CG5815	0.333978	0.000571609
FBgn0027575	GABA-B-R2	0.487752	1.23166e-07
FBgn0266095	lncRNA:CR44832	1.01508	6.24838e-06	Group Up
FBgn0086695	hd	1.01039	3.58173e-07	Group Up
FBgn0032284	CG7294	1.01009	0.0187756	Group Up
FBgn0027581	CG6191	0.63977	0.0085605
FBgn0027582	CG6230	-0.494559	0.0120048
FBgn0027583	CG7601	-0.167412	0.196445
FBgn0027584	CG4757	-0.766726	0.457327
FBgn0027585	CG8740	-0.379572	0.00341404
FBgn0034249	RhoGAP54D	1.00984	0.00151524	Group Up
FBgn0027587	Prp4k	0.269237	0.00063934
FBgn0027588	GCS2alpha	-0.450822	2.62741e-05
FBgn0027589	CG1688	0.581688	6.9257e-10
FBgn0027590	GstE12	-0.92622	4.31735e-11
FBgn0027592	MED15	0.227003	0.00378111
FBgn0027594	drpr	-0.0584217	0.672287
FBgn0027596	Kank	0.0551634	0.470557
FBgn0027597	CG17712	0.0911256	0.460946
FBgn0027598	cindr	0.319137	0.00665998
FBgn0027599	CG2790	0.21846	0.0448482
FBgn0027600	obst-B	-0.559751	0.334296
FBgn0027601	pdgy	-0.425035	0.000933888
FBgn0027602	CG8611	0.067373	0.653346
FBgn0027603	Ulp1	0.104879	0.342012
FBgn0027607	CG8230	-0.155592	0.083663
FBgn0027608	CG2082	-0.157022	0.0369595
FBgn0027609	morgue	0.3566	5.50116e-05
FBgn0027610	Dic1	-0.564376	2.4669e-20
FBgn0262524	ver	1.00417	3.13628e-06	Group Up
FBgn0027615	OXA1L	0.00653882	0.967505
FBgn0027616	Ythdc1	0.700808	3.03119e-08
FBgn0027617	CG5808	0.435953	5.82149e-05
FBgn0027619	eIF3j	-0.175349	0.512059
FBgn0027620	Acf	0.366445	1.18262e-06
FBgn0027621	Pfrx	-0.540393	4.19512e-06
FBgn0027654	jdp	0.429387	0.00170513
FBgn0027655	htt	0.0966816	0.422535
FBgn0040333	brv3	1.00334	4.12534e-05	Group Up
FBgn0027660	blot	-0.448217	0.00300561
FBgn0027779	VhaSFD	-0.296913	5.3598e-08
FBgn0027780	Aasdh	0.3529	0.0397353
FBgn0027783	SMC2	0.705013	2.13356e-05
FBgn0027784	Prp18	0.0940344	0.575473
FBgn0027785	NP15.6	-0.742484	5.34308e-09
FBgn0027786	Mtch	-0.289776	5.42335e-06
FBgn0027788	Hey	0.751774	0.0960729
FBgn0027790	GV1	-0.895021	7.32603e-06
FBgn0027791	O-fut2	-0.170169	0.503539
FBgn0027793	CG14787	0.0943388	0.796978
FBgn0027794	Lrpprc2	0.28613	0.138828
FBgn0027795	CG14785	0.459083	0.0302285
FBgn0027835	Dp1	-0.773918	1.55711e-05
FBgn0027836	Dgp-1	-0.552799	0.189045
FBgn0027841	CstF64	0.260112	0.0658546
FBgn0287592	CG46462	-1.00224	0.0008746	Isolated Up
FBgn0027844	CAH1	-0.469466	0.000183737
FBgn0027864	Ogg1	-0.115699	0.4634
FBgn0027865	Tsp96F	-0.106265	0.511082
FBgn0027866	CG9776	0.40392	1.17523e-06
FBgn0027868	Nup107	0.174672	0.0850592
FBgn0027872	rdgBbeta	0.342536	0.0034386
FBgn0027873	Cpsf100	0.0990636	0.494651
FBgn0027889	ball	0.39067	0.00024858
FBgn0027903	PolD2	0.229183	0.0922225
FBgn0027929	NimB1	-0.595651	0.092701
FBgn0027930	MP1	-0.992052	0.000124666
FBgn0027932	Akap200	-0.35347	0.0378547
FBgn0027934	alpha-Est4aPsi	-0.376305	0.706177
FBgn0027945	ppl	-0.969791	1.2307e-10
FBgn0027948	msps	-0.0566695	0.747092
FBgn0027949	msb1l	1.13497	0.254449
FBgn0027950	MBD-like	0.366042	0.0143558
FBgn0027951	MTA1-like	0.253334	0.00918325
FBgn0028292	ric8a	-0.13128	0.113757
FBgn0028325	Pdha	-0.486894	5.46034e-09
FBgn0028327	l(1)G0320	-0.249002	0.0278859
FBgn0028331	l(1)G0289	-0.248972	0.172554
FBgn0028341	Ptpmeg2	0.204384	0.115039
FBgn0028342	ATPsyndelta	-0.721461	7.24912e-08
FBgn0028343	Ankle2	0.354699	4.29466e-06
FBgn0028360	Cdc7	-0.215241	0.193083
FBgn0028369	kirre	0.423943	0.0104109
FBgn0028370	kek3	0.319415	0.00115553
FBgn0028371	jbug	-0.299763	0.0269787
FBgn0028372	Kpc2	0.231633	0.0893256
FBgn0284084	wg	-1.00277	0.00503341	Isolated Up
FBgn0028375	heix	0.0251179	0.88587
FBgn0028379	fan	0.26215	0.808232
FBgn0028380	fal	-0.206103	0.157972
FBgn0028382	cyp33	0.329041	0.00167014
FBgn0028387	chm	0.373222	1.5352e-06
FBgn0028394	CG17834	-0.492111	0.00181583
FBgn0053178	CG33178	-1.00402	0.000125426	Isolated Up
FBgn0028397	Tob	0.129631	0.49145
FBgn0028398	Taf10	-0.0584306	0.674209
FBgn0028399	Serinc	-0.258409	0.00223209
FBgn0028400	Syt4	0.27356	7.86174e-06
FBgn0028402	Polr3E	0.16683	0.0780412
FBgn0028406	Drep4	0.0544094	0.778646
FBgn0028407	Drep3	0.327977	0.0217348
FBgn0028408	Drep2	0.353677	0.0103265
FBgn0028411	Nxt1	0.105421	0.532281
FBgn0028418	Lk	0.557188	0.00832457
FBgn0028421	Kap3	0.0741134	0.537383
FBgn0028422	GluRIID	-0.453448	0.0542474
FBgn0028424	JhI-26	-0.593933	3.25022e-05
FBgn0063496	GstE4	-1.00442	0.0251119	Isolated Up
FBgn0028426	RNaseZ	-0.171484	0.226727
FBgn0028427	Ilk	-0.150902	0.115277
FBgn0028429	I-2	0.0713211	0.334296
FBgn0028430	He	-0.35785	0.689664
FBgn0028434	Ercc1	0.4444	0.026062
FBgn0028436	ECSIT	0.120328	0.393444
FBgn0028467	Ube4A	-0.185992	0.134796
FBgn0028468	rtet	-0.350972	0.0158484
FBgn0028471	Nab2	0.223678	0.00691858
FBgn0028473	Non1	-0.785427	8.27443e-07
FBgn0028474	CG4119	0.234055	0.000807174
FBgn0028475	Hrd3	-0.22023	0.00174746
FBgn0028476	Usp1	0.0991194	0.23246
FBgn0010497	dmGlut	-1.00637	1.56259e-05	Isolated Up
FBgn0028480	CG17841	-0.644431	0.000125956
FBgn0028481	CG4341	0.36754	3.15768e-05
FBgn0013672	mt:ATPase6	-1.00719	0.0191184	Isolated Up
FBgn0028484	Ack	-0.147446	0.156119
FBgn0028487	f-cup	-0.0131246	0.859653
FBgn0028490	CG31705	-0.522171	0.159151
FBgn0028491	CG2930	-0.236218	0.125944
FBgn0032889	CG9331	-1.00753	2.13356e-05	Isolated Up
FBgn0028496	CG30116	0.464398	2.58957e-06
FBgn0028497	Mtmr6	0.332314	1.76613e-06
FBgn0028499	CG7985	0.308825	0.0789403
FBgn0028500	Rich	-0.137693	0.159073
FBgn0028504	CG12182	0.236987	0.0484685
FBgn0028506	CG4455	-0.408617	0.0064685
FBgn0028507	CG3793	-0.0391254	0.806805
FBgn0028509	CenG1A	-0.233185	0.0313852
FBgn0028515	EndoGI	-0.0879442	0.427054
FBgn0028516	ZnT35C	-0.0106739	0.986078
FBgn0028523	CG5888	-0.390541	0.0463726
FBgn0028525	c(2)M	-0.131716	0.930759
FBgn0037819	Phyhd1	-1.00973	9.66304e-06	Isolated Up
FBgn0028527	CG18507	-0.756233	1.45857e-07
FBgn0028530	mTTF	-0.112273	0.470539
FBgn0028534	CG7916	0.266502	0.813664
FBgn0028538	Sec71	-0.196676	0.180115
FBgn0028539	Eato	-0.0298586	0.814652
FBgn0028540	CG9008	-0.650213	2.63198e-05
FBgn0028541	TM9SF4	-0.267465	0.000446796
FBgn0028542	NimB4	-0.104567	0.869999
FBgn0028543	NimB2	0.0519164	0.937986
FBgn0028544	Vajk3	-0.108666	0.913983
FBgn0028546	ics	-0.164201	0.422165
FBgn0028550	Atf3	0.21576	0.294411
FBgn0028552	gammaSnap1	0.162762	0.27388
FBgn0028554	x16	0.206077	0.0181601
FBgn0028562	sut2	0.482356	0.296203
FBgn0028563	sut1	0.0921157	0.85106
FBgn0028572	qtc	-0.176439	0.196515
FBgn0028573	prc	-0.373759	0.314291
FBgn0028577	hfp	0.778233	8.10136e-11
FBgn0028579	phtf	-0.204564	0.00922123
FBgn0028582	lqf	-0.120479	0.441662
FBgn0038858	CG5793	-1.01005	3.56821e-09	Isolated Up
FBgn0028622	qsm	-0.484098	0.0141525
FBgn0028644	beat-Ic	0.318849	0.0119076
FBgn0028645	beat-Ib	0.385165	0.000202209
FBgn0028646	aralar1	-0.740543	8.8605e-07
FBgn0028647	CG11902	0.163908	0.0537241
FBgn0028648	mRpL50	0.100778	0.625364
FBgn0028658	Adat1	0.408661	0.000143155
FBgn0028662	VhaPPA1-1	-0.1567	0.0401092
FBgn0028663	VhaM9.7-b	-0.301077	0.00157562
FBgn0028664	VhaM9.7-c	-0.797776	6.74422e-06
FBgn0028670	Vha100-2	-0.709146	0.000150083
FBgn0028671	Vha100-1	-0.00179413	0.986078
FBgn0028675	Sur	-0.382117	0.00701415
FBgn0028683	spt4	0.168693	0.32105
FBgn0028684	Rpt5	0.206875	0.364343
FBgn0028685	Rpt4	0.0697031	0.733245
FBgn0028686	Rpt3	0.15023	0.440562
FBgn0028687	Rpt1	0.184533	0.281863
FBgn0028688	Rpn7	-0.0764314	0.768684
FBgn0028689	Rpn6	0.0122873	0.963872
FBgn0028690	Rpn5	0.0732099	0.718295
FBgn0028691	Rpn9	0.261079	0.37279
FBgn0028692	Rpn2	0.21719	0.229235
FBgn0028693	Rpn12	0.0424564	0.859505
FBgn0028694	Rpn11	0.208072	0.453379
FBgn0028695	Rpn1	0.107919	0.674237
FBgn0028697	RpL15	-0.80069	2.75526e-16
FBgn0028699	Rh50	-0.283406	0.0188455
FBgn0028700	RfC38	0.346395	0.163176
FBgn0028703	Nhe3	-0.246174	0.00884565
FBgn0028704	Nckx30C	0.334173	0.0299709
FBgn0028707	Mt2	0.336137	0.136214
FBgn0028708	Mst85C	0.146857	0.121308
FBgn0028717	Lnk	0.233103	0.00041772
FBgn0028734	Fmr1	0.0771913	0.568375
FBgn0028737	eEF1beta	-0.802982	0.000257885
FBgn0028738	ETH	-0.285234	0.571182
FBgn0028740	CG6362	0.689114	0.000248692
FBgn0028743	Dhit	0.5854	0.00076854
FBgn0028744	CG5033	-0.219462	0.190043
FBgn0028746	CG18508	-0.0508372	0.797714
FBgn0028789	Doc1	-0.875035	0.109531
FBgn0028833	Cmpk	-0.709794	3.97375e-07
FBgn0028836	CSN7	0.158659	0.172989
FBgn0028837	CSN6	-0.055576	0.626877
FBgn0028841	jhamt	0.195466	0.752856
FBgn0028848	Gpo3	1.48111	0.0902221
FBgn0028855	CG15282	0.556148	0.166058
FBgn0028856	CG18063	0.856368	0.168454
FBgn0028857	CG12448	0.829282	0.279297
FBgn0028862	dao	0.416274	0.000108923
FBgn0028863	stol	0.136622	0.532377
FBgn0028866	CG18420	1.00865	0.052575
FBgn0028867	CR15280	0.879146	NA
FBgn0028872	CG18095	1.1672	0.106655
FBgn0028875	nAChRalpha5	0.689023	9.70445e-05
FBgn0036547	CG17032	-1.01147	6.02918e-06	Isolated Up
FBgn0028879	CG15270	0.382162	0.000637722
FBgn0028886	CG15279	-0.212645	0.32165
FBgn0028888	CG4168	-0.00994895	0.955229
FBgn0028894	GMF	-0.113913	0.560935
FBgn0028895	CG17328	0.180844	0.290103
FBgn0028896	CG17329	0.496622	0.468409
FBgn0028897	CG4935	0.474232	0.0354336
FBgn0028899	CG31817	0.2005	0.740578
FBgn0028916	CG33090	0.256675	0.00497528
FBgn0028919	CG16865	0.38476	0.0878584
FBgn0028920	CG8997	-1.01875	0.132904
FBgn0028926	NC2beta	0.366937	0.0872478
FBgn0028931	CG16863	0.39464	4.87689e-06
FBgn0028932	CG16890	0.470075	0.000131075
FBgn0028482	bdl	-1.01217	3.29303e-10	Isolated Up
FBgn0028938	Vajk1	-0.0317945	0.935019
FBgn0028939	NimC2	0.28206	0.761343
FBgn0028940	Cyp28a5	-0.583685	0.00484464
FBgn0028952	Kebab	0.0277217	0.965762
FBgn0028953	CG14478	0.0451401	0.716827
FBgn0028956	mthl3	-0.996625	0.036673
FBgn0028962	AlaRS-m	0.0887314	0.166016
FBgn0028963	Or49b	-0.254537	0.782941
FBgn0028965	CG9933	0.336201	0.00713376
FBgn0028968	gammaCOP	-0.234704	0.0110756
FBgn0028969	deltaCOP	-0.191367	0.0282761
FBgn0028970	RabGGTb	-0.211679	0.148153
FBgn0028978	trbl	-0.836962	0.000249236
FBgn0028979	tio	0.279555	0.0502818
FBgn0028980	tant	0.234742	0.122287
FBgn0028982	Spt6	0.0186912	0.867589
FBgn0028983	Spn55B	-0.0297004	0.911253
FBgn0028984	Spn88Ea	0.0926645	0.794289
FBgn0028987	Spn28F	-0.428382	0.684266
FBgn0028988	Spn42Dd	-0.761353	0.00161905
FBgn0028990	Spn27A	0.0897074	0.777444
FBgn0028992	sds22	0.0489458	0.744164
FBgn0028996	onecut	0.19809	0.241154
FBgn0028997	nmdyn-D7	0.89854	0.00883759
FBgn0028999	nerfin-1	0.171965	0.717336
FBgn0029002	miple2	0.0925174	0.698311
FBgn0029003	mab-21	0.235865	0.0202707
FBgn0029006	Smurf	0.0326059	0.868449
FBgn0029067	Dd	-0.0177999	0.901939
FBgn0029079	icln	0.646417	0.0100196
FBgn0029084	gom	-0.23066	0.733107
FBgn0029088	disp	0.135912	0.277838
FBgn0029091	Chs2	0.380459	0.627341
FBgn0029092	ced-6	-0.643654	0.000112915
FBgn0029093	cathD	-0.283251	0.0875596
FBgn0029094	asf1	0.100524	0.398648
FBgn0029095	aru	-0.476169	6.0444e-06
FBgn0029105	alpha-Catr	0.228813	0.0028048
FBgn0029113	Uba2	0.287215	0.00198461
FBgn0029114	Tollo	-0.657137	0.000469661
FBgn0029117	Surf1	0.274234	0.0378685
FBgn0029118	ScsbetaG	0.0216123	0.892903
FBgn0029121	Sras	-0.150188	0.219834
FBgn0029123	SoxN	0.303286	0.0174106
FBgn0029131	Debcl	-0.705574	7.07519e-06
FBgn0029133	REG	-0.152602	0.0903765
FBgn0029134	Prosbeta5	-0.0650149	0.757898
FBgn0029137	Patsas	0.108107	0.360419
FBgn0029147	NtR	0.325652	0.656507
FBgn0029148	NHP2	-0.141698	0.587108
FBgn0029152	Mkrn1	-0.0487939	0.744905
FBgn0029155	Men-b	-0.252254	0.016155
FBgn0029157	ssh	0.259098	0.00141177
FBgn0029158	Las	0.0161515	0.919887
FBgn0029161	slmo	0.018582	0.98633
FBgn0029167	Hml	-0.526279	0.422564
FBgn0029170	TwdlT	-0.111699	0.683088
FBgn0029174	Fkbp59	0.085637	0.435932
FBgn0029175	sotv	-0.130781	0.22448
FBgn0029176	eEF1gamma	-0.923027	1.46632e-06
FBgn0029502	Coq7	0.44816	0.00793835
FBgn0029503	mora	-0.0378898	0.776916
FBgn0029504	CHES-1-like	0.136141	0.426906
FBgn0029506	Tsp42Ee	-0.401732	6.4117e-05
FBgn0029507	Tsp42Ed	0.0605151	0.877779
FBgn0029508	Tsp42Ea	0.00336228	0.993904
FBgn0029512	Aos1	0.225884	0.127744
FBgn0029514	CG9166	0.203696	0.122259
FBgn0029518	CG13376	0.636928	0.112027
FBgn0029521	Or1a	0.319512	0.571182
FBgn0029522	CG13373	-0.292654	0.249913
FBgn0029523	CR18275	0.52986	0.000763877
FBgn0029524	CG3176	0.0439181	0.953175
FBgn0029525	CG18273	0.375542	0.00109502
FBgn0029526	CR18166	0.355597	0.0601824
FBgn0029529	CG13365	0.0843107	0.745334
FBgn0029531	CG13362	0.133509	0.914914
FBgn0029573	CG14770	0.209601	0.785755
FBgn0029580	CG14778	-0.443402	0.00238587
FBgn0029587	CG14797	0.943312	0.0956239
FBgn0029588	CR14798	0.750118	0.00318624
FBgn0029589	CG14810	0.51945	0.67799
FBgn0029590	CG14811	0.53574	0.128241
FBgn0029594	Coa8	-0.00943513	0.955229
FBgn0029596	CG14054	-0.0358456	NA
FBgn0029603	CG14053	-1.15664	0.218583
FBgn0029606	CG14052	0.57218	0.657255
FBgn0029608	CG3091	-0.928259	0.000694854
FBgn0029629	eIF3g1	-0.12636	0.556677
FBgn0029639	CG14419	0.274213	0.550655
FBgn0029643	CG14420	0.651043	0.383638
FBgn0033817	GstE14	-1.01356	0.00390932	Isolated Up
FBgn0029646	CG14423	-0.491976	0.563425
FBgn0038983	CG5326	-1.01565	1.35154e-09	Isolated Up
FBgn0029656	CG10793	-0.130581	0.873506
FBgn0029657	CG12535	0.944952	0.235738
FBgn0029659	CG16782	-0.390938	0.822766
FBgn0029660	CG10801	0.809307	0.398648
FBgn0085488	CG34459	-1.01606	0.0287744	Isolated Up
FBgn0029663	CG10804	0.2225	0.0703343
FBgn0029664	CG10802	0.044767	0.794289
FBgn0029665	CG14270	-0.0567265	0.785755
FBgn0029666	CG10803	0.345728	0.00990168
FBgn0029667	Gas8	-0.686148	0.323165
FBgn0029672	CG2875	0.0389034	0.859505
FBgn0029676	HIP-R	-0.0617405	0.918023
FBgn0029681	CG15239	0.0129171	0.987453
FBgn0029685	CG2938	0.0643677	0.643987
FBgn0029686	Glos	0.252907	0.108983
FBgn0029687	Vap33	0.154246	0.236323
FBgn0029688	lva	0.0931792	0.417845
FBgn0029689	CG6428	0.199092	0.0263183
FBgn0029690	CG6414	-0.158865	0.859653
FBgn0029693	Cmtr1	0.0123916	0.936551
FBgn0029694	CG15375	-0.261483	0.851825
FBgn0029697	CG15570	-0.491164	0.626508
FBgn0029705	CG12693	0.833914	0.444645
FBgn0029706	CG3626	-0.360882	0.00278449
FBgn0029708	CG3556	0.465789	0.00801064
FBgn0029709	CHOp24	-0.250086	0.0459944
FBgn0029710	CG3568	0.516456	0.000184682
FBgn0029711	Usf	0.323201	0.0326409
FBgn0029712	CG15912	0.04773	0.869607
FBgn0029713	CG11436	0.342498	0.0149478
FBgn0029714	CG3527	0.201052	0.188288
FBgn0029715	CG11444	-0.148271	0.323165
FBgn0029718	mRpL30	0.12772	0.451689
FBgn0029719	CG15473	0.170594	0.814652
FBgn0029720	CG3009	0.444439	0.00160438
FBgn0029722	CG7024	0.386706	0.455829
FBgn0029723	Proc-R	-0.247356	0.374798
FBgn0029727	CG6978	0.639769	0.376559
FBgn0029728	CG2861	-0.357263	0.59899
FBgn0029730	boil	0.956738	0.0121305
FBgn0029733	CG6927	-0.395014	0.577662
FBgn0029736	CG4041	0.235094	0.0032334
FBgn0029737	CG6903	-0.237279	0.00708873
FBgn0029745	Rpn13R	0.940519	0.00934972
FBgn0029750	CG3323	-0.157574	0.827816
FBgn0029751	CG17764	1.46961	NA
FBgn0029752	TrxT	0.446641	0.27597
FBgn0029754	CG15930	-0.201588	0.907326
FBgn0029755	Sas10	0.400962	1.41312e-07
FBgn0029756	CG3309	0.0261031	0.898342
FBgn0029761	SK	0.348447	0.0613436
FBgn0029762	NAAT1	-0.11216	0.73321
FBgn0029763	Usp16-45	0.0305163	0.848361
FBgn0030347	CG15739	-1.01635	0.000205987	Isolated Up
FBgn0029766	CG15784	0.302405	0.408105
FBgn0029768	SPR	0.171228	0.330374
FBgn0036715	Cad74A	-1.01712	0.0315762	Isolated Up
FBgn0029771	CG12730	-0.298686	0.0449678
FBgn0029778	RhoGAP5A	0.0883547	0.512059
FBgn0029783	Sirt4	-0.058539	0.757058
FBgn0029785	RpL35	-0.310645	0.0324417
FBgn0029789	PGAP1	-0.0849731	0.673316
FBgn0029791	AdamTS-B	-0.282534	0.105644
FBgn0029795	CG15773	0.290407	0.724964
FBgn0029798	Rtel1	0.288561	0.00284015
FBgn0029799	CG15772	0.217565	0.0895817
FBgn0029800	lin-52	0.24459	0.279346
FBgn0029801	CG15771	-0.275851	0.0282414
FBgn0029804	CG3097	-0.335503	0.0138846
FBgn0029809	CG15767	-1.13469	0.405256
FBgn0032213	CG5390	-1.01768	5.94494e-06	Isolated Up
FBgn0029811	Cpr5C	0.21446	0.842349
FBgn0029813	AgmNAT	-0.426031	0.527021
FBgn0029814	CG15765	0.354966	0.000361829
FBgn0029818	GAA1	0.0725328	0.66722
FBgn0029819	Usp30	-0.130454	0.0134505
FBgn0029820	CG16721	-0.401405	0.000197781
FBgn0029821	CG4020	-0.13145	0.822153
FBgn0029822	CG12236	0.257884	0.00104045
FBgn0035734	CG14823	-1.01776	8.5e-05	Isolated Up
FBgn0029824	CG3726	0.284447	0.000406129
FBgn0029825	CG12728	0.135539	0.315651
FBgn0029826	CG6041	0.498447	0.0210238
FBgn0034494	CG10444	-1.01792	0.000102573	Isolated Up
FBgn0029830	Grip	-0.279051	0.270943
FBgn0037230	Nepl11	-1.02086	0.0157643	Isolated Up
FBgn0029833	MCTS1	0.131569	0.384456
FBgn0029834	CG5937	0.126473	0.516336
FBgn0029835	CG5921	-0.592517	0.00558628
FBgn0029836	CG5928	-0.215274	0.812182
FBgn0029837	Tsp5D	-0.741078	2.52912e-05
FBgn0029838	CG4666	-0.400602	0.0383625
FBgn0029839	CG4660	-0.261933	0.177449
FBgn0029840	raptor	-0.00686154	0.979695
FBgn0029843	Nep1	0.392205	1.66837e-07
FBgn0063495	GstE5	-1.02223	0.016463	Isolated Up
FBgn0029849	Efr	-0.622175	7.29392e-08
FBgn0029851	CG14445	-0.0794965	0.839095
FBgn0029853	CG3781	-0.505637	0.000185797
FBgn0029854	CG3566	-0.409899	0.0607998
FBgn0029856	CG11700	0.336443	0.56725
FBgn0029857	wuho	0.0473414	0.756459
FBgn0029858	mldr	0.199767	0.309048
FBgn0029859	CG15892	0.746809	0.163176
FBgn0029860	CG15891	0.118549	0.353516
FBgn0029861	CG3815	0.349698	2.58957e-06
FBgn0039099	GILT2	-1.02225	0.000701298	Isolated Up
FBgn0029864	CG15894	0.410379	0.00720751
FBgn0030612	Dbct	-1.02297	5.32618e-11	Isolated Up
FBgn0029867	CG3847	0.124001	0.0116212
FBgn0029868	ND-B16.6	-0.446476	3.37223e-05
FBgn0029870	Marf	-0.196273	0.0942422
FBgn0029873	CG3918	0.305797	0.000472903
FBgn0029874	CG3342	0.162836	0.104347
FBgn0029877	CG17717	0.249555	0.79663
FBgn0029878	Pat1	0.159967	0.304096
FBgn0029879	APC7	-0.207503	0.764415
FBgn0029880	CG14443	0.621718	0.523643
FBgn0029881	pigs	-0.199549	0.205648
FBgn0029882	CG3226	0.351927	0.0646099
FBgn0029885	CG3224	0.110728	0.582109
FBgn0029887	CG3198	0.629882	0.000358473
FBgn0029888	ND-ASHI	-0.339476	0.00548595
FBgn0029890	Fum2	0.608401	0.11152
FBgn0029891	Pink1	-0.248186	0.00671443
FBgn0029892	CG3184	0.00423633	0.979765
FBgn0029893	CG14442	0.227412	0.00579001
FBgn0029894	CG14440	0.47497	0.000239722
FBgn0029895	CG14441	-0.128766	0.459986
FBgn0029896	CG3168	-0.105831	0.557164
FBgn0029897	RpL17	-0.461859	0.0267338
FBgn0038959	CG13856	-1.02412	0.000283411	Isolated Up
FBgn0029903	pod1	0.125677	0.309335
FBgn0029905	Nf-YC	0.279385	0.00259034
FBgn0029906	xit	0.130184	0.503094
FBgn0029907	Atx-1	-0.0757563	0.880081
FBgn0029909	mAChR-C	-1.22811	0.306499
FBgn0029911	CG14435	0.256039	0.0021866
FBgn0029912	CG4557	0.187454	0.0841269
FBgn0029913	Cht11	-0.0420012	0.778443
FBgn0029914	CG4558	0.100662	0.415538
FBgn0029915	CG14434	-0.182348	0.307086
FBgn0029920	CR4575	0.69144	0.406871
FBgn0029922	CG14431	0.251621	0.212579
FBgn0033807	AQP	-1.02541	5.62211e-11	Isolated Up
FBgn0029925	CG3040	-0.129713	0.30139
FBgn0029928	CG3032	0.492034	1.2495e-05
FBgn0029929	CG4593	-0.26656	0.0828592
FBgn0029930	CG12541	-0.0183555	0.921968
FBgn0029932	CG4607	-0.888406	3.54983e-12
FBgn0029935	CG4615	-0.435469	0.000835993
FBgn0029936	CG4617	0.141672	0.219082
FBgn0029937	CG8300	0.270882	0.0448482
FBgn0029939	CG9650	0.227839	0.108595
FBgn0029941	CG1677	0.457013	0.000172249
FBgn0029942	CG2059	-0.235466	0.00135615
FBgn0029943	Atg5	0.10332	0.270066
FBgn0029944	Dok	0.0572792	0.741151
FBgn0029945	Acsf3	0.0918967	0.837594
FBgn0029946	CG15034	1.09494	0.339013
FBgn0029948	CheA7a	-0.926618	0.040134
FBgn0038632	CG14301	-1.02556	0.00940578	Isolated Up
FBgn0029952	CG12689	0.416989	0.64295
FBgn0029955	CG15478	0.067027	0.628621
FBgn0029957	CG12155	0.0918475	0.287312
FBgn0029958	Pdp	-0.0115129	0.928307
FBgn0029959	Rab39	-0.457283	5.50116e-05
FBgn0029962	CARPA	0.373411	0.0805759
FBgn0029966	Ir7c	0.611357	0.439204
FBgn0033742	Nepl10	-1.02586	0.0223385	Isolated Up
FBgn0029970	Nek2	0.176643	0.740668
FBgn0029974	dpr14	0.489986	0.000727046
FBgn0029975	spidey	-0.165476	0.126246
FBgn0029976	snz	0.0289653	0.879563
FBgn0029977	hdm	0.126284	0.771146
FBgn0029979	mahe	0.270357	0.0764231
FBgn0029980	Dhdds	-0.287799	0.0175324
FBgn0029986	CG15332	0.292092	0.683305
FBgn0029987	CG15330	-0.673615	0.629979
FBgn0034538	CG16799	-1.02654	0.000175419	Isolated Up
FBgn0029992	Upf2	-0.0459489	0.77576
FBgn0029993	CG1571	-0.12482	0.88457
FBgn0029994	Ldsdh1	-0.750254	0.0965895
FBgn0029995	CG2256	0.543417	0.0375574
FBgn0029996	UbcE2H	-0.36755	0.00137555
FBgn0029997	CG2258	0.1716	0.219115
FBgn0029999	CG1575	-0.0961167	0.568337
FBgn0030000	CG2260	0.149408	0.155319
FBgn0030001	cyr	-0.087745	0.8707
FBgn0030003	CG2116	0.0924572	0.369458
FBgn0030004	CG10958	0.404801	4.37963e-05
FBgn0030005	CG2120	-0.491575	0.395084
FBgn0030006	CG17982	0.389401	0.0109428
FBgn0030007	alpha-PheRS	-0.0783071	0.485771
FBgn0030008	CG2129	0.0760463	0.57398
FBgn0031877	Hmgcl	-1.0268	4.435e-05	Isolated Up
FBgn0030010	CG10959	0.490605	1.2992e-05
FBgn0030011	Gbeta5	0.140162	0.307091
FBgn0030012	CG18262	0.087002	0.599409
FBgn0030013	GIIIspla2	-0.886532	0.000153571
FBgn0030014	CG15337	-0.391637	0.712361
FBgn0030016	Or7a	0.480311	0.507849
FBgn0030017	CG2278	0.55585	4.34876e-05
FBgn0030018	slpr	0.266486	0.045226
FBgn0030025	CG2147	0.0647876	0.685884
FBgn0030026	sni	-0.206551	0.0854988
FBgn0283531	Duox	-1.02759	0.00217572	Isolated Up
FBgn0030028	Corp	-0.232349	0.533391
FBgn0030029	CG15343	-0.451773	0.12877
FBgn0030030	CG1636	-0.336497	0.00743951
FBgn0030033	CG1387	0.274697	0.661193
FBgn0030034	CG10555	0.248231	0.0260806
FBgn0030035	PIG-T	0.0261728	0.917413
FBgn0030037	Miga	0.0864254	0.360397
FBgn0030038	CG1440	0.0857441	0.490754
FBgn0030039	CG12123	0.206977	0.128733
FBgn0038654	CG14298	-1.02787	9.13765e-06	Isolated Up
FBgn0267429	lovit	-1.02862	2.40877e-06	Isolated Up
FBgn0030048	CG12112	0.216171	0.427713
FBgn0030049	Trf4-1	0.256149	0.00989545
FBgn0030050	CG12111	-0.302449	0.748064
FBgn0030051	spirit	-0.0268671	0.951393
FBgn0030052	CG12065	-0.29005	0.102758
FBgn0030053	CG12081	-0.0711133	0.399086
FBgn0030054	Caf1-180	-0.131255	0.669111
FBgn0030055	Rubicon	0.167819	0.247499
FBgn0030056	CAH3	-0.0135316	0.908778
FBgn0030057	Ppt1	0.162888	0.311164
FBgn0030058	CG11294	0.0953913	0.531863
FBgn0030060	CG2004	-0.705401	0.000175631
FBgn0030061	CG1785	0.129412	0.327996
FBgn0030063	CG1789	0.528992	0.000261476
FBgn0030065	CG12075	-0.416422	0.0118811
FBgn0030066	Uros1	-0.172342	0.258752
FBgn0030067	Rbm13	0.271102	0.0813937
FBgn0013675	mt:CoII	-1.02864	0.00841381	Isolated Up
FBgn0030077	CG15365	-0.314891	0.343949
FBgn0030078	CG10970	0.184866	0.744997
FBgn0030081	CG7246	0.265754	0.000801774
FBgn0030082	HP1b	0.212019	0.00881659
FBgn0030085	CG6999	0.271002	0.33198
FBgn0030086	CCT2	0.0984978	0.388774
FBgn0030087	CG7766	-0.266598	0.00477804
FBgn0030088	Arfrp1	0.0347391	0.788176
FBgn0030089	AP-1gamma	0.217436	0.0338655
FBgn0030090	fend	0.58409	0.00678529
FBgn0030091	CG7065	0.134381	0.276523
FBgn0030092	fh	-0.0920477	0.582109
FBgn0030093	Bap111	0.456925	1.52526e-08
FBgn0030096	Zpr1	0.0793796	0.389591
FBgn0030097	CG12115	0.653961	0.611333
FBgn0030098	CG12057	-0.022241	0.987453
FBgn0030099	CG12056	-0.215956	0.148576
FBgn0030100	CG12106	0.141534	0.184804
FBgn0030101	CG12118	-0.092442	0.532892
FBgn0030102	SmydA-9	-0.743686	0.00198458
FBgn0030103	Obp8a	-0.953095	0.220467
FBgn0030104	CG15368	-0.996743	0.358562
FBgn0030105	CG15369	-1.56888	0.13586
FBgn0030107	CG15370	-0.774893	0.344762
FBgn0030108	Gr8a	-0.159634	0.788176
FBgn0030109	CG12121	-0.206938	0.00905756
FBgn0030114	CG17754	0.54676	0.171257
FBgn0030120	CG17440	0.731266	0.141701
FBgn0030121	Cfp1	0.34231	0.000233573
FBgn0030122	Aladin	-0.0279274	0.89871
FBgn0030136	RpS28b	-0.692538	0.000180535
FBgn0030137	CG15317	0.245435	0.154354
FBgn0030141	Gga	0.15236	0.344939
FBgn0030148	CG3106	-1.70186	0.0585251
FBgn0030151	CG1354	-0.214664	0.144293
FBgn0030156	CG15247	-0.647852	0.000201614
FBgn0013272	Gp150	-1.02891	4.47548e-09	Isolated Up
FBgn0030158	CG9686	0.341746	0.0235849
FBgn0010435	emp	-1.03096	1.54357e-05	Isolated Up
FBgn0002719	Men	-1.03379	1.37205e-10	Isolated Up
FBgn0030161	CG15249	-1.94421	0.113134
FBgn0030163	CG1791	-0.799759	0.000205864
FBgn0030164	CG1889	-0.705278	0.0149236
FBgn0030167	CG15252	-0.128427	0.891439
FBgn0030174	CG15312	0.520459	0.0129812
FBgn0030177	CG2972	0.0219335	0.858091
FBgn0030178	Naxe	-0.320345	0.0281011
FBgn0030181	CG12645	0.652023	0.670094
FBgn0030183	Ypel	-0.250259	0.147009
FBgn0030187	CG2961	-0.175883	0.589904
FBgn0030189	CG2909	0.465239	0.00171598
FBgn0030191	CG15306	0.339682	0.852969
FBgn0030195	CG2898	0.38321	0.669098
FBgn0030196	Psf3	0.439027	0.00249896
FBgn0030202	CG12640	0.670742	0.266368
FBgn0030204	Or9a	-0.193723	0.862842
FBgn0030206	CG2889	0.517309	4.76032e-06
FBgn0030207	CG2887	0.429359	0.713412
FBgn0030208	PPP4R2r	0.544723	1.27487e-08
FBgn0030215	CG15296	-0.128399	0.885587
FBgn0030217	CG2124	0.432681	0.00429813
FBgn0030588	CG9521	-1.03443	0.00190608	Isolated Up
FBgn0027843	CAH2	-1.0364	1.86644e-08	Isolated Up
FBgn0030223	CG2111	0.323449	0.644813
FBgn0030228	BTBD9	0.0283044	0.761132
FBgn0030230	Rph	0.365504	0.338443
FBgn0035770	pst	-1.03684	0.000442854	Isolated Up
FBgn0030237	CG15209	-0.274761	0.030621
FBgn0023441	fus	-1.03749	6.32957e-05	Isolated Up
FBgn0030240	CG2202	0.00717462	0.96665
FBgn0030241	feo	0.339929	0.193445
FBgn0036117	CG6321	-1.0382	0.0214431	Isolated Up
FBgn0030243	CG2186	0.244147	0.0198029
FBgn0030244	CG2157	-0.212093	0.66271
FBgn0030245	CG1637	-0.0692791	0.698818
FBgn0030246	CG1582	0.0853236	0.591819
FBgn0030251	CG2145	-0.900093	0.0696018
FBgn0030257	SmydA-4	-0.179838	0.331143
FBgn0030258	CG1552	-0.340455	0.0124137
FBgn0030259	CG1545	-0.233206	0.136395
FBgn0030260	CG1537	-0.283111	0.17143
FBgn0040074	retinin	-1.03892	0.00310061	Isolated Up
FBgn0039332	alrm	-1.04118	0.00020567	Isolated Up
FBgn0030263	CG2076	-0.00709178	0.960659
FBgn0030266	CG11122	0.507558	1.04142e-06
FBgn0030268	Klp10A	0.132729	0.177006
FBgn0030269	CDK2AP1	-0.0420164	0.6831
FBgn0286783	Etf-QO	-1.04158	2.41884e-08	Isolated Up
FBgn0034290	CG5773	-1.04221	0.000670099	Isolated Up
FBgn0030272	CG15201	-0.176268	0.232976
FBgn0030274	Lint-1	0.181075	0.0938002
FBgn0030276	Dlic	-0.0854859	0.480891
FBgn0030277	CG1394	-0.621348	0.562209
FBgn0030286	Gapvd1	0.0930727	0.447542
FBgn0030289	GCS1	-0.0354562	0.884977
FBgn0030291	CG1738	0.262766	0.136081
FBgn0030292	CG11752	-0.414449	0.00767335
FBgn0030293	CG1737	0.0989683	0.415348
FBgn0030296	CG15196	-0.0263505	0.964359
FBgn0030297	Gr10b	0.0554018	0.968112
FBgn0030300	Sk1	-0.656583	7.76058e-05
FBgn0030301	HP5	0.385601	4.12534e-05
FBgn0030304	Cyp4g15	-0.232331	0.0502329
FBgn0030305	Uba5	0.0441997	0.73445
FBgn0030306	Spase25	-0.350445	0.003132
FBgn0030309	CG1572	-0.0437612	0.776916
FBgn0030310	PGRP-SA	-0.612723	0.0330269
FBgn0030311	CG11699	-0.204146	0.0876411
FBgn0030314	CG11696	0.269793	0.00360695
FBgn0030316	CG11695	0.219825	0.127983
FBgn0030317	pkm	-0.897973	7.16605e-10
FBgn0030318	rho-4	-0.13719	0.163176
FBgn0030319	CG2533	-0.0361956	0.966949
FBgn0030320	CG2247	0.327417	4.64439e-05
FBgn0030321	CG1703	-0.117374	0.289883
FBgn0030323	Vlet	0.168763	0.185135
FBgn0030326	CG2444	-0.513633	0.493953
FBgn0030327	FucT6	-0.0416552	0.708833
FBgn0030328	Amun	0.219704	0.295017
FBgn0030329	prtp	-0.144355	0.262193
FBgn0030330	Tango10	0.15596	0.0825557
FBgn0030331	CG15221	-0.866498	0.0167424
FBgn0030332	CG9360	-1.09766	0.0960729
FBgn0030334	Karl	-0.510018	0.286288
FBgn0030336	CG1578	0.0911433	0.451872
FBgn0030339	Cyp28c1	-0.767046	0.000206707
FBgn0030341	p24-1	-0.311201	1.71355e-05
FBgn0030342	CG10347	-0.0633612	0.659117
FBgn0030343	ATP7	-0.30922	0.0977043
FBgn0030344	Nrd1	-0.0298711	0.813664
FBgn0030345	CG1847	0.0378477	0.73445
FBgn0030346	BORCS5	0.193761	0.0241095
FBgn0033696	Cyp6g2	-1.04276	0.00247832	Isolated Up
FBgn0035476	CG12766	-1.04288	0.0268615	Isolated Up
FBgn0030349	CG10353	0.0783884	0.401554
FBgn0030350	SelG	-0.618204	1.19615e-06
FBgn0030351	CG1840	-0.165934	0.254989
FBgn0030352	sicily	0.0205327	0.917777
FBgn0030354	Upf1	0.0728343	0.536356
FBgn0030357	Sclp	1.20538	0.117354
FBgn0030358	CG10362	0.0396109	0.774663
FBgn0030359	CG18130	-0.260362	0.649816
FBgn0030360	CG1806	-0.973974	0.0025116
FBgn0030361	CG1492	0.243491	0.0304306
FBgn0030362	regucalcin	-0.887103	9.55468e-05
FBgn0030364	Lsm12a	0.0349536	0.752866
FBgn0030365	Tango4	0.012748	0.933205
FBgn0030366	Usp7	0.0319855	0.787925
FBgn0030367	Cyp311a1	-0.544462	0.157135
FBgn0030369	Cyp318a1	-0.563491	0.118046
FBgn0030373	moon	-0.702826	0.276643
FBgn0039118	CG10208	-1.04312	5.07356e-06	Isolated Up
FBgn0030375	CG11356	-0.452815	0.719243
FBgn0030376	CG2750	1.32621	0.126336
FBgn0030377	CG1924	-1.116	0.482468
FBgn0030384	CG2577	-1.32947	NA
FBgn0030385	Ir11a	-0.147913	0.803957
FBgn0030386	CG2574	0.955516	0.266675
FBgn0030389	CG15927	-0.995571	0.130073
FBgn0030390	CG15731	-0.624232	0.677861
FBgn0030391	Rab40	0.00417366	0.973299
FBgn0029950	rumpel	-1.04322	1.99192e-07	Isolated Up
FBgn0030395	Mks1	0.129817	0.905765
FBgn0030396	CG2556	-0.175197	0.471748
FBgn0030398	Cpr11B	-0.206639	0.672831
FBgn0030400	Pits	0.48123	0.00671443
FBgn0030403	CG1824	-0.182599	0.0370542
FBgn0030406	CG1463	0.087666	0.591718
FBgn0030407	Fpgs	-0.884828	3.49185e-10
FBgn0030408	CG11085	0.181507	0.307007
FBgn0030409	CG15728	-0.368045	0.483709
FBgn0030410	Aven	-0.0923359	0.439148
FBgn0030411	CG2540	-0.174568	0.0615136
FBgn0030412	Tomosyn	0.555935	8.40692e-05
FBgn0030417	CG15725	0.281942	0.0634977
FBgn0030418	CG4004	0.181948	0.359402
FBgn0030420	pira	0.0412674	0.818589
FBgn0030421	Agpat1	-0.895145	3.82268e-08
FBgn0030425	Nep6	-1.26779	0.0627758
FBgn0030429	CG4661	0.255069	0.762279
FBgn0030431	CG4407	-0.029699	0.816631
FBgn0030432	CG4404	-0.0327155	0.649182
FBgn0030433	mRpL49	-0.117402	0.548389
FBgn0030434	Brms1	0.213137	0.0440431
FBgn0030435	CG4645	-0.375267	3.64493e-09
FBgn0030437	hec	0.636146	8.16188e-09
FBgn0030439	CG12716	0.328458	0.359575
FBgn0030440	CG15719	0.113428	NA
FBgn0030441	CG2209	1.47607	0.141151
FBgn0030447	CG2200	-0.236225	0.153931
FBgn0030449	Fer3HCH	0.124162	0.89364
FBgn0034165	CG6435	-1.04448	9.57364e-05	Isolated Up
FBgn0030452	MFS10	0.129099	0.762985
FBgn0033033	scaf	-1.0448	6.52265e-10	Isolated Up
FBgn0030456	CG4332	-0.477636	0.00688977
FBgn0030457	CG12096	-0.0738592	0.429655
FBgn0036816	Indy	-1.04496	2.50709e-07	Isolated Up
FBgn0030460	Coq5	0.118929	0.31091
FBgn0030465	CG15743	0.210721	0.00521094
FBgn0030466	CG15744	0.149859	0.152569
FBgn0030467	CG1764	0.243288	0.0716174
FBgn0030468	CG1622	0.394343	0.000317852
FBgn0030474	CG15747	0.373611	0.000207573
FBgn0030477	dmrt11E	-0.382524	0.71997
FBgn0030478	CG1640	-0.388507	6.0093e-06
FBgn0030479	Rbp1-like	0.677569	0.00179215
FBgn0030480	Tim9a	-0.182124	0.427709
FBgn0030481	CG1662	-0.367029	0.000784982
FBgn0267914	asRNA:CR46195	-1.04702	0.024042	Isolated Up
FBgn0030484	GstT4	-0.604351	0.00075202
FBgn0030485	CG1998	-0.0348998	0.712732
FBgn0030486	Set2	0.23913	0.0203359
FBgn0030493	CG15756	0.511549	NA
FBgn0030495	CG11816	0.998909	0.436754
FBgn0030499	CG11178	0.238178	0.00354736
FBgn0030500	Ndc80	0.757028	0.0156306
FBgn0051272	CG31272	-1.04793	2.58337e-08	Isolated Up
FBgn0030502	tth	-0.519025	0.000394518
FBgn0030503	Tango2	0.169265	0.100532
FBgn0030504	CG2691	-0.0749185	0.521328
FBgn0030505	NFAT	0.385261	0.00705109
FBgn0030506	DNAlig4	0.267008	0.0184821
FBgn0030507	CG11164	0.442823	0.148454
FBgn0030508	CG15760	0.225974	0.0347351
FBgn0030510	CG12177	-0.372755	0.00803067
FBgn0030511	CG11158	-0.320518	0.00671387
FBgn0030512	Nadsyn	-0.215445	0.221453
FBgn0030514	Mrgn1	-0.163512	0.127035
FBgn0030518	CG11134	-0.859644	2.71229e-05
FBgn0030519	CG11151	-0.395241	0.0172109
FBgn0030520	Pdcd4	0.224846	0.0226233
FBgn0030521	CtsB	-0.403718	0.00447742
FBgn0030522	amrt	-0.161297	0.0766655
FBgn0030524	CG10993	0.508262	0.602387
FBgn0030528	CG11095	-0.303071	0.00825302
FBgn0030529	Clic	-0.163981	0.404304
FBgn0030530	jub	0.441111	1.3489e-07
FBgn0030536	CG11068	-0.937039	0.19403
FBgn0030539	CG1368	-0.974177	0.259633
FBgn0030543	CG11585	-0.828714	0.439148
FBgn0030041	CG12116	-1.04905	0.00394996	Isolated Up
FBgn0030545	CG11590	-0.260067	0.142938
FBgn0030551	CG11674	-0.0239601	0.981746
FBgn0030552	mRpL38	0.0636088	0.589646
FBgn0030554	CG1434	-0.396925	0.0405793
FBgn0030555	Fbxl4	-0.675617	3.2231e-10
FBgn0030556	mRNA-cap	0.148717	0.0259488
FBgn0030558	Tat	-0.935578	0.000348019
FBgn0030559	CG13404	-0.120968	0.548972
FBgn0032785	CG10026	-1.04934	0.00605554	Isolated Up
FBgn0030566	betaNACtes4	0.708412	0.542942
FBgn0030569	CG9411	-0.944821	0.0896608
FBgn0030570	CG12540	-0.406214	NA
FBgn0030571	CG14414	0.602229	1.65941e-06
FBgn0030572	mRpS25	0.387019	0.0680834
FBgn0030573	nmdyn-D6	0.111872	0.550718
FBgn0030574	sbm	-0.0798036	0.49537
FBgn0039742	CG15528	-1.04959	4.23693e-08	Isolated Up
FBgn0030576	CG15890	-0.486336	0.0161067
FBgn0030581	CG14408	0.233481	0.000532477
FBgn0030582	CG14411	0.14196	0.180965
FBgn0030583	CG14410	0.50467	0.322329
FBgn0030584	Grx5	-0.286807	0.0877126
FBgn0030586	CG12539	0.42679	0.702025
FBgn0030587	CG9522	-1.3193	0.0509911
FBgn0034229	CG4847	-1.04983	0.00139325	Isolated Up
FBgn0030589	CG9519	-0.651837	0.0604441
FBgn0030590	CG9518	-0.0456569	0.914281
FBgn0033558	CG12344	-1.05083	0.000862309	Isolated Up
FBgn0038681	Cyp12a4	-1.05142	1.72223e-06	Isolated Up
FBgn0037934	CG6830	-1.05166	0.00283215	Isolated Up
FBgn0030595	CG14406	-0.986838	0.163176
FBgn0030596	CG12398	-1.11071	NA
FBgn0030598	CG9503	-1.75567	0.102078
FBgn0030600	hiw	0.263102	0.0136429
FBgn0030603	CG5541	-0.816279	7.63419e-05
FBgn0030605	ND-B18	-0.667609	4.41418e-07
FBgn0038466	CG8907	-1.05184	0.0231147	Isolated Up
FBgn0031461	daw	-1.05244	0.00975414	Isolated Up
FBgn0030610	Cox17	0.162849	0.415348
FBgn0030611	CG15027	0.335621	0.0296984
FBgn0030562	CG9400	-1.05365	0.001619	Isolated Up
FBgn0030613	Rab3-GEF	0.0751465	0.609241
FBgn0030615	Cyp4s3	-0.317903	0.567714
FBgn0030616	RpL37a	-0.405888	0.0052717
FBgn0037730	CG9444	-1.05487	9.39407e-08	Isolated Up
FBgn0030624	CG9106	1.4678	0.149815
FBgn0030625	CG5877	0.0758081	0.620293
FBgn0030628	CG9114	0.45196	0.0915893
FBgn0030629	CG9123	0.750823	0.00137604
FBgn0030630	CG12608	0.327083	0.0164618
FBgn0030631	Prp5	0.462029	5.41125e-12
FBgn0030634	CG9164	0.415099	0.000408477
FBgn0030638	CG11655	-0.84116	1.47891e-05
FBgn0030641	CG6299	0.0776672	0.971466
FBgn0030642	CG15642	0.23706	0.256049
FBgn0030645	Alg14	-0.106745	0.494662
FBgn0030648	CG6340	0.312575	0.00160248
FBgn0030653	CG7860	0.635588	0.153531
FBgn0030654	CG15643	-0.196825	0.211915
FBgn0030655	CG9213	0.259628	0.0252546
FBgn0030657	cerv	0.357562	0.0508629
FBgn0030658	CG7872	-0.0984132	0.704806
FBgn0030659	CG9215	0.233894	0.0350493
FBgn0030660	CG8097	0.450718	0.0123221
FBgn0030662	Chsy	-0.326289	0.110643
FBgn0030665	CG15646	0.0028244	0.998696
FBgn0030666	CG12708	0.510145	0.355994
FBgn0030668	CG8128	-0.452551	0.000902871
FBgn0030669	CG9240	-0.270022	0.0159153
FBgn0030670	Pis	-0.792701	2.24265e-08
FBgn0030671	CG8134	0.116464	0.251268
FBgn0030672	CG9281	-0.473606	0.000267241
FBgn0030673	CG15601	0.371941	0.000735218
FBgn0030674	HUWE1	0.0104717	0.954572
FBgn0030675	CG8191	-0.86918	7.36304e-05
FBgn0030676	CG12379	0.27417	0.366613
FBgn0030678	CG11679	-0.38427	0.00574105
FBgn0030679	CG8206	-0.526005	0.000908263
FBgn0030680	CG8944	0.274372	0.00297012
FBgn0030683	Mvd	0.271697	0.27094
FBgn0030685	Graf	0.154964	0.137057
FBgn0030686	mRpL3	0.227384	0.0481545
FBgn0030687	Polr3A	0.247319	0.00108248
FBgn0030691	Efhc1.1	0.199215	0.5186
FBgn0030692	mRpS30	0.00543988	0.961734
FBgn0030693	sordd1	-0.332491	0.0056213
FBgn0030694	CG15602	0.301429	0.0138427
FBgn0030695	PGRP-LE	0.206441	0.157776
FBgn0030696	CG8509	0.203015	0.899252
FBgn0030697	CG8565	0.583138	0.614803
FBgn0030699	CG8578	0.323218	0.000205864
FBgn0030700	CG15914	0.110393	0.491743
FBgn0030701	CG16952	0.154133	0.0626909
FBgn0030703	MSBP	-0.583851	4.68584e-07
FBgn0030704	CG15916	0.075632	0.64952
FBgn0030706	Lrp4	0.200349	0.138431
FBgn0030707	CG8916	0.00291378	0.987668
FBgn0030710	CG8924	0.299658	0.00333652
FBgn0030711	Rrp47	-0.044153	0.782582
FBgn0030715	Or13a	-0.219066	0.747539
FBgn0030716	CG9170	0.509704	1.45915e-11
FBgn0030717	Slc25A46a	-0.223737	0.000813372
FBgn0030718	ND-20	-0.498547	2.19771e-05
FBgn0030719	eIF5	0.413604	0.481469
FBgn0030720	CG8939	0.273268	0.0208032
FBgn0031515	CG9664	-1.05531	9.21912e-06	Isolated Up
FBgn0030722	CG12395	0.401024	NA
FBgn0030723	dpr18	0.164233	0.174966
FBgn0030724	Nipsnap	-0.305487	0.000414877
FBgn0030725	CG8958	-0.536704	0.546958
FBgn0030729	CG12507	0.00218823	0.999022
FBgn0030731	Mfe2	-0.895513	8.10659e-08
FBgn0030733	UQCR-14	-0.482544	0.00865999
FBgn0030734	ERp44	0.0308529	0.74561
FBgn0030735	CG3632	0.0442913	0.660203
FBgn0030738	CG9915	0.246028	0.00825891
FBgn0030739	SWIP	-0.148266	0.0639157
FBgn0030740	CG9917	-0.784775	5.45688e-06
FBgn0030742	CG9919	0.262931	0.00269144
FBgn0030743	CG9921	-0.14932	0.156759
FBgn0030744	CG9992	0.246963	0.0230763
FBgn0030745	CG4239	-0.49223	0.000576276
FBgn0030746	CG9981	-0.183977	0.804707
FBgn0030747	CG4301	-0.368002	0.0837565
FBgn0030748	Traf-like	-0.792326	0.101173
FBgn0030749	AnxB11	-0.386948	0.0111386
FBgn0030752	CDC50	-0.317269	0.00137545
FBgn0030753	rngo	-0.297762	0.0155255
FBgn0030756	CG9903	1.47021	0.242777
FBgn0030757	CG9902	0.611301	0.000792791
FBgn0030759	CG13014	-0.277125	0.215591
FBgn0030761	CG9784	0.160797	0.167099
FBgn0030763	CG9782	-0.838507	0.0532665
FBgn0030764	CG9777	0.114452	0.882667
FBgn0030766	mthl1	-0.0292289	0.903286
FBgn0030768	Nemp	0.0355798	0.82922
FBgn0030769	CG13012	-0.407129	0.00678853
FBgn0030770	CG13010	-0.620152	0.330287
FBgn0030773	CG9676	-0.38736	0.215335
FBgn0030774	sphe	-0.418045	0.673877
FBgn0030775	CG9673	-0.380727	0.788176
FBgn0030776	CG4653	0.141378	0.806083
FBgn0030777	CG9672	0.0524201	0.966363
FBgn0030778	CG4678	0.106621	0.320992
FBgn0030780	CG13008	-0.0818539	0.916045
FBgn0030786	mRpL22	0.160881	0.396769
FBgn0030787	CG9609	0.426946	2.32819e-05
FBgn0030788	Sap30	0.0664979	0.578689
FBgn0030789	Rrp45	0.243073	0.0946007
FBgn0030790	CG4768	0.368547	1.45078e-06
FBgn0030791	CG9132	-0.102752	0.467057
FBgn0030792	CG4789	0.143111	0.388922
FBgn0030793	Rai1	0.46569	0.000729369
FBgn0030794	CG13005	0.286416	0.0917569
FBgn0030795	ppk28	0.679208	0.26309
FBgn0030796	CG4829	-0.304593	0.0453585
FBgn0029969	Acat1	-1.05822	1.4285e-09	Isolated Up
FBgn0030799	CG4872	-0.505195	0.00863979
FBgn0030800	Nprl2	0.169765	0.0917569
FBgn0030801	Polr3I	0.164857	0.158529
FBgn0030802	DENR	0.0453231	0.788176
FBgn0030803	CG4880	0.117449	0.706177
FBgn0030804	CG13002	0.603959	0.597827
FBgn0030805	wus	-0.290196	0.447348
FBgn0030806	CG13001	0.470647	0.000245102
FBgn0030807	CG13000	0.456137	NA
FBgn0030808	RhoGAP15B	-0.432388	0.00734962
FBgn0030809	Ubr1	-0.193605	0.289396
FBgn0030812	wcy	0.297916	0.00124715
FBgn0030813	CG4949	0.0203239	0.954138
FBgn0030814	CG4955	0.534189	NA
FBgn0030815	CG8945	0.396316	0.532151
FBgn0030816	CG16700	-0.497402	0.0216671
FBgn0030817	CG4991	-0.500401	0.00812169
FBgn0030826	CG12995	-1.53374	0.112098
FBgn0031914	CG5973	-1.05849	5.7684e-06	Isolated Up
FBgn0030829	CG12998	1.02219	0.466199
FBgn0030830	CG5172	0.671334	0.610506
FBgn0030833	CG8915	0.142443	0.250512
FBgn0030834	CG8675	0.280042	0.162092
FBgn0030837	CG8661	0.744586	0.562209
FBgn0030838	CG5445	0.0851963	0.287537
FBgn0030839	ENGase	-0.567429	2.94755e-05
FBgn0030841	CG8568	-0.0701289	0.893104
FBgn0030844	ppk23	-0.338851	0.222844
FBgn0030846	CG12992	0.648747	0.14367
FBgn0030847	CG12991	-0.402142	9.87617e-05
FBgn0030850	stas	-0.290826	0.000151311
FBgn0030851	CG8326	0.210816	0.235738
FBgn0030853	ND-24	-0.356457	0.000318964
FBgn0030854	CG8289	0.395458	5.03338e-06
FBgn0030855	CG5800	0.392001	0.00172146
FBgn0030858	IntS2	0.134732	0.337054
FBgn0030863	CG8188	0.154472	0.0640177
FBgn0030864	CG8173	0.52783	8.36159e-05
FBgn0030869	Socs16D	0.246823	0.0203117
FBgn0030870	CG6398	-0.697101	5.10655e-06
FBgn0030871	CG8142	0.442605	0.00214414
FBgn0030872	Ucp4A	0.146396	0.0664285
FBgn0030873	CG15814	0.127834	0.276812
FBgn0030874	Spt7	0.22605	0.049946
FBgn0030876	Srxn	0.060666	0.72386
FBgn0030877	Arp8	0.187912	0.17156
FBgn0030878	CG6769	0.225531	0.0340072
FBgn0030881	CG12985	0.310813	0.448684
FBgn0030883	CG7772	-0.184941	0.276523
FBgn0030884	CG6847	-0.396254	0.0331378
FBgn0030886	CG12672	0.410097	0.116761
FBgn0030887	CG6867	0.551676	5.32618e-11
FBgn0030889	CG15373	0.925652	0.337341
FBgn0030890	CG7536	-0.51953	0.00014411
FBgn0030891	Ada3	0.137214	0.13946
FBgn0030892	Swt1	0.520049	5.29698e-05
FBgn0030893	RhoGAP16F	0.312942	0.0330822
FBgn0030894	Mvb12	-0.00241473	0.986549
FBgn0030271	CG15202	-1.05872	8.07777e-15	Isolated Up
FBgn0030897	Frq1	0.439496	0.0329272
FBgn0030898	Andorra	-0.293308	0.774606
FBgn0030900	Him	0.321905	0.761833
FBgn0030904	upd2	0.00808627	0.995366
FBgn0030912	CG6023	-0.39024	0.23279
FBgn0030913	kairos	0.532967	1.07309e-05
FBgn0030914	CG6106	0.140858	0.715794
FBgn0030915	CG6179	0.0857973	0.63795
FBgn0030921	CG6290	0.367481	0.155747
FBgn0030925	Hayan	-0.693098	0.0155255
FBgn0028936	NimB5	-1.05979	0.00321147	Isolated Up
FBgn0030927	CG15046	-0.764876	0.0057699
FBgn0030929	CG15043	0.108308	0.849447
FBgn0030930	Pgant7	-0.144518	0.241182
FBgn0030931	Xrcc2	-1.13274	NA
FBgn0030932	Ggt-1	-0.135985	0.484277
FBgn0030933	CG6470	0.719494	0.0581481
FBgn0030936	CG6481	0.673094	0.546895
FBgn0265274	Inx3	-1.06004	1.23322e-10	Isolated Up
FBgn0030940	CG15040	0.740054	0.0750168
FBgn0030941	wgn	-0.510834	0.000119987
FBgn0030943	Nup35	0.00346777	0.984426
FBgn0030944	Hou	0.0752479	0.660032
FBgn0030945	Ing3	0.356562	0.000957407
FBgn0030946	CG6659	0.210099	0.0209181
FBgn0030947	CG6696	0.12745	0.835036
FBgn0005638	slbo	-1.06009	0.000365187	Isolated Up
FBgn0030952	CG12609	-0.397636	0.809587
FBgn0030954	CCKLR-17D3	0.246288	0.0373025
FBgn0030955	CG6891	0.721634	0.281451
FBgn0030956	CG18259	0.267129	0.0527301
FBgn0030958	CR6900	0.609101	0.0800965
FBgn0030959	CG6961	0.22334	0.173896
FBgn0030960	Atg101	0.0139955	0.892162
FBgn0030961	CG7058	0.33125	0.0044528
FBgn0030963	CG7101	0.300498	0.0186676
FBgn0030964	Pvf1	-0.626533	0.00246645
FBgn0030966	shop	-0.0663325	0.716737
FBgn0028479	Mtpalpha	-1.06089	1.33047e-08	Isolated Up
FBgn0030969	Usp39	0.240123	0.0212922
FBgn0030970	CG7326	0.170761	0.176564
FBgn0030973	CG7332	0.0123866	0.899542
FBgn0030974	Flacc	0.41939	1.43177e-06
FBgn0030976	CG7378	-0.283604	0.0079465
FBgn0030980	CG7406	-0.343135	0.72021
FBgn0030981	CG14191	-0.305331	0.632658
FBgn0030984	tgy	-0.283336	0.839095
FBgn0030985	Obp18a	-0.862431	0.00112848
FBgn0030990	CG7556	0.296652	0.184276
FBgn0030991	CG7453	-0.415941	0.00143756
FBgn0030992	CG33253	-0.698465	0.342772
FBgn0030993	Mec2	0.670158	0.0398167
FBgn0030994	HP1D3csd	0.612539	0.417454
FBgn0030995	CG7914	0.121622	0.500724
FBgn0030996	CG14194	0.0273403	0.873902
FBgn0030997	CG7990	-0.047518	0.745497
FBgn0030999	Mur18B	1.06272	0.388384
FBgn0031001	CG7884	-0.597237	0.364567
FBgn0031002	CG14196	-0.799914	1.13552e-05
FBgn0031003	CG7889	0.185333	0.222937
FBgn0031004	CG7992	0.253919	0.803399
FBgn0031005	Hs3st-B	0.37342	0.00262826
FBgn0031006	rictor	0.0934591	0.425804
FBgn0031008	CG8010	-0.0627757	0.719243
FBgn0031010	CG8028	0.481831	0.614572
FBgn0031011	CG8034	-0.588095	2.12983e-06
FBgn0265530	lncRNA:CR44380	-1.0617	0.0493314	Isolated Up
FBgn0031016	kek5	0.12078	0.608982
FBgn0031018	narya	-0.0134944	0.990645
FBgn0031020	Naa15-16	0.0792241	0.456468
FBgn0031021	ND-18	-0.416492	0.0025905
FBgn0031022	CG12204	0.527228	0.00100578
FBgn0031023	CG14200	0.281771	0.00135874
FBgn0031026	CG12231	0.403752	NA
FBgn0031030	Tao	0.159378	0.1313
FBgn0031031	CG14218	-0.7728	0.451608
FBgn0031032	CG14204	-1.01096	0.433623
FBgn0031034	CG14205	-0.357553	0.859083
FBgn0031036	CG14220	0.204999	0.0600006
FBgn0031037	CG14207	-0.281668	0.0211665
FBgn0031040	CG14210	0.0947597	0.685884
FBgn0031042	CG14221	-0.0572952	0.854754
FBgn0031043	Naa20A	0.0354919	0.840926
FBgn0031044	MKP-4	0.259112	0.076156
FBgn0031045	CG14212	0.215825	0.706309
FBgn0031047	Rcd-1	0.0783876	0.709864
FBgn0031048	CG12237	0.144188	0.246727
FBgn0031049	Sec61gamma	-0.231523	0.0868308
FBgn0031050	Arp10	-0.0181472	0.922629
FBgn0031051	Ranbp21	0.158353	0.169318
FBgn0031052	Elys	0.525607	1.06719e-06
FBgn0031053	CG14223	-0.0961072	0.665124
FBgn0031054	Ssu72	-0.0145551	0.888339
FBgn0031055	et	0.371689	0.628597
FBgn0031057	Ubqn	-0.0975425	0.330395
FBgn0031058	CG14227	0.808721	0.468397
FBgn0031059	CG14229	0.204651	0.121347
FBgn0031060	Tcs4	0.208285	0.121347
FBgn0031061	CG14232	0.0748226	0.529712
FBgn0031062	CG14230	0.636947	3.95715e-08
FBgn0031064	CG12531	0.294585	0.043061
FBgn0031065	CG14234	0.210555	0.114629
FBgn0031066	COX6B	-0.376572	0.0159831
FBgn0031068	Alr	0.256894	0.137889
FBgn0031069	Abcd3	-0.470106	0.00356146
FBgn0031070	CG12702	-0.0305756	0.954943
FBgn0031077	THADA	0.656168	1.01602e-09
FBgn0031078	Nup205	0.2647	0.0252507
FBgn0031080	CG12655	0.4506	0.0273678
FBgn0031081	Nep3	0.0541861	0.734572
FBgn0031088	CG15322	0.292378	0.734978
FBgn0031089	aspr	-0.783692	5.16974e-05
FBgn0031090	Rab35	0.0521362	0.685374
FBgn0031091	Phf7	0.377015	0.441105
FBgn0031092	Ech1	-0.906201	6.37953e-07
FBgn0031093	CG9581	0.126025	0.153784
FBgn0031094	CG9578	0.106941	0.572493
FBgn0031097	obst-A	-0.776654	0.13899
FBgn0031098	CG17068	0.0318716	0.805659
FBgn0031099	CG17065	0.185228	0.225696
FBgn0031100	CG1504	0.404184	0.0307305
FBgn0031104	jb	1.75986	0.141272
FBgn0031106	Syx16	0.2443	0.0597382
FBgn0031107	HERC2	0.256739	0.0627081
FBgn0036742	CG7497	-1.06218	9.8776e-05	Isolated Up
FBgn0031109	Obp19a	-0.421078	0.759103
FBgn0031110	Obp19b	0.595104	0.0128084
FBgn0052194	lncRNA:CR32194	-1.06246	0.000462978	Isolated Up
FBgn0031114	cactin	0.369909	9.79967e-06
FBgn0031115	CG11710	0.153153	0.0049472
FBgn0031116	CG1695	0.340665	0.0194721
FBgn0031117	GstT3	-0.227057	0.49145
FBgn0031118	RhoGAP19D	0.451153	0.00510218
FBgn0031119	CG1812	0.602982	6.0093e-06
FBgn0031126	Cyp6v1	-0.919662	6.28263e-05
FBgn0031127	CG1835	-0.614029	0.524771
FBgn0031134	CG1314	0.855955	0.170671
FBgn0031142	r-cup	0.318925	0.322542
FBgn0031143	CG1532	-0.311191	0.00533856
FBgn0031144	CG1529	0.167643	0.30377
FBgn0031145	Ntf-2	0.179579	0.125646
FBgn0031146	CG15449	-0.647226	0.025368
FBgn0031148	Cbs	-0.173255	0.483709
FBgn0031149	Stt3A	0.134236	0.193114
FBgn0031150	bves	-0.0845022	0.432843
FBgn0031155	CG15446	0.371508	0.792296
FBgn0031157	CG1503	0.319642	0.702236
FBgn0031161	CG15445	0.186412	0.327763
FBgn0031168	CG1722	0.720039	0.194215
FBgn0031169	CG1494	-0.825347	0.25973
FBgn0031170	Abca3	-0.00924572	0.958011
FBgn0264345	lncRNA:CR43801	-1.06418	0.037173	Isolated Up
FBgn0031174	CG1486	-0.0557863	0.628597
FBgn0031176	whe	-0.945827	0.189069
FBgn0031178	CG10918	0.609068	0.147009
FBgn0031181	Ir20a	0.0340449	0.971301
FBgn0031182	Cyp6t1	-0.608758	0.419398
FBgn0031183	CG14621	0.205628	0.224492
FBgn0034322	CG18536	-1.06468	0.00601852	Isolated Up
FBgn0031187	Usp2	0.259477	0.0160464
FBgn0031188	CG14613	0.215583	0.000235425
FBgn0031189	CG14618	0.351513	0.0171376
FBgn0031190	CG12576	-0.0616611	0.599009
FBgn0031191	Cp110	0.359699	0.00340539
FBgn0031194	CG17598	0.0283353	0.809064
FBgn0031195	CG17600	0.202802	0.27525
FBgn0031196	Cluap1	-0.00592376	0.986078
FBgn0031209	Ir21a	0.431909	0.110907
FBgn0031213	galectin	-0.0915425	0.449693
FBgn0031214	CG11374	0.0403744	0.918154
FBgn0031216	Zir	0.108395	0.622406
FBgn0031217	CG11377	0.130148	0.186328
FBgn0031219	CG13694	-1.08854	0.0599783
FBgn0000055	Adh	-1.06704	0.00429053	Isolated Up
FBgn0031224	CG11454	0.122353	0.497454
FBgn0031227	CG3709	0.153517	0.265266
FBgn0031228	ND-15	-0.278732	0.165289
FBgn0031229	CG3436	0.12761	0.35738
FBgn0031231	mRpL10	-0.181468	0.236907
FBgn0031232	CG11617	-0.260954	0.0396559
FBgn0031233	Tbc1d15-17	0.00288433	0.984242
FBgn0031238	CG3645	0.459135	0.00108907
FBgn0031239	CG17075	0.22173	0.147628
FBgn0031240	CG3345	0.395749	0.068861
FBgn0031244	CG11601	-0.601565	1.18028e-05
FBgn0031245	CG3625	-0.362509	3.98284e-05
FBgn0031247	CG11562	-0.34725	0.00453554
FBgn0031250	Ent1	-0.762059	0.000509934
FBgn0031251	CG4213	-0.3091	0.486184
FBgn0031252	CG13690	-0.284564	0.688807
FBgn0031253	CG11885	0.403554	0.00671443
FBgn0031255	BBS8	-0.100879	0.840039
FBgn0031256	shv	-0.33673	0.0268277
FBgn0031257	CG4133	0.460427	1.21599e-05
FBgn0031258	CG4297	-0.186789	0.213674
FBgn0031260	Spp	-0.282709	0.0329994
FBgn0031261	nAChRbeta3	-0.47447	0.203574
FBgn0031263	Tspo	-0.0140619	0.960659
FBgn0031264	CG11835	-0.290359	0.218927
FBgn0031265	CG2794	-0.440803	0.00025671
FBgn0031266	Sf3b1	0.0722624	0.637229
FBgn0031267	Ipk2	0.198487	0.162346
FBgn0031268	cold	-0.322601	0.0104049
FBgn0031270	CG13689	0.26892	0.146244
FBgn0032791	CG18094	-1.06724	1.20817e-05	Isolated Up
FBgn0031275	GABA-B-R3	0.404	0.023538
FBgn0031277	CG13947	-0.174534	NA
FBgn0031279	CG3544	-1.88239	0.127041
FBgn0031281	Saf6	0.253836	0.0129783
FBgn0031282	Pex12	0.100909	0.549961
FBgn0031284	PGAP2	-0.0761391	0.597553
FBgn0031285	CG3662	0.064353	0.372951
FBgn0031286	CG3862	0.0656604	0.744663
FBgn0031287	CG4291	0.547376	0.00134282
FBgn0031288	CG13949	-0.246235	0.742715
FBgn0031289	CG13950	-0.205571	0.579468
FBgn0031292	CG15824	0.368846	0.498
FBgn0031294	IA-2	0.804894	8.53623e-07
FBgn0031295	CG4375	0.979572	0.373575
FBgn0031296	CG4415	0.169781	NA
FBgn0031298	Atg4a	-0.196086	0.133246
FBgn0031299	CG4629	0.0625394	0.674776
FBgn0031302	CG14340	-0.178191	0.416749
FBgn0031304	TBC1D23	0.0591934	0.620438
FBgn0052068	Adi1	-1.06886	1.76375e-10	Isolated Up
FBgn0031306	CG4577	0.884901	4.23826e-17
FBgn0031307	MFS3	0.112757	0.879711
FBgn0031309	Tfb4	0.375172	0.0113697
FBgn0031310	Vps29	-0.0289294	0.878106
FBgn0031312	Tango14	0.0720986	0.686773
FBgn0031313	CG5080	0.334088	0.313459
FBgn0031314	IntS14	0.210744	0.100062
FBgn0031315	CG14341	0.146637	0.371098
FBgn0031317	Charon	0.171154	0.14324
FBgn0031318	CG4887	0.657004	1.71491e-06
FBgn0031319	CG4896	0.568841	6.39352e-08
FBgn0031320	CG5126	-0.153418	0.418619
FBgn0031321	Tgt	0.366995	0.00416203
FBgn0031322	CG5001	-0.517916	0.000821621
FBgn0031324	CG14342	-0.522503	0.502488
FBgn0031327	CG5397	-0.322272	0.311296
FBgn0031335	CG5565	0.735897	0.480183
FBgn0031344	CG7420	-0.0634777	0.712757
FBgn0031347	nis	0.764086	0.0310517
FBgn0031351	CG14352	0.327619	0.0140791
FBgn0031356	CG17660	0.196313	0.003377
FBgn0031357	mRpL48	0.414548	0.0115826
FBgn0031359	Rim2	-0.0937354	0.136147
FBgn0031360	CG31937	-0.962543	0.00667102
FBgn0031361	CG17652	0.104422	0.583356
FBgn0031365	CG17650	0.0436894	0.964544
FBgn0031374	Wdr62	0.0854621	0.641365
FBgn0031375	erm	0.33758	9.82991e-05
FBgn0031377	CG15356	0.545326	4.96912e-09
FBgn0031378	CG15362	-0.183646	0.534966
FBgn0031379	CG7289	-0.0569563	0.427982
FBgn0031381	Npc2a	-0.392713	0.0188531
FBgn0031384	CG4238	0.0798371	0.47383
FBgn0037818	CG6465	-1.06898	0.00209546	Isolated Up
FBgn0031390	tho2	0.334481	4.96432e-05
FBgn0031391	CG11723	-0.106724	0.226727
FBgn0031392	AIF	0.0970373	0.387325
FBgn0031393	CG15382	0.292098	0.110246
FBgn0031395	CG10874	0.0130031	0.883736
FBgn0031397	CG15385	0.0751722	0.464868
FBgn0031398	daed	0.128901	0.522427
FBgn0031399	mio	0.0268583	0.850029
FBgn0031401	papi	-0.252413	0.000548883
FBgn0031403	CG15387	-0.131594	0.460964
FBgn0031409	CG4271	1.47819	0.173533
FBgn0031412	CG16995	-0.434208	0.598769
FBgn0031413	CG9967	-0.130862	0.563182
FBgn0013348	TpnC41C	-1.06906	5.49154e-06	Isolated Up
FBgn0039628	CG11841	-1.0705	0.000254346	Isolated Up
FBgn0034909	pippin	-1.07215	3.20442e-07	Isolated Up
FBgn0031419	CG15390	0.515726	0.0022994
FBgn0031420	Atxn7	0.0784809	0.318326
FBgn0031422	PIG-Wa	-0.202038	0.470888
FBgn0031423	CG3557	1.27449	0.171489
FBgn0031424	VGlut	0.165525	0.348544
FBgn0031426	CG18641	-0.145353	0.878501
FBgn0031428	CG9886	-0.769468	0.000246981
FBgn0032167	CG5853	-1.07315	0.000995729	Isolated Up
FBgn0031434	insv	0.554531	0.155139
FBgn0031435	Elba2	0.486645	0.180601
FBgn0031436	ND-B17.2	-0.303567	0.0295477
FBgn0031437	Arpc5	0.0772833	0.44388
FBgn0031440	CG15395	-0.978051	0.453566
FBgn0011768	Fdh	-1.07353	4.58674e-07	Isolated Up
FBgn0031450	Hrs	-0.343817	0.00706454
FBgn0031451	CG9961	1.23793	0.165005
FBgn0031452	Cwc25	0.722728	1.60144e-05
FBgn0031453	Bacc	0.388883	0.00272797
FBgn0031456	Tnpo-SR	0.125751	0.197984
FBgn0031457	Snx21	0.0234253	0.875556
FBgn0031458	aph-1	-0.308259	0.00526578
FBgn0031459	HINT1	-0.595909	0.000866127
FBgn0043792	CG30427	-1.0737	0.0004121	Isolated Up
FBgn0032780	CG13085	-1.07531	0.0130629	Isolated Up
FBgn0031462	CG2964	-0.523134	0.696476
FBgn0031463	G6P	0.268824	0.0988279
FBgn0031466	CG3119	-0.258986	0.662717
FBgn0031468	CG2975	0.230615	0.750528
FBgn0031470	CG18557	0.806082	0.518712
FBgn0031471	CG3117	-0.646762	0.707063
FBgn0031472	CG2983	-1.26605	0.199848
FBgn0031473	CG3104	0.419132	7.97734e-06
FBgn0031474	CG2991	-0.255018	8.5e-05
FBgn0031476	CG8813	-0.461757	0.438498
FBgn0031478	CG8814	-0.24868	0.0479669
FBgn0031479	Prx6005	-0.115292	0.548972
FBgn0031483	CG9641	0.195851	0.0550579
FBgn0031484	CG3165	0.3374	0.456208
FBgn0031485	CG9643	0.14172	0.391899
FBgn0031488	Ccdc85	-0.592435	0.00138083
FBgn0031489	CG17224	-0.405734	0.236096
FBgn0031490	CG17264	0.340582	0.55747
FBgn0031491	alpha4GT1	0.061254	0.479801
FBgn0031492	Prp40	0.418773	6.09812e-06
FBgn0031493	Sf3b2	0.17936	0.0250476
FBgn0031494	CG17219	-0.180769	0.649544
FBgn0031495	GABPI	0.102617	0.328358
FBgn0031496	CG17258	0.369602	0.390296
FBgn0031497	SerRS	-0.140811	0.323497
FBgn0031498	CG17260	0.0670557	0.712527
FBgn0031500	CG17221	-0.0552493	0.770885
FBgn0031501	CG17261	0.0959641	0.836772
FBgn0031505	ND-B14.5B	-0.589444	0.00841748
FBgn0031513	CG3347	0.924762	0.30497
FBgn0262537	CG43091	-1.07678	0.000252269	Isolated Up
FBgn0031516	CG9663	-0.783615	2.68349e-05
FBgn0031517	CG15406	1.09424	0.0879848
FBgn0031518	CG3277	0.472898	1.10833e-06
FBgn0031519	Fign	-0.298885	0.685884
FBgn0031520	CG8837	-0.412019	0.000973119
FBgn0031526	CG8838	-1.0456	0.315328
FBgn0031528	CG15412	-0.589436	1.91873e-08
FBgn0031529	CG9662	-0.114854	0.308264
FBgn0031530	Pgant2	0.0347075	0.766845
FBgn0031533	CG2772	0.120949	0.785786
FBgn0031534	Snx1	-0.191054	0.058862
FBgn0031535	CG12795	-0.110285	0.522215
FBgn0031536	Cog3	-0.111021	0.409178
FBgn0085209	CG34180	-1.07752	0.0282065	Isolated Up
FBgn0031540	Pif1	-0.717183	0.0996371
FBgn0032414	CG17211	-1.07865	5.50006e-06	Isolated Up
FBgn0031544	CG17593	0.0483841	0.724417
FBgn0031547	Sr-CIV	0.926772	0.49317
FBgn0031548	CG8852	-0.88617	2.2406e-07
FBgn0031549	Spindly	0.252615	0.445152
FBgn0031550	IFT57	0.221517	0.599129
FBgn0031554	CG15418	-1.0846	0.501528
FBgn0033735	Dera	-1.07896	7.64742e-07	Isolated Up
FBgn0036857	Aldh7A1	-1.07903	1.08672e-06	Isolated Up
FBgn0031560	CG16713	-0.674945	0.113868
FBgn0026593	CG5707	-1.07984	0.0013081	Isolated Up
FBgn0031562	CG3604	0.794415	0.0210538
FBgn0013674	mt:CoI	-1.08096	0.000101375	Isolated Up
FBgn0031564	CG2816	-0.467134	0.192443
FBgn0031566	CG2818	0.069654	0.423165
FBgn0031568	CG10019	0.389601	0.020315
FBgn0031571	bark	-0.161822	0.511309
FBgn0031573	CG3407	0.29045	0.000269473
FBgn0031574	TTLL4B	0.27229	0.639214
FBgn0031575	Cep97	0.447172	3.50688e-05
FBgn0031579	CG15422	1.83445	0.0611684
FBgn0036501	CG7272	-1.08162	1.08447e-07	Isolated Up
FBgn0031585	CG2955	0.588146	0.37876
FBgn0031589	Naprt	-0.216199	0.0457324
FBgn0031590	CG3702	-0.322878	0.000395758
FBgn0031592	Art2	0.806755	0.0640972
FBgn0031597	CG17612	0.152588	0.2417
FBgn0031598	Vps53	0.164519	0.101159
FBgn0031600	CG3652	-0.130963	0.222395
FBgn0031601	Dim1	0.131886	0.292164
FBgn0031602	CG15431	0.380688	0.000358191
FBgn0031603	CG15432	0.174924	0.399712
FBgn0031604	Elp3	0.0795063	0.432496
FBgn0031606	CG15439	0.316578	0.00222877
FBgn0031607	Secp43	0.163656	0.279297
FBgn0031608	CG15435	0.394764	0.00306903
FBgn0031609	CG15443	0.0833754	0.584612
FBgn0031610	Paris	0.113524	0.661202
FBgn0031611	FIG4	0.205637	0.118071
FBgn0031613	HP6	0.253095	0.848908
FBgn0284247	ds	-1.08456	0.000376577	Isolated Up
FBgn0031623	Taf12L	0.323456	0.800276
FBgn0031626	CG15631	0.483718	0.550655
FBgn0031627	fipi	-0.323984	0.00223785
FBgn0031628	CG3294	0.773585	1.19429e-10
FBgn0033879	Echs1	-1.08558	3.77426e-08	Isolated Up
FBgn0031631	CG3225	0.413566	0.0155195
FBgn0031632	CG15628	0.350621	0.0200888
FBgn0031633	Fnta	-0.0552736	0.681506
FBgn0031634	Ir25a	-0.0342789	0.912002
FBgn0031635	tank	-0.0923092	0.494662
FBgn0031636	CG12194	0.342536	0.00225195
FBgn0031637	mxt	-0.197816	0.0175437
FBgn0031638	CG11927	0.226371	0.0202125
FBgn0031639	mRpS2	0.114048	0.520178
FBgn0031640	Mon1	-0.220359	0.089553
FBgn0031643	CG3008	-0.0699367	0.61861
FBgn0031644	CG15625	0.0602198	0.929163
FBgn0036208	Gcat	-1.08746	5.63402e-06	Isolated Up
FBgn0037386	CG1208	-1.08777	2.2762e-08	Isolated Up
FBgn0031649	hoe2	-0.600972	0.000882972
FBgn0031650	CG14044	0.877458	7.95982e-05
FBgn0031651	mRpL24	-0.12743	0.422564
FBgn0031652	jet	-0.0586153	0.534246
FBgn0031655	Marcal1	0.118829	0.562362
FBgn0031657	Polr1C	0.284922	0.0517456
FBgn0031659	CG14043	0.039536	0.734978
FBgn0031660	mRpL28	-0.381468	0.000391729
FBgn0031661	Gmd	0.212267	0.0617976
FBgn0031662	CG3792	-0.299128	0.000218436
FBgn0031663	CG8891	-0.0689931	0.761132
FBgn0031664	CG8892	0.120091	0.171587
FBgn0031670	SelT	-0.309452	0.00774867
FBgn0031673	CG31650	0.264591	0.0151643
FBgn0031675	CG9121	0.593293	2.63281e-11
FBgn0031676	senju	-0.242413	0.14254
FBgn0031678	Nepl3	0.214308	0.633206
FBgn0031681	Pgant5	-0.0963291	0.675462
FBgn0031682	CG5828	-0.0590346	0.656701
FBgn0031683	CG4230	0.196096	0.0414468
FBgn0031684	ND-13A	-0.193764	0.30187
FBgn0031688	Cyp28d2	0.511836	0.00175768
FBgn0031689	Cyp28d1	-0.887205	0.0835018
FBgn0031690	CG7742	-0.465135	0.214031
FBgn0031692	TpnC25D	-0.250985	0.454644
FBgn0003149	Prm	-1.08793	0.000297442	Isolated Up
FBgn0029898	CG14439	-1.08823	1.71048e-07	Isolated Up
FBgn0031695	Cyp4ac3	0.279175	0.343955
FBgn0031696	Bub1	0.165898	0.100194
FBgn0031697	CG14024	0.439057	1.14917e-13
FBgn0031698	Ncoa6	0.50335	1.54357e-05
FBgn0031700	CG14022	-0.746502	0.000281192
FBgn0031701	TotM	-1.26815	0.127272
FBgn0013949	Elal	-1.08903	0.00381197	Isolated Up
FBgn0031703	Acsf2	-0.897559	2.2762e-08
FBgn0031707	CG14020	0.2494	0.748939
FBgn0031708	CG7382	-0.143124	0.226817
FBgn0031710	Vps52	0.0369701	0.758583
FBgn0031711	CG6907	-0.208393	0.0265837
FBgn0031713	Coq6	-0.160926	0.332531
FBgn0031716	CG14015	0.0236291	0.880305
FBgn0031717	Oscillin	-0.53472	3.27211e-05
FBgn0031723	CG7251	1.35837	0.0935876
FBgn0031725	DIP-eta	0.383111	0.000656476
FBgn0031726	Cyp6a16	0.807833	0.56578
FBgn0031728	Hsp60C	-0.213308	0.854063
FBgn0031730	CG7236	0.174127	0.314734
FBgn0031731	CG14007	0.929292	0.315514
FBgn0031732	CG11149	-0.0354146	0.990671
FBgn0031733	CG14006	0.972124	0.189243
FBgn0032477	Alg7	-1.09158	4.97832e-14	Isolated Up
FBgn0031735	CG11029	0.222986	0.827299
FBgn0031736	CG11030	0.315263	0.00900304
FBgn0031737	obst-E	-0.165654	0.417559
FBgn0031738	CG9171	-0.0806099	0.599295
FBgn0031739	CG14005	0.138959	0.182641
FBgn0031740	CG7239	0.369843	3.20615e-05
FBgn0031741	CG11034	-0.57268	0.656701
FBgn0031745	rau	-0.398211	0.153233
FBgn0035076	Ance-5	-1.09343	0.0460324	Isolated Up
FBgn0031747	CG9021	1.34584	0.135655
FBgn0031751	CG9016	0.391428	0.0800965
FBgn0031752	CG9044	-0.0586756	0.627341
FBgn0031753	CG13999	0.228987	0.342558
FBgn0031756	CG13992	-1.63068	0.098844
FBgn0031759	Kdm5	0.319332	1.98905e-05
FBgn0031760	Tsp26A	0.0230587	0.907909
FBgn0031762	CG9098	0.508379	2.30075e-08
FBgn0031763	CG13996	0.199737	0.726392
FBgn0031764	CG9107	0.36345	0.00613572
FBgn0031765	CG9109	0.146891	0.190198
FBgn0031766	CG9117	-0.200381	0.480691
FBgn0031768	IPIP	0.0315816	0.819106
FBgn0031769	CG9135	0.225511	0.0320903
FBgn0031770	CG13995	0.500926	0.000271672
FBgn0031771	ND-51	-0.231334	0.00947782
FBgn0031772	CG13994	0.059354	0.782821
FBgn0031773	Fbw5	-0.377357	0.00367614
FBgn0031774	CG9147	-0.0669403	0.713412
FBgn0040582	BomBc3	-1.09363	0.0039988	Isolated Up
FBgn0031776	Pfdn1	0.0845754	0.691366
FBgn0031777	CG9154	0.376436	0.0271293
FBgn0031778	lncRNA:CR9162	-0.751756	0.309148
FBgn0031779	CG9175	-0.0105569	0.944118
FBgn0031782	WDR79	0.478525	1.30706e-07
FBgn0031791	AANATL2	-0.816161	0.00746738
FBgn0031799	Pez	-0.497657	0.00702377
FBgn0030239	Pgls	-1.09445	7.87171e-07	Isolated Up
FBgn0031111	Obp19c	-1.09457	0.0117709	Isolated Up
FBgn0031802	ppk7	-0.780177	0.378618
FBgn0031803	ppk14	-0.631233	0.672624
FBgn0035089	Phk-3	-1.09501	0.000172737	Isolated Up
FBgn0031808	Nepl5	0.0161684	0.936458
FBgn0031811	CG13982	0.164484	0.341066
FBgn0031813	Acox3	-0.199985	0.106385
FBgn0031814	retm	-0.443091	0.000689308
FBgn0031815	frj	-0.308659	0.000109977
FBgn0031816	Rchy1	-0.0963666	0.666351
FBgn0031817	HemK1	-0.168246	0.453062
FBgn0031818	CG9536	0.0662723	0.390894
FBgn0031820	Daxx	0.323071	0.000184822
FBgn0031822	Phf5a	0.413392	0.0298535
FBgn0034733	CG4752	-1.09536	5.89715e-06	Isolated Up
FBgn0031826	CG9550	0.531442	0.588344
FBgn0031829	IFT52	0.0443443	0.954572
FBgn0031830	COX5B	-0.776579	5.48935e-09
FBgn0031831	COX5BL	0.324051	0.590173
FBgn0031832	CG9596	-0.161887	0.287629
FBgn0031834	CG13766	0.127102	0.36568
FBgn0031835	Dpp10	0.179076	0.151903
FBgn0031836	CG11050	-0.522191	6.24933e-09
FBgn0003248	Rh2	-1.09553	0.0010317	Isolated Up
FBgn0031844	CG13771	1.72654	NA
FBgn0031848	Nse1	0.311131	0.617888
FBgn0031849	CG11327	-0.987631	0.373225
FBgn0035811	Mcad	-1.09592	4.68584e-07	Isolated Up
FBgn0031851	Aatf	0.419231	0.00011847
FBgn0031853	TTLL3B	-0.336411	0.470387
FBgn0031854	TTLL3A	0.919859	4.70543e-08
FBgn0031855	meng	0.456992	5.63576e-05
FBgn0031856	CG11322	-0.382571	0.671946
FBgn0031857	LUBEL	-0.473655	0.000697212
FBgn0031858	CG17378	-0.418832	0.000554886
FBgn0031859	CG17377	-1.29812	0.322146
FBgn0030234	CG15211	-1.09944	9.06957e-09	Isolated Up
FBgn0031861	CG17375	0.418266	0.806693
FBgn0031865	Nha1	-0.198283	0.427709
FBgn0031866	Nlg2	0.53157	1.38078e-06
FBgn0031868	Rat1	-0.0243561	0.880305
FBgn0031869	CG18304	-0.322697	0.0763204
FBgn0031871	Fgop2	0.0855823	0.320942
FBgn0031872	ihog	-0.0133575	0.966078
FBgn0031873	Gas41	0.298498	0.116752
FBgn0031874	CG13775	0.220992	0.21172
FBgn0031875	CG3430	0.151567	0.485795
FBgn0031876	Atac1	0.375067	0.0222408
FBgn0004629	Cys	-1.10073	1.34295e-07	Isolated Up
FBgn0031878	sip2	0.987177	0.166932
FBgn0031879	uif	-0.419388	0.142312
FBgn0031881	MME1	-0.546432	5.22501e-05
FBgn0031882	Rab30	-0.0497804	0.67565
FBgn0031883	Caper	0.544272	5.62422e-05
FBgn0031885	Mnn1	0.271436	0.0238284
FBgn0262029	d	-1.10315	0.0361432	Isolated Up
FBgn0031888	Pvf2	-0.771773	0.0514734
FBgn0031893	MICU1	0.216351	0.000821393
FBgn0031894	CG4496	-0.0983893	0.679116
FBgn0031895	CG4497	0.0342807	0.827202
FBgn0031896	CG4502	0.118072	0.335203
FBgn0031897	CG13784	-0.715444	5.60012e-06
FBgn0031902	Wnt6	-0.482323	0.00256954
FBgn0031903	Wnt10	0.312012	0.0494031
FBgn0031904	CG5149	0.204191	0.274872
FBgn0031905	gudu	-1.11767	0.284223
FBgn0031906	CG5160	0.17546	0.477718
FBgn0000045	Act79B	-1.10558	0.000144343	Isolated Up
FBgn0031908	CG5177	-0.932517	1.27448e-09
FBgn0031909	CG5181	-0.061216	0.764883
FBgn0030575	CG5321	-1.10719	0.000770387	Isolated Up
FBgn0260006	drd	-1.10788	0.000157491	Isolated Up
FBgn0031918	CG6055	0.190517	0.705489
FBgn0039131	CG12268	-1.10814	0.0143396	Isolated Up
FBgn0031926	CG6739	-0.899616	0.0107791
FBgn0031935	CG13793	-0.974919	1.22198e-05
FBgn0036727	SecCl	-1.10842	0.0163636	Isolated Up
FBgn0052037	CG32037	-1.10953	0.000846575	Isolated Up
FBgn0031939	CG13796	0.133626	0.75276
FBgn0004646	ogre	-1.11027	1.4285e-09	Isolated Up
FBgn0035298	SCOT	-1.11216	3.62855e-07	Isolated Up
FBgn0031945	CG7191	0.684911	2.48886e-10
FBgn0031947	Brd7-9	0.410881	4.9307e-07
FBgn0031948	CG7149	-0.6042	1.73162e-05
FBgn0031950	Herp	-0.382928	3.57891e-06
FBgn0031951	r2d2	0.0180731	0.898847
FBgn0031952	cdc14	0.0255649	0.852446
FBgn0031955	CG14535	0.26545	0.155708
FBgn0050163	Cpr60D	-1.11669	0.0154502	Isolated Up
FBgn0031959	spz3	-0.703212	0.0106228
FBgn0031961	CG7102	0.353153	0.247609
FBgn0031968	CG7231	0.00655771	0.959805
FBgn0031969	pes	-0.810382	0.000335564
FBgn0031970	CG7227	-0.250245	0.782701
FBgn0031971	Sirup	0.199708	0.466199
FBgn0031972	Wwox	0.103005	0.374771
FBgn0031973	Spn28Dc	-0.407387	0.196405
FBgn0031974	CG12560	-0.618881	0.00353113
FBgn0031975	Tg	-0.409347	0.0536857
FBgn0031976	CG7367	-0.129694	0.874413
FBgn0031977	baf	0.137913	0.410954
FBgn0031979	CCDC53	-0.0451074	0.823324
FBgn0031980	RpL36A	-0.56624	0.000739166
FBgn0031981	Megf8	-0.0269817	0.890825
FBgn0031985	mon2	0.053106	0.616347
FBgn0031986	CG8673	0.267093	0.241148
FBgn0031987	CG12375	-0.233235	0.0361658
FBgn0031988	CG8668	-0.00251461	0.981413
FBgn0031990	PAPLA1	-0.30489	0.0361432
FBgn0031992	Acbp1	-0.107608	0.525201
FBgn0031995	CG8475	-0.156984	0.176979
FBgn0031996	CG8460	0.0605006	0.756459
FBgn0031997	PGAP5	0.145809	0.244568
FBgn0031998	SLC5A11	-0.528012	0.00809299
FBgn0031999	CG8419	-0.701414	3.24806e-08
FBgn0032000	CG8372	-0.231418	0.0494031
FBgn0032001	CG8360	-0.521492	9.73823e-05
FBgn0032002	CG8353	-0.185103	0.415699
FBgn0032004	CG8292	0.200286	0.669404
FBgn0032005	Snx6	-0.0319635	0.695632
FBgn0032006	Pvr	-0.215572	0.112757
FBgn0032008	CG14277	0.0612071	0.793777
FBgn0032010	CG8086	-0.170074	0.236177
FBgn0032013	Scgalpha	0.181793	0.0921477
FBgn0032014	CG7840	-0.389702	0.00112111
FBgn0032015	Ostgamma	-0.304524	0.00686156
FBgn0032016	Mettl14	0.301402	0.0808541
FBgn0032017	CG7810	0.32883	0.0413883
FBgn0032018	CG7806	-0.292334	0.0377987
FBgn0032020	strat	-0.0655476	0.766727
FBgn0032021	CG7781	-0.120346	0.38641
FBgn0032022	CG14275	-0.845117	3.02315e-05
FBgn0032023	CG14274	0.154095	0.157166
FBgn0032024	CG14273	-0.117245	0.884294
FBgn0032025	CG7778	-0.749524	0.00160079
FBgn0032026	CG7627	-0.0164	0.910009
FBgn0032029	CG17292	-0.79088	0.00158649
FBgn0032030	Wdr82	0.0037159	0.979695
FBgn0032031	CG13390	0.147516	0.343638
FBgn0032032	CG17294	0.106197	0.73321
FBgn0032033	CG13392	-0.116504	0.377386
FBgn0032034	Rcd4	0.424878	0.0309252
FBgn0032036	CG13384	0.0898077	0.380854
FBgn0032040	CG13386	0.295425	0.513191
FBgn0032042	CG13398	0.287557	0.0774336
FBgn0032047	CG13088	0.230951	0.233289
FBgn0032048	Dh31	0.925391	7.37993e-13
FBgn0032049	Bace	0.357638	0.726847
FBgn0032050	CG13096	0.151318	0.347307
FBgn0032051	CG13097	0.256267	0.00369822
FBgn0032052	PIG-U	-0.319427	0.00282335
FBgn0032053	mRpL51	-0.259601	0.0986127
FBgn0032054	Uba4	-0.21168	0.0824347
FBgn0032055	Sgp	-0.322017	0.733976
FBgn0032058	CG9289	-0.491866	0.623096
FBgn0032059	PrBP	0.00129212	0.991682
FBgn0032061	CG9314	-0.670516	0.127856
FBgn0015622	Cnx99A	-1.1168	1.51907e-13	Isolated Up
FBgn0032074	Tsp29Fa	-0.104882	0.772765
FBgn0032075	Tsp29Fb	-0.418167	0.19708
FBgn0040211	hgo	-1.11805	0.000166892	Isolated Up
FBgn0032077	CG9515	0.139213	0.251341
FBgn0032078	C1GalTA	0.187617	0.0785684
FBgn0032079	CG31886	-0.703601	0.000272438
FBgn0032082	CG18088	-0.0385047	0.958737
FBgn0032083	CG9541	0.278764	0.138137
FBgn0032084	CG13101	-0.973854	1.99932e-05
FBgn0032085	CG9555	-0.394425	NA
FBgn0032089	Rcd-1r	0.165572	0.922831
FBgn0032095	Toll-4	-0.0340226	0.955102
FBgn0032100	CG13108	0.466123	0.0105417
FBgn0032101	CG9586	-0.0523082	0.76003
FBgn0032105	borr	0.673359	0.343741
FBgn0032109	CG17005	-0.386774	0.557998
FBgn0032115	CG4438	0.242832	NA
FBgn0032116	Mco1	-0.0130909	0.984195
FBgn0032117	FucTB	0.352234	0.0118195
FBgn0032119	CG3769	0.105345	0.840561
FBgn0032120	CG33298	0.0035634	0.986078
FBgn0032122	CG31883	-0.299155	0.726392
FBgn0032123	Oatp30B	-0.564189	0.0167541
FBgn0032124	CG17855	0.807951	0.025839
FBgn0032125	Cpr30B	-0.489268	0.742524
FBgn0032127	CG13114	-0.176906	NA
FBgn0032129	jp	0.301143	0.16381
FBgn0032130	brwl	0.036679	0.693175
FBgn0032135	GlcAT-S	-0.152065	0.233633
FBgn0032136	Apoltp	-0.815743	0.0453921
FBgn0032138	CG4364	-0.216823	0.204268
FBgn0032139	CG13116	-0.320702	0.151865
FBgn0032140	CG13117	-0.51496	0.231455
FBgn0032143	CG4017	-0.543407	0.615151
FBgn0032147	IP3K1	-0.542246	0.00115463
FBgn0032149	CG4036	0.0589279	0.79663
FBgn0032150	CG13123	0.673529	0.00158284
FBgn0032151	nAChRalpha6	0.839942	0.00192389
FBgn0032153	CG4537	0.4214	0.0238
FBgn0032154	mtDNA-helicase	0.371463	0.0803649
FBgn0032156	CG13124	-0.380162	0.000468072
FBgn0032157	Etl1	0.0704708	0.606282
FBgn0032160	CG4598	-0.978419	5.96435e-07
FBgn0015522	olf186-M	-1.12108	1.3793e-08	Isolated Up
FBgn0032162	CG4592	-0.693544	0.00269071
FBgn0032163	TbCMF46	0.587083	0.451371
FBgn0032166	CG4619	-0.0544144	0.679856
FBgn0000261	Cat	-1.12393	3.64493e-09	Isolated Up
FBgn0032168	CG13126	0.250049	0.111611
FBgn0032169	CG4709	0.541633	0.000210933
FBgn0032170	CG4658	-0.254987	0.00685139
FBgn0032171	CG5846	0.208565	0.430905
FBgn0032172	CG5850	-0.42462	0.00990544
FBgn0032178	Spn31A	-0.573507	0.00367517
FBgn0032181	CG13133	-0.247963	0.533134
FBgn0032187	CG4839	0.734648	0.493727
FBgn0032189	Ripalpha	0.286384	0.00237644
FBgn0032191	Snx17	-0.0770531	0.433623
FBgn0032192	CG5731	-0.653665	0.0410172
FBgn0032193	CG5727	0.0608634	0.764676
FBgn0032194	ath	-0.00809536	0.959638
FBgn0032195	Bcs1	0.123479	0.242689
FBgn0032196	CG5708	0.160128	0.247406
FBgn0032197	ova	0.0425274	0.723747
FBgn0032198	eEF1delta	-0.542608	1.66397e-05
FBgn0032200	CG5676	0.066661	0.740937
FBgn0032202	REPTOR-BP	0.306184	0.108585
FBgn0032204	CG4953	0.111783	0.373695
FBgn0032205	CG4957	0.0584268	0.744838
FBgn0032208	Ufd4	-0.0773787	0.543436
FBgn0032209	Hand	0.370947	0.51949
FBgn0032210	CYLD	0.146877	0.146132
FBgn0032211	CG13138	0.215897	0.904015
FBgn0034660	Loxl2	-1.12422	0.00249518	Isolated Up
FBgn0032214	CG4968	0.0606005	0.650252
FBgn0032216	Usp14	0.234098	0.200316
FBgn0032217	CG4972	-0.263983	0.0106553
FBgn0032218	CG5381	-0.713691	0.000205319
FBgn0032219	CG4995	0.402781	0.720118
FBgn0032221	Schip1	0.0432006	0.745489
FBgn0032222	Cox10	-0.301073	0.00493403
FBgn0032223	GATAd	-0.0513493	0.747434
FBgn0032224	Sps2	-0.139217	0.514434
FBgn0032225	CG5022	0.389852	0.0174199
FBgn0032228	CG5367	1.68701	0.0737182
FBgn0032229	ClpP	-0.523686	5.26033e-05
FBgn0032230	lft	-0.696438	5.41327e-09
FBgn0032231	CG5056	0.00451575	0.979778
FBgn0032233	dpr19	0.243815	0.0305237
FBgn0032234	gny	-0.178184	0.470331
FBgn0032235	CG5096	0.429771	0.653105
FBgn0032236	mRpS7	0.182723	0.185462
FBgn0032242	CG5355	-0.107032	0.405867
FBgn0032243	Klp31E	0.0715033	0.489495
FBgn0032244	RfC3	0.395713	0.133831
FBgn0032246	Wdfy2	-0.0197381	0.857829
FBgn0032247	CG5188	-0.0130741	0.94974
FBgn0032248	Bug22	0.101053	0.279327
FBgn0032249	TBC1D16	-0.148824	0.201033
FBgn0032250	holn1	0.141831	0.122863
FBgn0032251	Nse4	0.109292	0.702025
FBgn0032252	loh	0.450984	0.219634
FBgn0032253	LManI	-0.95758	0.0603481
FBgn0032256	RluA-2	0.543267	0.000201778
FBgn0032258	Cog4	0.118576	0.533391
FBgn0032259	CG6144	-0.323471	0.0066133
FBgn0032260	CG13144	-1.0348	0.0562471
FBgn0032261	CG6094	0.136465	0.259765
FBgn0001125	Got2	-1.12795	4.12675e-07	Isolated Up
FBgn0032264	Lip4	-0.486981	0.067842
FBgn0032265	CG18301	0.0299929	0.983471
FBgn0050438	Ugt50B3	-1.12836	0.00209386	Isolated Up
FBgn0032268	CG6138	-0.00225985	0.999508
FBgn0032271	CG7329	1.503	0.0736394
FBgn0032281	CG17107	0.332231	0.492663
FBgn0032282	CG7299	0.252505	0.573367
FBgn0032283	CG7296	0.501967	0.132248
FBgn0032639	CG18563	-1.12889	0.049737	Isolated Up
FBgn0000206	boss	-1.1335	1.18754e-11	Isolated Up
FBgn0032286	CG7300	0.162639	0.890527
FBgn0039207	Cftr	-1.13351	1.84746e-05	Isolated Up
FBgn0032289	CG6431	0.341484	0.780672
FBgn0032290	CG6443	0.288808	0.0113028
FBgn0032291	CG17118	-0.484126	0.704396
FBgn0032292	EMC3	-0.191314	0.0277217
FBgn0032293	Dpy-30L1	0.326162	0.0335307
FBgn0032294	Vha16-5	-0.0288801	NA
FBgn0032295	CG12299	0.371479	1.05853e-05
FBgn0032296	CG6729	0.0942478	0.393492
FBgn0032297	CG17124	-0.334611	0.0070031
FBgn0032298	CG6724	0.429635	0.00525739
FBgn0010225	Gel	-1.13379	4.53836e-06	Isolated Up
FBgn0032305	CG6700	0.385213	0.00560319
FBgn0032314	CG7309	0.723416	0.580069
FBgn0032321	YL-1	0.179437	0.153576
FBgn0020415	Idgf2	-1.14233	4.01456e-05	Isolated Up
FBgn0032329	Art8	0.173967	0.439056
FBgn0032330	Samuel	-0.677262	0.000403373
FBgn0037709	CG8199	-1.14316	1.45266e-07	Isolated Up
FBgn0032337	AstCC	0.736074	0.0139047
FBgn0032338	CG16854	0.263909	0.00546898
FBgn0032339	Wdr59	-0.0318429	0.840926
FBgn0032341	Reps	-0.0287718	0.878106
FBgn0032343	Idua	0.524047	0.000160459
FBgn0032345	CG14921	0.68999	0.237266
FBgn0032346	Csl4	0.100041	0.509261
FBgn0032348	CG4751	0.328478	0.000324961
FBgn0032350	CG6287	-0.947721	9.02035e-08
FBgn0032354	Boh2	0.188653	0.186854
FBgn0032358	Ppt2	-0.397554	0.0034525
FBgn0032360	CG14926	0.451863	NA
FBgn0032362	spz4	0.110589	0.876066
FBgn0032363	Dlg5	-0.0118239	0.944804
FBgn0032368	spag4	0.286051	NA
FBgn0032369	CG6614	0.991741	0.325289
FBgn0032373	Vha100-5	0.00684309	NA
FBgn0032377	CG14937	0.614721	0.00197568
FBgn0032378	CycY	0.00214142	0.98519
FBgn0032381	Mal-B1	0.659418	0.161898
FBgn0032382	Mal-B2	-0.102322	0.844118
FBgn0032387	CG16965	-0.64093	0.436349
FBgn0032388	CG6686	0.342348	0.000214991
FBgn0032390	dgt2	0.120014	0.673604
FBgn0032391	escl	0.219489	0.111344
FBgn0032393	Nfs1	0.0842039	0.547461
FBgn0032394	Hacd1	-0.814588	0.00014267
FBgn0032395	Wdr81	0.200851	0.157309
FBgn0032397	Tom70	0.126903	0.0988279
FBgn0032398	CG6766	-0.267507	0.0717054
FBgn0032399	CG6785	0.252641	0.202329
FBgn0032400	CG6770	-0.402221	0.00504125
FBgn0032401	Plzf	0.132356	0.234411
FBgn0032402	PLCXD	-0.61844	0.00103697
FBgn0032405	firl	-0.35213	0.0339745
FBgn0032406	CG14947	0.132397	0.789122
FBgn0032407	Pex19	0.0799226	0.612898
FBgn0032408	CG6712	0.0610694	0.762775
FBgn0032409	Ced-12	-0.00908652	0.920402
FBgn0264871	asRNA:CR44062	-1.14358	0.0228054	Isolated Up
FBgn0030261	CG15203	-1.14382	7.91731e-08	Isolated Up
FBgn0032416	Gr33a	0.10069	0.841437
FBgn0032420	CG6583	-0.437656	0.000634582
FBgn0032421	crok	-0.24901	0.198638
FBgn0032422	atilla	-0.494494	0.0100646
FBgn0032424	CG17010	-0.735564	NA
FBgn0032428	Fam92	0.143667	0.814652
FBgn0032429	CG5446	0.035066	0.89823
FBgn0032430	Trm1	0.0406456	0.853394
FBgn0032431	CG5435	1.18466	0.136087
FBgn0032433	Oatp33Ea	-0.0626978	0.69596
FBgn0032434	CG5421	0.457588	0.622443
FBgn0032435	Oatp33Eb	1.89993	0.174138
FBgn0032436	CG5418	0.0402105	0.967114
FBgn0032444	CCT4	0.0658776	0.525712
FBgn0032445	CG6153	0.127854	0.383182
FBgn0032446	IFT43	0.188913	0.436008
FBgn0032447	PICK1	0.34493	0.00125438
FBgn0032449	CG17036	-0.982221	0.0031063
FBgn0032450	CG5776	0.0340049	0.860379
FBgn0032451	spict	-0.816261	2.13356e-05
FBgn0032452	CG15484	0.229462	0.77898
FBgn0032453	CG6180	-0.324187	0.0375746
FBgn0032454	CG5787	0.260392	0.00196062
FBgn0032455	Pih1D1	0.286645	0.0823231
FBgn0032456	MRP	-0.028893	0.847454
FBgn0032462	CG16800	0.691934	0.53496
FBgn0032464	Vha68-3	-0.458471	0.685506
FBgn0032465	Yip1d1	-0.00865949	0.902048
FBgn0032467	Ube4B	0.295287	0.198465
FBgn0032470	Ttc30	-0.113366	0.878106
FBgn0034439	CG10062	-1.14617	0.00751582	Isolated Up
FBgn0032474	DnaJ-H	0.227132	0.03489
FBgn0032475	Sfmbt	0.157879	0.0483419
FBgn0032476	CG5439	-0.078416	0.395604
FBgn0063492	GstE8	-1.14696	0.0064685	Isolated Up
FBgn0032478	Rsph1	0.102736	0.850562
FBgn0032479	CG16974	-0.202428	0.0483592
FBgn0032480	Edem2	-0.309349	0.003377
FBgn0032481	CG16972	0.292897	0.00164597
FBgn0032482	Pect	-0.382863	0.000181458
FBgn0037164	CG11438	-1.14718	0.000106671	Isolated Up
FBgn0032484	kek4	-0.540956	1.34071e-05
FBgn0032485	CG9426	0.0206138	0.897645
FBgn0032486	mRF1	0.295797	0.0879848
FBgn0032487	Ski6	0.142749	0.378248
FBgn0032488	CG16812	0.211161	0.059109
FBgn0032491	CG16815	-1.86638	NA
FBgn0032493	Mabi	-1.05837	0.153515
FBgn0026576	Pisd	-1.14787	2.27639e-07	Isolated Up
FBgn0029662	CG12206	-1.14833	0.0274963	Isolated Up
FBgn0032499	Uvrag	0.151667	0.184397
FBgn0038194	Cyp6d5	-1.14906	0.000428425	Isolated Up
FBgn0032505	CG16826	-0.811727	0.248894
FBgn0032506	CG9395	0.23111	0.03122
FBgn0032507	CG9377	0.349895	0.635693
FBgn0032509	CG6523	-0.442961	1.18482e-06
FBgn0032511	ND-B22	-0.188859	0.248956
FBgn0032512	Bdp1	-0.0484295	0.724964
FBgn0032513	CG6565	-0.504974	1.20611e-09
FBgn0032514	CG9302	0.0177767	0.921968
FBgn0032515	loqs	-0.173935	0.247499
FBgn0032516	Ing5	0.18704	0.197208
FBgn0032517	CG7099	0.155908	0.0635668
FBgn0032518	RpL24	-0.329897	0.16013
FBgn0032521	CG7110	-0.100671	0.494504
FBgn0032524	Hacd2	-0.150668	0.225926
FBgn0046875	Obp83g	-1.15002	0.0268615	Isolated Up
FBgn0032530	CG9263	0.277162	0.817709
FBgn0036759	CG5577	-1.15109	1.19008e-08	Isolated Up
FBgn0032535	Ance-2	-0.764259	0.541075
FBgn0032536	Ance-3	-0.456909	0.00948095
FBgn0032538	Vajk2	-0.620047	0.186831
FBgn0032551	CG18636	0.870968	0.276481
FBgn0032582	CG13258	0.0979081	0.89116
FBgn0032586	Tpr2	-0.113437	0.127272
FBgn0032587	CG5953	0.137064	0.73015
FBgn0032590	CG4631	0.912759	0.137263
FBgn0032593	Trpgamma	0.370626	0.269453
FBgn0032595	CG17996	0.151192	0.657822
FBgn0032596	Prosbeta4	0.038333	0.884796
FBgn0032597	CG17904	-0.0830216	0.579468
FBgn0032598	ChLD3	0.241456	NA
FBgn0032600	BuGZ	0.212145	0.126385
FBgn0032601	yellow-b	-0.657811	0.00456287
FBgn0032602	ppk17	0.202876	0.864387
FBgn0037935	CG6834	-1.15147	2.45448e-07	Isolated Up
FBgn0032609	CG13280	-0.362168	0.390056
FBgn0032612	CG13282	-0.910001	0.0339917
FBgn0040734	BomS5	-1.15155	0.0422975	Isolated Up
FBgn0032614	CG13284	-0.240201	0.308835
FBgn0032615	CG6012	-0.292781	0.683114
FBgn0032620	CG12288	0.843193	2.03271e-06
FBgn0032629	beat-IIIc	0.288705	0.152578
FBgn0032633	Lrch	0.0510459	0.709864
FBgn0032634	Polr2J	0.28187	0.137261
FBgn0032635	CG15141	0.313268	0.0147016
FBgn0032636	CG5043	0.734751	0.430825
FBgn0032637	CG5050	0.801696	0.00103294
FBgn0032638	SPH93	-1.58149	0.123708
FBgn0029866	CG3842	-1.15326	6.51559e-05	Isolated Up
FBgn0032640	Sgt	-0.00292897	0.984426
FBgn0032642	Lamtor3	-0.256589	0.0110192
FBgn0032643	GCS2beta	-0.529239	4.63083e-07
FBgn0032644	CG5131	0.088747	0.49537
FBgn0032646	mEFTs	0.0963072	0.314133
FBgn0032647	CG15143	0.696587	0.199979
FBgn0032648	CG15144	0.0486232	0.965136
FBgn0032649	CG15145	0.727391	0.245182
FBgn0032650	CG7094	1.19166	0.291804
FBgn0032651	Oli	0.382642	0.00552345
FBgn0032652	CG6870	-1.26421	0.0516967
FBgn0032654	CG15147	0.749495	0.364567
FBgn0032656	CG5674	0.364489	0.00149602
FBgn0032660	elfless	-1.15298	0.216746
FBgn0032663	CG15153	0.418311	0.701136
FBgn0032666	CG5758	-0.172148	0.25721
FBgn0032684	Ugt301D1	-1.15468	0.00292697	Isolated Up
FBgn0032669	CG15155	-0.569984	0.385862
FBgn0032670	CG5783	-0.499939	0.0143622
FBgn0032671	JMJD4	0.0413826	0.794289
FBgn0032677	CG5790	1.45191	0.326597
FBgn0032681	CG10283	0.121997	0.267355
FBgn0032682	grnd	-0.607254	0.00473893
FBgn0032683	kon	-0.486871	0.011799
FBgn0039629	CG11842	-1.15529	3.8631e-05	Isolated Up
FBgn0032685	CG10211	-0.220773	0.406567
FBgn0032688	CG15160	0.272128	0.000704965
FBgn0032689	CG10413	-0.43118	0.000242215
FBgn0032690	CG10333	0.04906	0.653855
FBgn0032691	Atac2	0.0909862	0.506362
FBgn0032692	IFT46	0.129824	0.769026
FBgn0032694	MESR3	-0.197953	0.0707612
FBgn0032698	CG10336	0.227821	0.535139
FBgn0032699	CG10383	-0.45129	0.0567042
FBgn0032700	CG10338	-0.0574187	0.516325
FBgn0032701	CG10341	-0.121417	0.338422
FBgn0032702	CG10376	-0.039923	0.739641
FBgn0032703	CG10343	-0.0746028	0.59619
FBgn0032704	Jwa	-0.35817	7.15026e-05
FBgn0032705	Grip71	0.309114	0.308684
FBgn0032706	Irk3	-0.102716	0.376585
FBgn0032707	CG10348	-0.741958	0.047231
FBgn0032713	Ugt36D1	-0.432983	0.102197
FBgn0032715	CG17597	-0.687515	0.0049472
FBgn0032717	CG10600	0.30608	0.0213703
FBgn0032719	CG17321	0.302866	0.00412452
FBgn0032720	mRpL13	0.386617	0.193086
FBgn0032721	CG10602	-0.189411	0.0338655
FBgn0032723	ssp3	0.089433	0.612479
FBgn0032724	CG10428	-0.266222	0.117454
FBgn0032725	Nedd8	-0.0664473	0.69025
FBgn0267236	CG45676	-1.15585	0.000925811	Isolated Up
FBgn0032727	CG10623	-0.12371	0.439757
FBgn0032728	Tango6	0.0225209	0.88883
FBgn0032729	L2HGDH	-0.648344	6.84218e-12
FBgn0032730	CG10431	0.306651	0.0728502
FBgn0032731	Swip-1	-0.0612258	0.537586
FBgn0032732	EMC5	-0.0244615	0.913637
FBgn0032734	CG15169	-0.595206	0.353618
FBgn0032740	CG15172	-0.228927	0.796986
FBgn0032741	Sidpn	0.17581	0.229893
FBgn0032744	Ttc19	0.252637	0.0584624
FBgn0032746	CG10470	-0.248582	0.00184999
FBgn0032748	CG10492	0.0797777	0.498
FBgn0032749	Phlpp	-0.144306	0.8049
FBgn0032750	CG10495	0.470879	0.000463308
FBgn0032751	CG17343	0.668629	8.65427e-05
FBgn0032752	CG10702	-0.337195	0.295978
FBgn0032753	CG17572	-0.212011	0.53496
FBgn0032754	CG10700	-0.392486	0.802227
FBgn0032763	CG17568	0.35725	9.49089e-06
FBgn0032768	CG17564	0.220527	0.858933
FBgn0032769	CG10750	0.934722	0.48096
FBgn0032161	CG4594	-1.15722	0.00808062	Isolated Up
FBgn0032772	CG17350	-0.0115573	0.962215
FBgn0032773	fon	-0.85318	0.145897
FBgn0032774	CG17549	-0.487083	0.0080167
FBgn0032775	CG17544	0.0442007	0.756459
FBgn0032779	Alp12	-0.622859	0.000555444
FBgn0033246	ACC	-1.15789	7.51243e-10	Isolated Up
FBgn0032781	RtcB	0.403781	8.65427e-05
FBgn0032782	Rab9	-0.430075	0.000356677
FBgn0015776	nrv1	-1.15902	4.3502e-06	Isolated Up
FBgn0027578	Nepl21	-1.15938	0.0377987	Isolated Up
FBgn0032787	CG10195	-0.103169	0.661543
FBgn0032788	CG13084	-0.90422	0.480539
FBgn0032790	CG10194	-0.217249	0.154833
FBgn0039719	CG15515	-1.16073	0.00213205	Isolated Up
FBgn0032793	CG10189	0.0922666	0.544175
FBgn0032796	cyst	-0.0181719	0.898197
FBgn0032797	Hasp	0.285616	0.00123409
FBgn0032798	CG10132	0.443689	3.49473e-06
FBgn0032799	Dpm1	-0.166671	0.210162
FBgn0032800	CG10137	0.403553	2.52966e-07
FBgn0032801	CG10165	-0.55352	0.0973007
FBgn0032803	CG13082	-0.657366	0.137057
FBgn0032805	CG10337	-0.360774	0.343741
FBgn0032810	CG13077	-0.503003	0.0138522
FBgn0032811	Pmvk	0.345675	0.0677088
FBgn0032812	Hakai	0.464873	0.00025644
FBgn0032813	PCNA2	0.201757	0.304023
FBgn0032814	CG10366	0.472077	7.49564e-09
FBgn0032815	CG10462	-0.667681	8.34183e-05
FBgn0032816	Nf-YB	0.261245	0.0232501
FBgn0032817	CG10631	0.306634	0.00076626
FBgn0032818	CG10628	0.412491	1.02164e-05
FBgn0032819	CG10463	0.240315	0.118424
FBgn0050431	CG30431	-1.16156	0.00227732	Isolated Up
FBgn0032821	CdGAPr	-0.0844686	0.589975
FBgn0032822	CG10466	0.165592	0.42645
FBgn0032824	CG13962	0.51622	0.760894
FBgn0032833	COX4	-0.510134	2.54266e-05
FBgn0040608	CG14246	-1.16303	6.76566e-05	Isolated Up
FBgn0039452	CG14245	-1.16386	0.0440781	Isolated Up
FBgn0031012	CG8051	-1.16437	5.22501e-05	Isolated Up
FBgn0032840	sNPF	0.698759	1.18528e-16
FBgn0032843	CG10730	-0.189895	0.759103
FBgn0032845	CG10747	-0.130923	0.112643
FBgn0032846	Pyroxd1	-0.126307	0.495099
FBgn0032847	Taf13	0.320908	0.101445
FBgn0032848	nesd	0.831839	0.00628992
FBgn0032849	mRpS18B	0.338597	0.0310921
FBgn0032850	Kua	0.252346	0.32375
FBgn0032851	CG13970	1.26454	0.299336
FBgn0032856	CG16798	-0.353671	0.211233
FBgn0032857	CG10947	-0.457001	0.00294998
FBgn0032858	CG10949	0.384129	0.00288739
FBgn0032859	Arpc2	0.105082	0.143304
FBgn0032860	CG15130	0.373908	0.50162
FBgn0032863	Cdc23	0.225482	0.156962
FBgn0035044	CG3663	-1.16774	5.16989e-07	Isolated Up
FBgn0032867	CG15475	0.954644	0.0612573
FBgn0032870	CG2608	-0.478273	1.74046e-05
FBgn0032871	CG2611	-0.137456	0.478623
FBgn0032873	CG2614	0.0257602	0.863665
FBgn0032876	Cen	0.15823	0.0486263
FBgn0032877	CG2617	-0.0843755	0.660727
FBgn0032879	CarT	-0.503153	4.82141e-05
FBgn0032880	TM9SF2	-0.115476	0.229888
FBgn0032881	Amacr	-0.326843	0.00327489
FBgn0032882	Ns4	-0.00323374	0.982873
FBgn0032883	Rhau	0.0703012	0.47983
FBgn0032884	Pomp	-0.19751	0.0892301
FBgn0032886	CG9328	0.0260721	0.859653
FBgn0032888	CheB38c	-0.981097	0.0696763
FBgn0262952	mt:ND4	-1.16775	0.0227289	Isolated Up
FBgn0032891	Oseg5	-0.257887	0.589975
FBgn0032895	twit	0.129391	0.158224
FBgn0039736	CG7912	-1.17096	0.0257025	Isolated Up
FBgn0032897	CG9336	0.00860217	0.966663
FBgn0032898	CR9337	0.129137	NA
FBgn0032899	CG9338	-0.196004	0.26272
FBgn0032900	CG14401	-0.403765	0.0415607
FBgn0032901	sky	0.414229	0.208022
FBgn0032907	CG9272	0.306903	0.0923075
FBgn0032908	CG9270	0.621871	0.059475
FBgn0032910	CG9265	0.295967	0.000870356
FBgn0032911	tadr	-0.340488	0.000894221
FBgn0032913	CG9259	-0.571151	NA
FBgn0032914	CG14397	-0.48473	0.25973
FBgn0032916	CG9257	0.0861078	0.553079
FBgn0032919	pths	0.0608909	0.578842
FBgn0032921	Mpp6	0.0891168	0.586653
FBgn0032922	Coq3	-0.11403	0.483835
FBgn0032923	Pld3	-0.0244323	0.935109
FBgn0032924	Nbr	-0.0270869	0.869484
FBgn0032925	CG9246	-0.00490003	0.974688
FBgn0032929	Mcm10	-1.04512	0.112098
FBgn0032934	CG8679	0.124801	0.523617
FBgn0032935	Atg18b	-0.283772	0.000564228
FBgn0032938	CG8671	0.0866664	0.535633
FBgn0032940	Mondo	-0.103228	0.523121
FBgn0032943	Tsp39D	-0.210837	0.400074
FBgn0036359	CG14105	-1.17202	3.71862e-07	Isolated Up
FBgn0032946	nrv3	-0.00542304	0.984634
FBgn0032949	Lamp1	-0.446252	0.000118704
FBgn0032955	CG2201	-0.507959	8.44524e-06
FBgn0032956	Cul2	0.241507	0.0270496
FBgn0032957	CG2225	0.412372	0.000147481
FBgn0032961	CG1416	0.00021823	0.999508
FBgn0032973	CG6675	-0.88382	0.16039
FBgn0032974	CG3651	0.258809	0.0924334
FBgn0032979	Clamp	0.082637	0.1154
FBgn0035348	CG16758	-1.17271	0.000143711	Isolated Up
FBgn0032986	CG3262	0.117516	0.18865
FBgn0032987	RpL21	-0.344835	0.0903356
FBgn0032988	Tif-IA	-0.079844	0.610815
FBgn0032997	CG17486	-0.0563499	0.729581
FBgn0033000	CG14464	-0.0202973	0.938191
FBgn0033005	CG3107	-0.0187518	0.915991
FBgn0033010	Atf6	0.0470664	0.762578
FBgn0033015	d4	0.232665	0.0119875
FBgn0033017	CG10465	0.172752	0.181181
FBgn0033019	CG10395	0.285954	0.0448646
FBgn0033020	COX4L	0.309909	0.667371
FBgn0033021	CG10417	0.0589843	0.597553
FBgn0033027	TpnC4	1.08399	0.450448
FBgn0033028	hrm	-0.0467256	0.698818
FBgn0033029	Not3	0.0082405	0.953934
FBgn0033031	CG8245	0.146682	0.222219
FBgn0033032	kune	0.0769178	0.482276
FBgn0051495	CG31495	-1.17296	3.97007e-05	Isolated Up
FBgn0033038	CG7791	0.216464	0.00322887
FBgn0013684	mt:ND5	-1.17845	0.0035866	Isolated Up
FBgn0033042	Tsp42A	0.360005	0.874949
FBgn0033043	Or42b	0.458663	0.669404
FBgn0033048	CG7881	-0.115989	0.760157
FBgn0033050	Pngl	-0.094377	0.29759
FBgn0033051	Strica	-0.845445	0.0387024
FBgn0033052	SCAP	-0.156427	0.15573
FBgn0033054	CG14591	-0.471	0.00023914
FBgn0033055	Tbce	0.12075	0.281183
FBgn0033058	CCHa2-R	0.370638	0.0174106
FBgn0033060	CG7849	0.0681604	0.683621
FBgn0033061	SmydA-5	-0.601307	0.270791
FBgn0033062	Ars2	0.498317	1.17716e-10
FBgn0033063	CG14589	0.618673	0.0170267
FBgn0033065	Cyp6w1	-0.480122	0.656701
FBgn0033067	CG11211	-0.678186	0.043061
FBgn0033069	eIF3f2	-0.531672	0.682168
FBgn0033072	CG17994	0.210194	0.643066
FBgn0033074	tomboy40	-0.278033	0.716415
FBgn0029769	frma	-1.17853	0.0317167	Isolated Up
FBgn0033081	geminin	0.36497	0.00192129
FBgn0033085	CG15908	0.0895146	0.769295
FBgn0033086	CG9410	0.00808105	0.967505
FBgn0033087	Hsepi	-0.0119731	0.921968
FBgn0033088	PGAP3	-0.0494211	0.708269
FBgn0033089	CG17266	0.00590399	0.982473
FBgn0032981	CG3635	-1.1813	0.0160726	Isolated Up
FBgn0033092	Rpp25	0.555578	1.92892e-05
FBgn0033093	CG3270	-0.174184	0.394792
FBgn0033100	CG3420	-0.130461	0.446105
FBgn0033101	CG9436	-0.665591	0.0200373
FBgn0033104	CG15237	0.336939	0.0448482
FBgn0033108	CG15236	0.518177	1.65821e-06
FBgn0033110	CG9447	-1.08525	0.0530435
FBgn0033112	Spn42Db	-0.116709	0.867722
FBgn0033113	Spn42Dc	0.141791	0.735887
FBgn0033115	Spn42De	-0.416073	0.135853
FBgn0033117	CG3358	0.150128	0.367646
FBgn0033121	Cyp6u1	-0.0334209	0.79663
FBgn0033122	CG17002	0.352725	0.000578099
FBgn0033124	Tsp42Ec	-0.207995	0.773053
FBgn0033127	Tsp42Ef	-0.421844	0.00227221
FBgn0033128	Tsp42Eg	-0.127936	0.571531
FBgn0033129	Tsp42Eh	-0.595766	0.000132051
FBgn0033130	Tsp42Ei	-0.232512	0.262536
FBgn0033131	CR12842	0.0803435	0.840393
FBgn0033132	Tsp42Ej	-0.87664	1.00379e-14
FBgn0033133	Tsp42Ek	0.0515562	0.885581
FBgn0033134	Tsp42El	-0.143558	0.388778
FBgn0033135	Tsp42En	-0.0402439	0.915397
FBgn0033136	Tsp42Eo	-0.521882	0.187107
FBgn0033137	Tsp42Ep	0.205277	0.439148
FBgn0033138	Tsp42Eq	-0.953675	0.0820354
FBgn0036622	Agpat4	-1.18219	0.0039199	Isolated Up
FBgn0033140	CG12836	0.36563	0.262837
FBgn0033149	CG11060	-0.506891	0.425856
FBgn0033153	Gadd45	0.365059	0.188784
FBgn0033154	CG1850	0.136501	0.880736
FBgn0033155	Br140	0.336227	0.000556887
FBgn0033158	CG12164	-0.450249	0.448158
FBgn0033159	Dscam1	0.185844	0.209729
FBgn0033160	Dhx15	0.13606	0.26555
FBgn0033166	Eaf	-0.101123	0.453077
FBgn0033169	CG11123	-0.0648579	0.807748
FBgn0034432	CG7461	-1.18248	3.24728e-08	Isolated Up
FBgn0033174	CG11125	0.603315	0.00293152
FBgn0033177	CG11141	0.360564	2.98297e-06
FBgn0033178	CG11127	-0.252511	0.144798
FBgn0033179	p47	-0.0983888	0.526125
FBgn0033183	CG1620	0.129855	0.148023
FBgn0033184	mEFTu2	-0.0403363	0.78473
FBgn0033185	CG1603	0.0617312	0.660913
FBgn0033186	CG1602	0.273597	0.0588005
FBgn0033187	PIG-G	-0.218489	0.0274963
FBgn0033188	Drat	0.189701	0.0846092
FBgn0033190	Gpo2	-0.283138	0.707063
FBgn0033191	CG1598	-0.126429	0.265342
FBgn0033192	Corin	0.494254	0.000277303
FBgn0033194	Vps13	-0.144145	0.26136
FBgn0033195	CG1360	0.431691	0.00023707
FBgn0033196	CG1358	0.0118017	0.941991
FBgn0033199	CG17985	0.0619874	0.449033
FBgn0033202	CG1339	1.33657	0.163174
FBgn0033203	CG2070	-0.765782	0.360843
FBgn0023129	aay	-1.18371	7.75789e-11	Isolated Up
FBgn0033205	Rdh1	0.173599	0.665541
FBgn0033206	DCTN4-p62	0.0689332	0.455262
FBgn0033207	CG12826	0.200412	0.840049
FBgn0033208	mRpL52	0.0264913	0.915991
FBgn0033209	CG12107	-0.0927469	0.388922
FBgn0033210	U2A	0.395637	0.000715565
FBgn0033212	LRR	0.210259	0.0123258
FBgn0033214	CG1941	-0.678797	0.0545751
FBgn0033215	Dgat2	-1.19359	0.0677524
FBgn0033216	CG1946	-0.299546	0.808642
FBgn0033221	CG12825	-0.114371	0.786719
FBgn0033222	CG12824	-0.19914	0.839985
FBgn0033224	Nop17l	-0.171656	0.185615
FBgn0033225	TTLL12	-0.0799284	0.526157
FBgn0033226	puml	-0.22215	0.0891621
FBgn0033229	CG12822	0.422762	0.000731735
FBgn0033232	CG12159	-0.360471	0.00181114
FBgn0033233	Kdm4A	0.130991	0.482468
FBgn0033234	MFS12	0.615194	0.407837
FBgn0033235	CG8728	0.0314269	0.757099
FBgn0033236	CG14764	-0.00687381	0.941991
FBgn0033240	CG2906	0.418914	0.000192696
FBgn0033241	CG2915	-0.12747	0.157384
FBgn0033243	CG14763	-0.158015	0.839095
FBgn0033244	CG8726	0.2252	0.0164351
FBgn0035813	CG8492	-1.18396	0.0132958	Isolated Up
FBgn0033247	Nup44A	-0.266715	0.00778989
FBgn0033249	CG11191	0.493366	1.19962e-06
FBgn0033250	CG14762	0.276275	0.00115463
FBgn0033252	CG12769	0.0862382	0.531863
FBgn0033257	sand	-0.0351676	0.878145
FBgn0033258	uno	0.415091	0.000112095
FBgn0033259	Tmem63	-0.313511	0.0366072
FBgn0033260	Cul4	-0.0401656	0.732134
FBgn0033261	udd	0.212187	0.0759904
FBgn0033264	Nup50	0.2264	0.00371093
FBgn0033265	coil	0.40675	3.25022e-05
FBgn0033266	Socs44A	0.197367	0.0189103
FBgn0033268	Obp44a	-0.724581	0.181713
FBgn0033271	CG8708	-0.641772	0.563906
FBgn0033272	RagC-D	-0.0360349	0.66599
FBgn0033273	Gasz	-0.0367179	0.801813
FBgn0033274	CG14757	0.0655912	0.722473
FBgn0033275	CG14756	-0.547529	0.682156
FBgn0033277	CG14760	0.96115	0.147998
FBgn0033283	CG11635	1.15255	0.0879848
FBgn0033287	CG8701	-0.639802	0.558418
FBgn0033289	CG2121	-0.999021	8.58943e-05
FBgn0033292	Cyp4ad1	-0.33476	0.719243
FBgn0033302	Cyp6a14	-0.909678	0.204169
FBgn0033303	Cyp6a15Psi	0.556102	0.102197
FBgn0033304	Cyp6a13	-0.009889	0.983471
FBgn0033307	CG14752	0.378206	0.701314
FBgn0033308	CG8736	0.0884153	0.949883
FBgn0033309	Lnpk	0.120261	0.41491
FBgn0033312	CG8642	0.750451	0.384438
FBgn0033313	Cirl	0.411286	2.66813e-05
FBgn0033315	beta3GalTII	0.107265	0.554673
FBgn0033316	Gle1	0.304201	0.0149437
FBgn0033317	CG8635	0.121929	0.346215
FBgn0033320	CG8586	-0.338125	0.601487
FBgn0033321	CG8738	-0.811349	0.000651388
FBgn0033337	CG8272	-0.0748523	0.492555
FBgn0033339	Sec31	0.0848215	0.338838
FBgn0033340	CG13751	0.202712	0.430951
FBgn0033341	MrgBP	0.117379	0.415348
FBgn0033347	CG8248	0.282762	0.0083446
FBgn0033348	Spt	0.496807	0.00378111
FBgn0033349	CG8243	-0.299899	0.000391054
FBgn0033350	CG8237	-0.395445	1.25583e-06
FBgn0033351	AIMP1	0.058899	0.752953
FBgn0033352	PAN2	0.13223	0.0736233
FBgn0033353	CG13749	-0.795652	0.287312
FBgn0031824	CG9547	-1.18421	5.16692e-07	Isolated Up
FBgn0033355	CG13748	0.0790801	0.945199
FBgn0033356	CG8229	-0.136989	0.54343
FBgn0033357	Tom7	-0.10516	0.709864
FBgn0033358	spab	0.582802	6.75626e-06
FBgn0265313	CG44286	-1.18569	0.00130253	Isolated Up
FBgn0036764	CG5535	-1.18703	8.0115e-06	Isolated Up
FBgn0033367	PPO2	0.707579	0.000425865
FBgn0033368	CG13743	0.317268	0.0135884
FBgn0033369	CG8197	-0.877905	NA
FBgn0033372	CG13742	0.349904	0.466862
FBgn0033373	CG8080	-0.326751	0.0225194
FBgn0038878	CG3301	-1.18875	0.00179251	Isolated Up
FBgn0033375	CG8078	-0.0613843	0.663871
FBgn0033376	CG8777	0.0222141	0.893715
FBgn0033377	Pgm2a	-0.116481	0.378432
FBgn0033378	tsu	0.247817	0.061107
FBgn0033379	Mys45A	0.203764	0.100587
FBgn0033380	Phax	0.114004	0.342772
FBgn0033381	GstE13	-0.0604506	0.758953
FBgn0033382	Hydr1	-0.436971	0.000724325
FBgn0033387	CG8008	-0.273712	0.310554
FBgn0033388	CG8046	0.149665	0.811128
FBgn0033389	Rad51D	0.971602	0.0167819
FBgn0033391	CG8026	-0.99895	NA
FBgn0033392	Gnptab	0.134962	0.260028
FBgn0033395	Cyp4p2	-0.592476	0.324375
FBgn0033397	Cyp4p3	-0.788451	0.0156108
FBgn0033400	CG2063	0.246708	0.0284735
FBgn0033401	Cog6	0.0747799	0.465069
FBgn0033402	Myd88	-0.439422	0.00272342
FBgn0033403	CG13739	0.790127	0.00178847
FBgn0033405	CG13954	0.66036	0.00907855
FBgn0033408	CG8800	-0.407577	0.710425
FBgn0033412	CG13955	-0.676973	0.269818
FBgn0033413	prel	-0.241526	0.00132664
FBgn0033421	CG1888	0.0293987	0.822563
FBgn0033422	Or45b	-0.778183	0.0419633
FBgn0033423	Alp6	0.397408	0.174535
FBgn0033426	Nt5c	0.0897764	0.516818
FBgn0033427	Smyd4-1	0.201934	0.277126
FBgn0033428	Urod	-2.66785e-05	0.999889
FBgn0033429	CG12929	-0.114385	0.500169
FBgn0033431	CG1827	-0.142119	0.620293
FBgn0033434	CG1902	0.150557	0.0745618
FBgn0033437	CG12926	-0.274542	0.0966671
FBgn0033438	Mmp2	0.434837	0.000304498
FBgn0027073	Ugt49B1	-1.1894	0.000279487	Isolated Up
FBgn0033440	CG10459	-0.626671	0.230923
FBgn0033443	CG1698	-0.138121	0.722806
FBgn0033446	CG1648	-0.137676	0.460325
FBgn0033447	dila	0.21715	0.60955
FBgn0033448	hebe	-0.268792	0.25275
FBgn0033449	CG1663	0.472744	0.000405241
FBgn0033450	Lsm11	0.0342287	0.875556
FBgn0033451	Marc	-0.725655	1.89258e-07
FBgn0033453	Sting	-0.587083	0.141037
FBgn0033454	CG1671	0.294066	0.00180847
FBgn0033457	Ntmt	-0.193165	0.193034
FBgn0033458	Lime	-0.223535	0.69596
FBgn0033459	CG12744	0.41314	0.268394
FBgn0033460	Sec24AB	-0.188644	0.0515374
FBgn0033461	CG12923	-0.352089	0.55841
FBgn0033463	CG1513	0.274349	0.000821653
FBgn0031630	CG15629	-1.19312	5.05571e-06	Isolated Up
FBgn0033467	Pdrg1	-0.135481	0.637634
FBgn0033468	CG1418	0.0378334	0.735218
FBgn0033471	CG12134	-0.0706348	0.799423
FBgn0033473	CG12128	0.274404	0.0559399
FBgn0033474	CG1407	-0.104187	0.465267
FBgn0033475	CG12129	0.154474	0.31357
FBgn0033476	oys	-0.399817	0.00398091
FBgn0033479	PIG-N	-0.0719528	0.744997
FBgn0033480	mRpL42	-0.206364	0.256794
FBgn0033481	CG12920	-1.00977	0.516078
FBgn0033482	CG1371	-0.232654	0.0625628
FBgn0033483	egr	-0.551232	0.0219707
FBgn0033484	CG2269	0.426839	2.85788e-08
FBgn0033485	RpLP0-like	0.0365287	0.861931
FBgn0033486	dmpd	0.0233696	0.820594
FBgn0033490	CG12917	0.916583	0.311598
FBgn0033491	CG18011	0.194979	0.0520646
FBgn0033494	KCNQ	0.316609	0.000132519
FBgn0033498	CG12209	0.889168	0.268918
FBgn0033500	Csgalnact	0.154109	0.180565
FBgn0033501	CG12911	0.647599	0.564298
FBgn0033502	CG12910	-0.582392	0.047627
FBgn0033504	CAP	-0.271608	0.0104049
FBgn0033507	CG12909	0.145325	0.502937
FBgn0033515	Ir47a	-0.240302	0.768899
FBgn0030608	Lsd-2	-1.19435	2.04543e-06	Isolated Up
FBgn0033519	CG11825	-0.927742	0.0038017
FBgn0033520	Prx2540-1	-0.339411	0.601628
FBgn0033521	CG12896	-1.21344	0.269938
FBgn0033523	CG12895	-0.0334506	0.841565
FBgn0033524	Cyp49a1	-0.306534	0.557163
FBgn0033526	Caf1-105	0.542346	5.17837e-07
FBgn0033527	CG11777	0.455965	0.0181601
FBgn0033528	trsn	0.106772	0.445473
FBgn0033529	CG17765	-0.0184643	0.838579
FBgn0033538	CG11883	0.166764	0.183092
FBgn0033539	Git	0.0409909	0.642628
FBgn0033540	Elp2	-0.0581825	0.704806
FBgn0033541	CG12934	0.870969	0.231535
FBgn0033543	Daao1	-0.581466	0.000393939
FBgn0033544	CG7220	-0.432263	0.0303923
FBgn0033547	CG12935	0.0673479	0.795723
FBgn0033548	CG7637	0.322124	0.225118
FBgn0033549	mms4	-0.022478	0.986078
FBgn0033550	CG12341	-0.238949	0.00612956
FBgn0033551	CG7222	-0.160874	0.235121
FBgn0033554	Lsm10	0.596946	0.010638
FBgn0033555	RpS15Ab	-0.163405	0.315953
FBgn0033556	CG12343	0.00760952	0.961736
FBgn0033557	CG12325	0.199868	0.0794009
FBgn0038467	AdSL	-1.19602	1.72223e-06	Isolated Up
FBgn0033564	Pex6	-0.256822	0.0613436
FBgn0033566	CG18004	0.240929	0.098607
FBgn0033569	CG12942	0.444193	7.08565e-05
FBgn0033570	ND-B14	-0.358172	0.00406542
FBgn0033571	Polr2E	0.039404	0.882214
FBgn0033573	Obp47a	1.60912	0.102902
FBgn0033574	Spn47C	-0.330984	0.470472
FBgn0033578	BBS4	0.224229	0.492785
FBgn0033579	CG13229	0.240679	0.251409
FBgn0033580	CG13231	0.60665	0.60011
FBgn0033581	CG12391	0.488328	1.87782e-10
FBgn0033582	CG9084	-0.029862	0.967582
FBgn0033584	CG7737	-0.0066694	0.969236
FBgn0033592	CG13215	0.743427	0.479154
FBgn0033644	Tret1-2	-1.19759	0.00492184	Isolated Up
FBgn0033594	CG13226	0.0400566	0.967557
FBgn0033597	Cpr47Ea	-0.866073	0.0841751
FBgn0037548	CG7900	-1.19891	0.000434063	Isolated Up
FBgn0033603	Cpr47Ef	-0.798033	0.0564719
FBgn0033605	CG9067	-0.0388587	0.854754
FBgn0033607	CG9062	-0.0219947	0.859083
FBgn0033608	CG13220	-0.345764	0.000598542
FBgn0033609	Fbl6	0.233346	0.00207617
FBgn0033610	CG18335	0.183168	0.705983
FBgn0033615	CG7741	0.370966	0.00177173
FBgn0033616	CG7745	0.39769	8.54148e-05
FBgn0033623	CG13202	0.825846	0.446958
FBgn0033624	CG12384	-0.142152	0.219451
FBgn0033627	CG13204	0.231383	0.0298401
FBgn0033628	CG13203	0.404149	0.117512
FBgn0033629	Tsp47F	-0.108701	0.747898
FBgn0033631	Sod3	-0.389417	0.000911628
FBgn0033633	Smyd4-3	-0.287683	0.118636
FBgn0033635	Prip	-0.52667	0.0238702
FBgn0033636	tou	0.413761	0.00113433
FBgn0033638	CG9005	-0.325649	0.0281623
FBgn0033639	CG9003	0.0752355	0.641365
FBgn0086044	snoRNA:Me28S-U1688	-1.19984	0.0165543	Isolated Up
FBgn0033648	Ir48b	0.860886	0.601598
FBgn0033649	pyr	-0.211476	0.0281573
FBgn0033652	ths	0.0442221	0.787933
FBgn0033653	CG13192	-0.0588369	0.693922
FBgn0033654	Sobp	-0.0196188	0.908642
FBgn0033656	S2P	-0.0142038	0.897949
FBgn0033657	Sln	0.255505	0.00154482
FBgn0033658	Twdlbeta	-0.604706	0.235428
FBgn0033659	Damm	0.609262	0.43048
FBgn0033661	CG13185	0.0643127	0.778622
FBgn0033663	ERp60	-0.276142	0.0790367
FBgn0033665	Zip48C	-0.303177	0.0475628
FBgn0033667	reb	-0.718319	0.280486
FBgn0033668	exp	-0.702912	0.0292496
FBgn0033669	PI31	-0.0863885	0.557772
FBgn0033672	rho-7	0.0391742	0.767968
FBgn0033673	CG8298	0.0796598	0.620256
FBgn0033677	CG8321	0.124896	0.136766
FBgn0033679	CG8888	-0.139259	0.377077
FBgn0033683	CG18343	-0.855451	0.00019072
FBgn0033685	OSCP1	-0.755872	0.0127306
FBgn0033686	Hen1	0.165266	0.533433
FBgn0033687	CG8407	0.633117	0.00306355
FBgn0033688	Prp8	0.0911378	0.29646
FBgn0033690	EndoG	0.0479072	0.706177
FBgn0033691	CG8860	-0.164283	0.136998
FBgn0033692	wash	-0.000340827	0.999388
FBgn0038732	Acsx2	-1.20108	0.0398911	Isolated Up
FBgn0033697	Cyp6t3	-0.975505	0.0388681
FBgn0033698	CG8858	0.0574609	0.560681
FBgn0033699	RpS11	-0.494133	0.00574996
FBgn0040064	yip2	-1.20783	1.17359e-06	Isolated Up
FBgn0033703	CG13170	-0.56887	NA
FBgn0033705	CG13168	-0.526327	0.0261905
FBgn0033706	Vha36-2	-0.27481	0.764298
FBgn0033708	CG8850	-0.672093	NA
FBgn0033710	CG17739	-0.866767	6.74194e-05
FBgn0033712	mIF3	-0.236403	0.0596638
FBgn0033713	CG8841	0.0320298	0.771616
FBgn0033715	CG8490	0.285052	0.0412313
FBgn0033716	Den1	0.0397831	0.790927
FBgn0033717	CG8839	0.142276	0.704806
FBgn0033723	CG13155	-1.72729	0.125182
FBgn0033724	CG8501	-0.601016	0.198869
FBgn0033725	Cpr49Ac	0.0397522	0.968562
FBgn0014931	CG2678	-1.20785	0.00217797	Isolated Up
FBgn0033729	Cpr49Af	-0.665414	0.197414
FBgn0033730	Cpr49Ag	-0.925521	0.00555664
FBgn0033731	Cpr49Ah	0.0141854	0.990626
FBgn0033733	CG8834	0.596408	0.292344
FBgn0033734	CG8520	-0.286534	0.000350561
FBgn0032415	rho-6	-1.20958	0.0197955	Isolated Up
FBgn0013773	Cyp6a22	-1.21122	0.00124808	Isolated Up
FBgn0033737	Nup54	0.357189	5.87007e-07
FBgn0033738	DUBAI	0.00156224	0.991131
FBgn0033739	Dyb	0.384263	0.00379455
FBgn0033740	dgt5	0.627706	0.0442531
FBgn0033741	CG8545	0.222421	0.0457324
FBgn0026409	Mpcp2	-1.21145	3.26887e-34	Isolated Up
FBgn0033744	Dh44-R2	0.380797	0.00167321
FBgn0033748	vis	0.0493693	0.95077
FBgn0033749	achi	0.388511	0.00679886
FBgn0033750	CG13151	0.265341	0.100839
FBgn0033751	CG8818	0.234812	0.00110856
FBgn0033752	CG8569	0.0103924	0.954138
FBgn0033753	Cyp301a1	-0.249115	0.488948
FBgn0033754	Ak6	0.311193	0.0613436
FBgn0033755	ClC-b	-0.113613	0.4118
FBgn0033756	CG17760	0.758235	8.94647e-05
FBgn0033757	muskelin	0.0747675	0.49915
FBgn0033760	CG8785	-0.127405	0.784626
FBgn0033761	CG8778	-0.203289	0.170146
FBgn0033762	ZnT49B	0.159219	0.173734
FBgn0033763	CG8646	0.205291	0.634978
FBgn0033766	Nup188	0.313694	0.00670779
FBgn0033767	CG13148	0.395782	0.0157724
FBgn0033769	CG8768	-0.36863	0.00487573
FBgn0033770	wuc	0.801207	0.604495
FBgn0033773	Mos	0.302548	0.508664
FBgn0033774	CG12374	0.930568	0.432319
FBgn0033775	Cyp9h1	-0.0153633	0.977975
FBgn0033777	CG17574	-0.248064	0.14483
FBgn0033778	Balat	0.142216	0.854754
FBgn0033781	CG13319	-0.15517	0.281311
FBgn0037387	CG1213	-1.21186	3.23946e-07	Isolated Up
FBgn0033783	CG17019	0.206284	0.0198029
FBgn0033784	SCCRO3	0.12809	0.113348
FBgn0033785	Sans	-0.330014	0.422275
FBgn0033791	Drl-2	0.657388	0.000122728
FBgn0033792	CG13325	0.461771	0.0737437
FBgn0033793	CG3955	-0.108301	0.618421
FBgn0033794	CG13326	-1.10187	0.317241
FBgn0023507	D2hgdh	-1.2119	1.9965e-08	Isolated Up
FBgn0033799	GLaz	-0.898457	1.43027e-06
FBgn0033802	CG17724	0.564878	0.0237816
FBgn0033806	FLASH	0.442742	0.000449555
FBgn0031449	CG31689	-1.21426	4.81804e-08	Isolated Up
FBgn0033808	CG4627	0.211832	0.397685
FBgn0033809	CG4630	-0.346254	0.0171507
FBgn0033810	CG4646	0.0748535	0.744774
FBgn0033812	Pex13	0.000229036	0.999508
FBgn0033813	fsd	0.0496107	0.826607
FBgn0033814	Qsox1	0.337861	0.289883
FBgn0033815	CG4676	0.207954	0.0902803
FBgn0033816	CG4679	0.0481257	0.701031
FBgn0016013	Faa	-1.2147	6.82758e-12	Isolated Up
FBgn0033818	CG4712	-0.480247	0.695632
FBgn0033819	CG4714	0.361094	0.538113
FBgn0036910	Cyp305a1	-1.21577	0.000287649	Isolated Up
FBgn0001083	fw	-1.2171	9.27524e-06	Isolated Up
FBgn0033826	CG4734	-0.65562	0.524854
FBgn0033827	CG17047	1.09706	0.0703911
FBgn0033828	CG17048	0.27747	0.853432
FBgn0033830	CG10814	-0.905817	0.543522
FBgn0033834	CG4744	0.191521	0.840926
FBgn0033836	CG18278	-0.437465	0.675221
FBgn0033842	cbc	0.0612023	0.594586
FBgn0033844	bbc	0.0275159	0.776392
FBgn0033845	mars	0.60961	0.00276691
FBgn0033846	mip120	0.362801	0.000549135
FBgn0033848	CG13330	0.666596	0.180601
FBgn0033850	CG13331	0.518081	0.293258
FBgn0033851	CG13332	0.282653	0.69294
FBgn0033853	NADK	-0.388356	0.000148512
FBgn0033855	link	-0.140558	0.893104
FBgn0033856	CG13334	1.21226	0.131845
FBgn0033859	fand	0.293156	0.00178914
FBgn0033863	CG13337	0.911352	0.0209066
FBgn0033864	CG18368	0.861878	0.0228883
FBgn0033866	CG6280	-0.0746147	0.913671
FBgn0027586	CG5867	-1.21865	3.01283e-05	Isolated Up
FBgn0033869	Cpr50Cb	0.947782	0.306692
FBgn0033871	CG13339	0.249096	0.244919
FBgn0033872	CG6329	-0.185483	0.198181
FBgn0033873	CG6337	0.160942	0.910009
FBgn0033874	CG6347	-0.951311	0.180565
FBgn0033875	CG6357	-0.953116	2.53991e-08
FBgn0033876	Syngr	-0.212957	0.057223
FBgn0033702	CG8854	-1.2193	2.26609e-10	Isolated Up
FBgn0033880	CG6553	-0.0149968	0.982473
FBgn0033883	CG16935	-0.324919	0.00184579
FBgn0033884	CG13344	0.35036	0.00178914
FBgn0038662	Mpc1	-1.22004	1.28216e-27	Isolated Up
FBgn0033886	Rpn13	0.046141	0.836772
FBgn0033889	CG6701	-0.630057	4.64029e-05
FBgn0033890	Ctf4	-0.244299	0.51632
FBgn0033891	CG8067	-0.0148499	0.933059
FBgn0033893	CG18371	0.478944	0.398922
FBgn0033897	Rcd1	0.186645	0.00123804
FBgn0033899	CG13016	-0.172007	0.501449
FBgn0033900	CysRS-m	0.191007	0.130161
FBgn0033901	O-fut1	-0.397989	0.000873058
FBgn0033902	eIF3m	-0.0977486	0.573637
FBgn0033903	CG8323	-0.260061	0.00618891
FBgn0033904	CG18327	-0.345677	0.47383
FBgn0033905	CG18324	-0.0617359	0.541072
FBgn0033906	ReepB	-0.796617	7.41576e-14
FBgn0033907	mRpS16	-0.0551405	0.787611
FBgn0033911	VGAT	0.22994	0.0459374
FBgn0033912	RpS23	-0.704152	9.82823e-05
FBgn0033913	CG8468	-0.569752	0.0140459
FBgn0033915	Snrk	0.241672	0.000810194
FBgn0033916	Usp20-33	0.0989968	0.346942
FBgn0033917	SmydA-1	-0.202841	0.446735
FBgn0033918	CG8531	-0.0208197	0.848908
FBgn0033919	CG8547	-0.635604	1.09481e-11
FBgn0033921	tej	0.321873	0.550655
FBgn0033924	CG8613	0.16383	0.066152
FBgn0033925	CG8617	0.239177	3.92613e-05
FBgn0030027	CG1632	-1.22101	7.37538e-12	Isolated Up
FBgn0033928	Arc2	0.389106	0.296008
FBgn0033929	Tfb1	0.313623	0.00473185
FBgn0033931	Obp50e	0.553349	0.606872
FBgn0033932	Dh44-R1	0.536208	1.35154e-09
FBgn0033934	CG17385	-0.188761	0.0884572
FBgn0033935	Sin1	0.14121	0.23278
FBgn0033936	Achl	-0.792364	0.0744999
FBgn0033942	Cpr51A	-0.3082	0.187855
FBgn0033943	CG12869	0.109977	0.866766
FBgn0033945	CG12868	0.237033	0.254724
FBgn0033948	CG12863	0.196072	0.115033
FBgn0033949	Had2	-0.373485	0.282907
FBgn0033951	CG10139	0.374231	0.00205601
FBgn0033953	CG12861	-0.314546	0.837845
FBgn0033954	CG12860	-0.532099	0.551413
FBgn0033958	jef	-0.144432	0.364051
FBgn0033960	CG10151	0.469778	2.40997e-08
FBgn0033961	ND-B15	-0.591552	7.90922e-07
FBgn0033963	CG12857	0.817708	0.229989
FBgn0033968	hui	-0.0451216	0.840845
FBgn0033969	Pgm2b	0.827491	0.374388
FBgn0033970	CG10205	-0.137932	0.578084
FBgn0033971	CG10209	0.306546	0.0010679
FBgn0033972	Ciao1	-0.120708	0.463192
FBgn0033973	HPS1	0.106182	0.481569
FBgn0033978	Cyp6a23	-0.641545	0.000744057
FBgn0027074	Ugt36F1	-1.22129	0.026192	Isolated Up
FBgn0033980	Cyp6a20	-0.48679	0.247565
FBgn0033982	Cyp317a1	-0.48029	0.0448266
FBgn0033983	Agps	0.429451	2.84317e-07
FBgn0033984	Lap1	0.256102	0.0832705
FBgn0033985	CG10257	0.299174	0.24324
FBgn0033987	ckn	0.0756805	0.48616
FBgn0033988	pcs	0.194999	0.014772
FBgn0033989	CG7639	-0.311153	0.00775628
FBgn0033990	CG10265	0.30252	0.0115899
FBgn0033993	CG8089	0.145442	0.753533
FBgn0033994	CG7544	0.39765	0.062898
FBgn0033995	GPHR	0.0566579	0.660957
FBgn0033996	CG11807	-0.109515	0.133246
FBgn0033997	Ir51a	-1.74273	0.1313
FBgn0033998	row	0.25	0.033358
FBgn0034000	CG11808	0.237722	0.167889
FBgn0034001	mRpL41	-0.045273	0.859653
FBgn0034002	CG8079	0.557947	1.01602e-09
FBgn0034005	ItgaPS4	0.84039	0.166001
FBgn0034007	ND-51L2	-1.15709	0.308684
FBgn0034008	CG8152	0.202413	0.0991611
FBgn0034009	CG8155	0.141447	0.215591
FBgn0034010	CG8157	0.23669	0.847859
FBgn0034011	CG8160	0.816463	0.295978
FBgn0034012	Hr51	0.890979	1.15233e-08
FBgn0034013	unc-5	0.397083	6.7099e-07
FBgn0034021	CG8180	-0.452739	6.74194e-05
FBgn0034022	CG12964	0.82372	0.0172455
FBgn0034025	Pgant1	0.0444412	0.729833
FBgn0034027	CG8187	0.0732748	0.64881
FBgn0034029	eIF2Bgamma	-0.245972	7.12439e-06
FBgn0034030	CG8192	-0.277678	0.693863
FBgn0034032	CG8195	0.0727634	0.517487
FBgn0034033	CG8204	-0.0321839	0.911063
FBgn0034035	CG8207	0.0904188	0.304435
FBgn0027560	Tps1	-1.22361	0.0285229	Isolated Up
FBgn0034046	tun	0.562453	0.000139526
FBgn0034047	cGlr1	0.223681	0.847898
FBgn0034049	bdg	0.0696396	0.468039
FBgn0034050	bug	0.0529033	0.803399
FBgn0034051	Mlf	-0.146267	0.0338742
FBgn0034052	CG8299	-0.229029	NA
FBgn0034053	Cyp4aa1	-0.582611	0.0987264
FBgn0034054	CG8366	0.268451	0.0133135
FBgn0034057	CG8314	-0.0747819	0.554873
FBgn0034058	Pex11ab	-0.328781	0.0944536
FBgn0034059	CG8320	0.0187327	0.907318
FBgn0034060	Tmem131	0.408031	0.0451938
FBgn0034061	Ufc1	-0.275088	0.142213
FBgn0034062	CG8388	0.408977	9.87617e-05
FBgn0034063	CG8389	-0.106032	0.445932
FBgn0034065	Rrp42	0.250423	0.0452793
FBgn0034066	EMC7	-0.288499	0.00171598
FBgn0034067	CG8399	-0.253958	0.296955
FBgn0034068	casp	0.205329	0.0368288
FBgn0034069	CG8401	0.434225	0.123252
FBgn0034070	SP2353	0.122536	0.276813
FBgn0034071	CG8405	0.0940342	0.368977
FBgn0034072	Dg	0.143264	0.293727
FBgn0034073	CG8414	0.166059	0.157611
FBgn0034075	Asph	0.081492	0.819394
FBgn0034076	Jhedup	-1.66903	0.10008
FBgn0034081	CG10731	-0.177445	0.365406
FBgn0034082	CG10734	0.142345	0.867234
FBgn0034083	lbk	0.118392	0.284223
FBgn0034084	CG8435	0.276089	0.168085
FBgn0034085	Ptp52F	0.215914	0.557772
FBgn0034086	CG8441	0.230993	0.121645
FBgn0034087	clu	-0.304952	0.0254959
FBgn0034091	mrj	-0.158246	0.153
FBgn0034093	CG15706	-0.106824	0.543522
FBgn0034094	Tsf3	-0.215644	0.58604
FBgn0034095	CG15701	0.0807665	0.734223
FBgn0034096	CG7786	-0.0455511	0.969236
FBgn0034098	krimp	0.378009	0.63227
FBgn0034103	prim	0.483181	0.00203268
FBgn0034104	CG15705	-0.0148006	0.991131
FBgn0034109	CG7747	0.0389105	0.800311
FBgn0034110	Atg9	-0.391058	0.00905756
FBgn0034113	CG8060	0.285686	0.000733846
FBgn0034114	CG4282	0.188285	0.0586826
FBgn0034117	CG7997	-0.792303	0.00586029
FBgn0034118	Nup62	0.31579	0.0115899
FBgn0034121	CG6262	0.276012	0.757058
FBgn0034126	jtb	-0.957646	0.009459
FBgn0034128	CG4409	-0.387979	0.00145952
FBgn0034131	CG15712	0.267095	0.88663
FBgn0034135	Syn2	0.0365789	0.818919
FBgn0034136	DAT	0.121398	0.602208
FBgn0034137	CG4945	-0.312143	0.0553061
FBgn0034138	RpS15	-0.632568	0.00109991
FBgn0034139	CG4927	0.0556097	0.906363
FBgn0267298	lncRNA:CR45734	-1.22502	0.00481653	Isolated Up
FBgn0034141	Dolk	-0.464102	0.0473846
FBgn0034142	CG8306	-0.772197	9.87103e-05
FBgn0034143	CG8303	-0.298137	0.404357
FBgn0034145	CG5065	0.195958	0.212162
FBgn0037936	CG6908	-1.22525	0.000924158	Isolated Up
FBgn0034153	Acp53C14b	-0.933079	0.374192
FBgn0034156	CG5348	0.667619	0.0243241
FBgn0034157	resilin	-0.0513038	0.95894
FBgn0034158	RalGPS	-0.0173575	0.870695
FBgn0034159	CG15615	0.662254	0.477407
FBgn0052687	CG32687	-1.22664	5.30961e-10	Isolated Up
FBgn0027108	Inx2	-1.22872	2.02975e-11	Isolated Up
FBgn0034166	CG6472	-0.310482	0.269153
FBgn0034168	CG15614	0.222944	0.682168
FBgn0034172	CG6665	-0.296376	0.000468745
FBgn0034175	ste24b	0.383665	0.393871
FBgn0034176	ste24a	-0.278223	0.0259935
FBgn0034177	AsnRS-m	0.196739	0.295273
FBgn0034179	CG6805	-0.617252	3.33478e-05
FBgn0034180	Ehbp1	0.0821392	0.220066
FBgn0034181	CG8963	-0.0255687	0.78046
FBgn0034182	SmydA-7	0.0408728	0.822563
FBgn0034184	CG9646	0.16614	0.0171785
FBgn0034186	CG8950	0.155964	0.44624
FBgn0034187	Mov10	0.0974046	0.916157
FBgn0034191	CG6984	-0.710461	0.00242761
FBgn0034194	CG15611	0.0152194	0.922272
FBgn0034197	Cda9	0.382893	0.370394
FBgn0031957	TwdlE	-1.23104	0.0277411	Isolated Up
FBgn0034199	Gbp1	-0.486094	0.0543161
FBgn0034200	Gbp2	0.355938	0.724964
FBgn0034201	CG17290	-0.650325	0.523643
FBgn0034210	Camp	0.110689	0.0835018
FBgn0034214	CG6550	0.00488425	0.97277
FBgn0034215	Mtap	-0.863551	1.17359e-06
FBgn0034217	Lhr	0.336462	0.0168788
FBgn0034218	CG18467	0.453223	0.0054069
FBgn0034219	mthl4	-0.5073	0.216189
FBgn0034221	CG10764	0.0162115	0.978304
FBgn0034223	Tes	0.179139	0.366384
FBgn0034225	veil	-0.335597	0.340462
FBgn0035266	Gk2	-1.23171	1.3338e-11	Isolated Up
FBgn0034230	CG4853	0.120235	0.0436659
FBgn0034231	APC10	0.124366	0.319976
FBgn0034232	CG4866	0.104072	0.644889
FBgn0034237	eIF3b	-0.659146	9.91224e-09
FBgn0034240	MESR4	0.359454	0.000154325
FBgn0034243	Ns2	-0.200692	0.0217452
FBgn0034245	UQCR-6.4	-0.41057	0.0327108
FBgn0034246	Dcr-2	-0.310062	0.0914443
FBgn0034247	CG6484	0.280909	0.174135
FBgn0034248	CG14483	-0.101588	0.679856
FBgn0034860	CG9812	-1.23198	6.18556e-06	Isolated Up
FBgn0034251	ND-51L1	0.408843	0.689781
FBgn0034253	CG10936	-0.967734	0.0237844
FBgn0034255	Oxp	0.610016	0.305492
FBgn0034258	eIF3c	-0.521025	4.9307e-07
FBgn0034259	P32	0.165479	0.164431
FBgn0034261	HPS4	0.16244	0.137057
FBgn0034262	swi2	-0.737997	0.019006
FBgn0034263	CG10934	1.72314	NA
FBgn0034264	Dlish	-0.621993	0.000139526
FBgn0034265	Snx16	-0.118806	0.195375
FBgn0034266	CG4975	0.513366	0.401554
FBgn0034267	CG4984	0.15951	0.460987
FBgn0034269	Hyccin	-0.141534	0.15377
FBgn0034270	PIG-A	-0.00483975	0.983019
FBgn0034271	Vps50	0.0476005	0.698152
FBgn0034275	CG5002	0.467342	0.202259
FBgn0011283	Obp28a	-1.23263	0.00595671	Isolated Up
FBgn0034277	OstDelta	-0.222522	0.0947443
FBgn0034279	CG18635	-0.111424	0.91485
FBgn0034281	CG14490	0.273831	0.597827
FBgn0034282	Mapmodulin	-0.0307282	0.827937
FBgn0034286	dpr13	0.339804	0.00223021
FBgn0034288	CG5084	0.783496	0.575473
FBgn0037410	Osi2	-1.23264	0.000437423	Isolated Up
FBgn0267041	asRNA:CR45485	-1.23331	0.00589647	Isolated Up
FBgn0034296	CG10912	-0.0898423	0.967505
FBgn0034299	CG5757	0.509819	0.0157899
FBgn0034300	CG5098	0.383048	0.00233573
FBgn0034301	CG5756	-0.509891	0.391412
FBgn0034304	CG5742	0.00709018	0.957833
FBgn0034307	CG10914	0.0995882	0.467402
FBgn0034308	Naus	0.221513	0.0157367
FBgn0034310	Nup75	0.0773801	0.689524
FBgn0034312	CG10916	0.391665	0.0198428
FBgn0034313	CG5726	0.407704	0.000159374
FBgn0034314	nopo	0.171755	0.633959
FBgn0034315	CG5721	-0.0931162	0.384465
FBgn0034321	CG14502	-0.625971	0.0652319
FBgn0039593	Sid	-1.2334	0.0479224	Isolated Up
FBgn0034323	CG18537	-0.73491	0.403264
FBgn0264834	lncRNA:CR44042	-1.23456	0.00438214	Isolated Up
FBgn0034325	CG18539	0.404045	0.664406
FBgn0034326	CG18540	-0.198099	0.776324
FBgn0034327	CG14505	0.761251	0.0828592
FBgn0034328	BomBc1	-1.66847	0.0731805
FBgn0031418	CG3609	-1.2347	3.06914e-12	Isolated Up
FBgn0266709	Zmynd10	-1.23534	0.0238702	Isolated Up
FBgn0039527	CG5639	-1.23589	1.98122e-09	Isolated Up
FBgn0034335	GstE1	-0.698358	0.0607708
FBgn0034345	CG5174	0.0435848	0.702419
FBgn0034346	PIG-O	0.0221378	0.862998
FBgn0034351	rswl	0.164947	0.180822
FBgn0034352	Dnaaf3	0.0073191	0.990645
FBgn0034354	GstE11	-0.618733	0.000734741
FBgn0039023	Nepl14	-1.23648	0.00188172	Isolated Up
FBgn0034360	CG10927	0.141923	0.457307
FBgn0034361	mRpS28	-0.0190467	0.936025
FBgn0034362	CG5323	-0.0269859	0.875986
FBgn0034363	CG5327	0.0296007	0.976906
FBgn0051380	CG31380	-1.23961	0.0315238	Isolated Up
FBgn0034365	CG5335	-0.847493	8.82265e-09
FBgn0034366	Atg7	0.0615002	0.667811
FBgn0034368	zda	-0.312367	0.00157769
FBgn0034371	Ntan1	-0.0406041	0.704806
FBgn0034377	CG15071	1.01354	0.468438
FBgn0034379	CG15073	0.3042	0.0272247
FBgn0034380	Vps51	0.244065	0.0143396
FBgn0034381	List	0.0248559	0.912029
FBgn0034387	Cyp12b2	-0.402303	4.01456e-05
FBgn0034389	Mctp	0.218274	0.0528479
FBgn0004057	Zw	-1.23991	9.49546e-06	Isolated Up
FBgn0034391	CG15080	0.0225942	0.963199
FBgn0034392	MFS15	-0.344301	0.00086461
FBgn0010053	Jheh1	-1.24005	0.0202654	Isolated Up
FBgn0034396	CG15097	0.331909	0.0132996
FBgn0034397	CG15082	0.694303	7.24912e-08
FBgn0034398	CG15098	-0.761142	2.90122e-06
FBgn0034399	CG15083	-0.458489	0.00389109
FBgn0034400	CG15099	-0.0788208	0.459205
FBgn0034401	MetRS	0.118219	0.255543
FBgn0034402	CG15084	0.094179	0.535977
FBgn0034403	CG18190	0.0576738	0.947459
FBgn0034405	Jheh2	-0.902522	0.0310517
FBgn0034406	Jheh3	-0.216389	0.357975
FBgn0261714	Cpn	-1.24053	1.21744e-08	Isolated Up
FBgn0034408	sano	-0.101596	0.623321
FBgn0034413	CG15115	0.265678	0.836596
FBgn0034416	CG15109	0.565001	0.484541
FBgn0034417	CG15117	-0.0802664	0.813466
FBgn0034418	CG15118	-0.231613	0.0736916
FBgn0034419	CG15111	-0.344175	0.00110002
FBgn0034420	CG10737	0.0171697	0.927937
FBgn0034422	CG7137	-0.22552	0.107724
FBgn0034425	CG11906	0.365578	0.000550819
FBgn0034430	mip40	0.0889702	0.615753
FBgn0015576	alpha-Est8	-1.24157	1.40098e-11	Isolated Up
FBgn0034433	EndoB	-0.0276295	0.827507
FBgn0034435	fest	0.922812	0.0954891
FBgn0034436	CG11961	-0.452224	0.0168115
FBgn0034437	CG10051	0.340704	0.744694
FBgn0034438	CG9416	-0.471038	0.444742
FBgn0083956	CG34120	-1.24173	0.000122942	Isolated Up
FBgn0037779	CG12811	-1.24211	1.2498e-09	Isolated Up
FBgn0034442	CG11257	0.0110427	0.949326
FBgn0034443	cer	-0.477507	0.0017756
FBgn0034446	Arl6	0.126665	0.826431
FBgn0034447	CG7744	0.427175	0.03887
FBgn0034451	TBCB	0.125146	0.30377
FBgn0034452	Oseg6	-0.0144678	0.973416
FBgn0032299	CG17127	-1.24279	0.00550587	Isolated Up
FBgn0034455	CG11007	0.0312396	0.758953
FBgn0034456	Ir56b	-1.40558	0.172434
FBgn0034458	Ir56d	0.528404	0.42645
FBgn0034459	TTLL6A	-0.8774	0.180635
FBgn0034460	CG18367	-0.40974	0.599295
FBgn0034463	CG15125	-0.2096	0.877464
FBgn0034468	Obp56a	0.547674	0.134912
FBgn0034470	Obp56d	-0.805391	0.025159
FBgn0027580	PCB	-1.24511	2.43563e-09	Isolated Up
FBgn0034474	Obp56g	0.313649	0.100839
FBgn0034475	Obp56h	0.459676	0.456468
FBgn0034476	Toll-7	0.20789	0.103489
FBgn0034477	CG13872	0.188489	0.792233
FBgn0034479	CG8654	-0.516211	0.503955
FBgn0044047	Ilp6	-1.24644	2.02653e-13	Isolated Up
FBgn0034481	CG11041	-0.1469	0.817627
FBgn0034484	CG11044	-0.388595	0.056878
FBgn0034485	CG11099	0.0995215	0.45676
FBgn0034486	CG13869	-0.068324	0.935932
FBgn0034487	Efhc1.2	0.613821	0.208427
FBgn0034488	Hacl	-0.0895942	0.49264
FBgn0034490	CG9864	0.195212	0.5522
FBgn0034491	Hsl	0.0245292	0.876038
FBgn0034493	CG8908	-0.730508	0.0917324
FBgn0031460	CG15399	-1.24812	0.045545	Isolated Up
FBgn0034495	CG11788	0.34851	0.132181
FBgn0034497	Mpcp1	-0.988126	1.16855e-05
FBgn0034498	CG16868	0.224464	0.0246013
FBgn0034499	Cpr56F	0.109998	0.937661
FBgn0034500	CG11200	-0.762767	0.00105473
FBgn0034501	CG13868	-0.813725	5.48935e-09
FBgn0034502	CG13871	-0.122088	0.912084
FBgn0034503	MED8	0.124287	0.319321
FBgn0034504	CG8929	0.416764	0.00026494
FBgn0038302	CG4210	-1.24849	1.91642e-05	Isolated Up
FBgn0034506	CG13870	0.740754	0.00560824
FBgn0034509	Obp57c	-0.0888143	0.814652
FBgn0003731	Egfr	-1.24898	4.86633e-08	Isolated Up
FBgn0034512	Bbd	-0.926017	3.58811e-05
FBgn0034513	CG13423	0.723637	0.523617
FBgn0034514	CG13427	-0.727884	NA
FBgn0034515	CG13428	-0.560162	0.0866824
FBgn0034520	lms	0.777041	0.122308
FBgn0034521	Mgat1	-0.0404513	0.706941
FBgn0034523	Nnf1a	0.0288965	0.92259
FBgn0034527	CG9945	0.174506	0.0437212
FBgn0034528	CG11180	0.376084	0.0457572
FBgn0034529	FAM21	0.0530723	0.606018
FBgn0034530	Rcd6	0.0349402	0.9212
FBgn0034532	CG13436	0.620186	0.334237
FBgn0034534	maf-S	0.110627	0.496508
FBgn0034535	CG11110	0.045286	0.844118
FBgn0034537	DMAP1	0.377207	0.000233312
FBgn0013678	mt:Cyt-b	-1.25468	0.00256371	Isolated Up
FBgn0034539	CG11159	-0.0175595	0.982356
FBgn0034540	Lrt	-0.337069	0.0553964
FBgn0034541	CG13437	0.0807237	0.866406
FBgn0034542	Fem-1	0.121544	0.494751
FBgn0034543	galla-1	-0.0146801	0.954395
FBgn0034552	CG17999	0.96506	0.477159
FBgn0034553	CG9993	0.884008	0.295565
FBgn0034558	Cib2	0.473878	0.149779
FBgn0034564	CG9344	0.00319875	0.993795
FBgn0034565	CG15650	-0.182471	0.853432
FBgn0034566	CG9313	0.84513	0.0386954
FBgn0034567	CG15651	0.202832	0.201263
FBgn0034568	CG3216	0.436796	0.666587
FBgn0034569	dgt3	0.412999	0.283578
FBgn0034570	CG10543	0.321228	0.062605
FBgn0034572	CG9346	0.4009	1.42642e-07
FBgn0034573	Sou	-0.264553	0.0071643
FBgn0034576	ND-B14.7	-0.421734	0.00187134
FBgn0034577	cpa	-0.0799671	0.327763
FBgn0034578	CG15653	0.146236	0.507215
FBgn0034579	mRpL54	0.0245581	0.938757
FBgn0034580	Cht8	0.0224216	0.984587
FBgn0034582	Cht9	-1.96477	0.0861075
FBgn0034583	CG10527	-0.0976445	0.485373
FBgn0034585	Rbpn-5	0.17185	0.0120148
FBgn0034588	CG9394	-0.203791	0.685612
FBgn0034590	Magi	0.015211	0.914539
FBgn0034595	CG15657	0.855319	0.408477
FBgn0034598	CG4266	0.432458	3.3753e-10
FBgn0034599	hng1	0.310259	0.018465
FBgn0034601	CG4286	-0.588657	0.548238
FBgn0034602	Lapsyn	-0.651527	1.85577e-06
FBgn0034605	Ugt49C1	-0.662676	0.0758966
FBgn0034606	ASPP	0.124743	0.423165
FBgn0034611	MFS16	-0.291539	0.0117804
FBgn0034612	CG10505	0.814984	0.254207
FBgn0034614	CG9752	0.604347	0.0585948
FBgn0034617	Panx	0.0541489	0.617888
FBgn0034618	CG9485	-0.799888	0.000210869
FBgn0034622	BBS9	0.624252	0.11444
FBgn0034623	CG9822	1.08113	0.429655
FBgn0085489	CG34460	-1.25652	0.0454381	Isolated Up
FBgn0034626	bisc	0.0570657	0.704806
FBgn0034627	eEFSec	-0.108681	0.725895
FBgn0264750	CG44008	-1.25807	5.00631e-05	Isolated Up
FBgn0265856	lncRNA:CR44645	-1.25828	0.0124324	Isolated Up
FBgn0034631	TAF1C-like	0.0383685	0.793307
FBgn0034634	CG10494	0.446513	0.00215146
FBgn0034636	twz	0.21835	0.0674201
FBgn0034638	CG10433	-0.70429	1.03634e-05
FBgn0034639	CG15673	-0.166283	0.50162
FBgn0034641	mahj	0.23732	0.000587593
FBgn0034642	CG15674	0.944538	0.32339
FBgn0034643	CG10321	0.331202	1.69622e-07
FBgn0034644	Ip6k	0.30083	0.00694851
FBgn0034645	ND-B12	-0.405905	0.0658984
FBgn0034646	Rae1	0.10155	0.420335
FBgn0034647	pirk	0.721428	0.000689308
FBgn0034650	NC2alpha	0.210424	0.066281
FBgn0034654	eIF3k	-0.619137	2.43774e-05
FBgn0034655	CG10307	-0.408668	0.00969678
FBgn0034657	LBR	0.210038	0.336211
FBgn0030160	CG9691	-1.25846	4.4668e-07	Isolated Up
FBgn0034664	CG4377	-0.596521	0.0470813
FBgn0034666	CG9294	0.508414	0.707063
FBgn0034670	CG13488	-0.295571	0.798967
FBgn0034674	CG9304	-0.309002	0.00784631
FBgn0034683	CG13500	0.986454	0.238034
FBgn0034684	CG13501	0.610473	0.37624
FBgn0034687	CG11475	-0.212657	0.682792
FBgn0034688	CG11474	-0.303628	0.0134763
FBgn0034689	CG2921	0.00380557	0.983813
FBgn0034691	Synj	0.00725786	0.967505
FBgn0030592	CG9514	-1.26026	0.0181357	Isolated Up
FBgn0034693	flap	-0.214821	0.268776
FBgn0034694	Plekhm1	-0.0714405	0.786845
FBgn0034697	GM130	0.12212	0.10236
FBgn0034703	CG3045	0.169523	0.343955
FBgn0034704	Fbxo42	0.128921	0.0852944
FBgn0034705	CG11170	0.104301	0.62766
FBgn0034706	CG11275	-0.481748	3.85189e-06
FBgn0034707	MED16	0.161329	0.2132
FBgn0034708	Vps35	-0.235097	0.0159561
FBgn0034709	Swim	-0.989593	0.00115605
FBgn0034712	Alp8	-0.299671	0.781262
FBgn0034715	Oatp58Db	-0.48013	0.756759
FBgn0034716	Oatp58Dc	-0.447832	0.00678529
FBgn0036007	path	-1.26365	2.97386e-09	Isolated Up
FBgn0034718	wdp	-0.769978	0.00770738
FBgn0034720	Liprin-gamma	0.311143	0.00816488
FBgn0034722	Rtf1	0.00185453	0.987453
FBgn0034723	CG13506	-0.0135178	0.924678
FBgn0034724	babos	-0.81015	3.69201e-05
FBgn0034725	CG6044	0.123772	0.381321
FBgn0034726	PolE4	0.0894687	0.642825
FBgn0034727	mRpS29	-0.0101763	0.946913
FBgn0034728	rad50	0.565799	9.27524e-06
FBgn0034729	CG10344	-0.0658312	0.836772
FBgn0003965	v	-1.26366	0.00111933	Isolated Up
FBgn0034731	CG10384	0.465393	0.000112201
FBgn0262563	CG43103	-1.26656	1.25599e-06	Isolated Up
FBgn0034734	CG4554	0.183038	0.251401
FBgn0034735	CG4610	0.132575	0.167761
FBgn0034736	gas	0.0889642	0.737682
FBgn0034737	CG11362	-0.845446	0.494662
FBgn0034739	CG3927	0.271126	0.757898
FBgn0034740	nsr	0.517931	0.487155
FBgn0022702	Cht2	-1.26858	0.00691959	Isolated Up
FBgn0034742	CG4294	0.380084	0.00164965
FBgn0034743	RpS16	-0.471367	0.01039
FBgn0034744	Vps20	0.0467608	0.844494
FBgn0034745	tous	0.309111	0.189002
FBgn0034748	CG17807	0.12453	0.454735
FBgn0034750	CG3732	0.407923	9.33657e-05
FBgn0034753	CG2852	-0.0638562	0.65164
FBgn0034755	CG3746	-0.0859374	0.819394
FBgn0034756	Cyp6d2	0.32316	0.674208
FBgn0034761	CG4250	-0.988755	0.00826962
FBgn0034763	RYBP	0.140442	0.124556
FBgn0034766	Obp59a	-0.898643	0.511547
FBgn0034786	CG13531	-0.40337	0.00867911
FBgn0034788	CG13532	0.446114	0.000151311
FBgn0034789	PIP5K59B	0.160303	0.230787
FBgn0034791	EMC8-9	-0.00851765	0.95791
FBgn0034792	YME1L	-0.0809556	0.306659
FBgn0034793	asrij	0.257721	0.154179
FBgn0034795	MED23	0.172176	0.45676
FBgn0034796	CG3700	0.236321	0.53583
FBgn0034797	nahoda	-0.59707	0.00268982
FBgn0034800	CG3788	0.566578	0.09337
FBgn0034802	CNBP	0.00928155	0.961621
FBgn0034803	CG9849	-0.000444752	0.998596
FBgn0034804	CG3831	-0.610076	0.0414566
FBgn0034808	CG9896	0.0803906	0.548972
FBgn0034814	CG9890	0.0815314	0.675696
FBgn0034816	CG3085	0.0620343	0.944987
FBgn0034817	Art7	0.43693	0.00670821
FBgn0034821	CG9876	0.158425	0.742524
FBgn0034828	CG13545	0.915153	0.292991
FBgn0034844	CG9861	1.15989	0.331027
FBgn0034849	CG3500	-0.119262	0.469069
FBgn0034853	Ice1	0.328156	0.000239217
FBgn0034854	Golgin245	0.121755	0.11954
FBgn0034856	yellow-d2	-0.732366	0.49537
FBgn0034858	eIF2Bdelta	0.430912	0.0620985
FBgn0034859	CG3520	0.569383	8.60219e-06
FBgn0033170	sPLA2	-1.27057	0.00546677	Isolated Up
FBgn0034861	CG9815	-0.0694102	0.825829
FBgn0034865	Or59b	-0.143129	0.914687
FBgn0034866	Or59c	-1.1409	0.345486
FBgn0034869	CG13558	-0.360198	0.843733
FBgn0031414	eys	-1.27238	5.76969e-14	Isolated Up
FBgn0034876	wmd	0.166173	0.244133
FBgn0034877	levy	-0.431361	0.00870194
FBgn0034878	pita	0.192392	0.0457832
FBgn0034879	Rrp4	-0.161347	0.505717
FBgn0034880	ItgaPS5	0.969693	0.178013
FBgn0034883	Eglp2	-0.124728	0.791379
FBgn0030040	CG15347	-1.27707	0.016439	Isolated Up
FBgn0034887	St1	-0.36685	0.185615
FBgn0034893	mRpL43	0.177988	0.499367
FBgn0034894	sigmar	0.324611	0.000963824
FBgn0034897	Sesn	0.324797	0.146435
FBgn0034899	CG13560	-0.796421	0.637503
FBgn0034902	CG5532	-0.277583	0.0434694
FBgn0034903	sona	-0.647824	0.0441657
FBgn0030926	psh	-1.27776	5.08534e-05	Isolated Up
FBgn0034908	CG5543	0.19405	0.0845271
FBgn0038115	CG7966	-1.28099	5.72805e-11	Isolated Up
FBgn0034911	GlyT	0.239884	0.0530861
FBgn0034913	Snap29	-0.275883	0.00331756
FBgn0034914	CG5554	0.168426	0.0746376
FBgn0034915	eIF6	0.143095	0.394399
FBgn0034918	Pym	0.381797	0.00486026
FBgn0034919	CG5569	0.171144	0.404037
FBgn0034920	CG5597	-0.56514	4.19653e-05
FBgn0034921	DCP1	0.0884461	0.472634
FBgn0034923	Upf3	0.466636	0.000575598
FBgn0034925	CG5339	-0.0777855	0.509261
FBgn0034928	CG13562	-0.358962	0.501062
FBgn0034931	CG2812	-0.146168	0.40043
FBgn0034933	CG3735	-0.185214	0.299566
FBgn0037144	CG7458	-1.28103	0.00140498	Isolated Up
FBgn0034936	Stoml2	0.0695012	0.661193
FBgn0034937	fzr2	0.217179	0.442383
FBgn0034938	CG3803	0.156083	0.227375
FBgn0034939	thoc5	0.0766069	0.53496
FBgn0034940	CG16787	0.207313	0.276627
FBgn0034942	CG13566	-0.542183	0.391621
FBgn0004797	mdy	-1.28164	1.54892e-06	Isolated Up
FBgn0034945	CG10904	0.173874	0.25297
FBgn0034946	CG3065	0.426074	2.17452e-10
FBgn0034948	PPP1R15	-0.111811	0.260001
FBgn0034950	Pask	0.173184	0.0889199
FBgn0034951	CG3860	0.0868078	0.355715
FBgn0034956	CG4324	-0.497683	0.352733
FBgn0034957	Rsph4a	-1.00282	0.28462
FBgn0034958	CG3907	0.0334421	0.623321
FBgn0034959	Xxylt	-0.298831	0.00278449
FBgn0034961	CG3163	0.420285	1.74847e-06
FBgn0034962	MAN1	0.0903204	0.315469
FBgn0034963	Not11	0.188025	0.0829875
FBgn0034964	IntS1	0.174774	0.159942
FBgn0034965	ppk29	0.396043	0.328284
FBgn0034966	CG13563	-0.729035	0.0800504
FBgn0034968	RpL12	-0.339856	0.0542474
FBgn0034970	yki	0.244898	0.00793835
FBgn0034971	Gpat4	-0.0861247	0.357975
FBgn0034972	CG10339	-0.833156	0.0252558
FBgn0034974	CG16786	-0.467855	0.260742
FBgn0034975	enok	0.330334	0.00379564
FBgn0034976	CG4049	0.294949	0.00160597
FBgn0034978	CG3257	0.506769	5.25368e-07
FBgn0034982	Naa35	0.310361	2.86409e-05
FBgn0034985	CG3328	-0.00828493	0.966663
FBgn0034986	mRpS17	0.209811	0.276874
FBgn0034988	cN-IIIB	0.00727826	0.953087
FBgn0034989	CG3356	0.00379421	0.974813
FBgn0034990	CG11406	0.714435	0.00905756
FBgn0034994	Ir60a	0.325981	0.72386
FBgn0034996	CG13575	0.025748	0.974688
FBgn0034997	CG3376	-0.648246	0.00981972
FBgn0034999	Fatp3	-0.639864	0.0287251
FBgn0035000	CG13578	0.314823	0.194186
FBgn0035001	Slik	-0.0147658	0.929572
FBgn0035006	CG4563	0.512552	0.544657
FBgn0035007	CG3492	1.17026	0.204867
FBgn0035008	CG3494	0.362829	0.747894
FBgn0035010	CG13579	0.49696	0.000104583
FBgn0035014	CG13581	1.28978	NA
FBgn0035016	CG4612	0.361651	0.00621072
FBgn0035020	CG13585	-0.250105	0.0242084
FBgn0035021	CG4622	0.241869	0.0649863
FBgn0035022	CG11413	0.160386	0.890838
FBgn0035023	ITP	0.184195	0.0479973
FBgn0035024	CG11414	-0.159895	0.115753
FBgn0035025	uri	0.188983	0.112643
FBgn0035026	Fcp1	0.33206	0.000155103
FBgn0035027	CG3511	0.405486	6.27566e-06
FBgn0035028	Start1	0.0807391	0.368949
FBgn0035031	CG13587	-0.524029	0.5381
FBgn0035032	ATPsynF	-0.564966	2.39358e-06
FBgn0035033	CG3548	0.425132	1.0783e-08
FBgn0035035	Samtor	0.55396	0.000129979
FBgn0035036	CG4707	0.409355	7.12489e-05
FBgn0035039	Adck1	-0.0796167	0.738395
FBgn0035040	CG4741	0.378572	0.29899
FBgn0035041	CG13594	0.649031	4.70751e-13
FBgn0035042	CG3640	-0.603988	0.52794
FBgn0035043	CG4781	0.254626	0.85983
FBgn0024920	Ts	-1.28219	0.0116277	Isolated Up
FBgn0035046	ND-19	-0.338012	0.0696684
FBgn0035047	Pof	0.325872	8.42071e-06
FBgn0035049	Mmp1	0.0657559	0.877512
FBgn0035050	SiaT	0.604425	2.50092e-08
FBgn0035056	spz6	-0.564884	0.453263
FBgn0035057	CG3880	-0.238301	0.789122
FBgn0035059	CG3894	0.123612	0.126211
FBgn0035060	Eps-15	0.106409	0.286239
FBgn0035063	CG3594	0.0742048	0.713865
FBgn0035064	TyrRS-m	-0.0893606	0.564013
FBgn0035065	CG3589	-0.234679	0.0105565
FBgn0035073	CG16896	0.532214	3.1562e-05
FBgn0259985	Mppe	-1.2823	1.19308e-14	Isolated Up
FBgn0035077	CG9083	-0.301525	0.654394
FBgn0035078	Tpc2	0.160418	0.59038
FBgn0035082	CG2811	-0.155535	0.327712
FBgn0035083	Tina-1	0.25573	0.236233
FBgn0035084	CG15861	-0.275659	0.16137
FBgn0035085	CG3770	-0.011905	0.983585
FBgn0035086	CG12851	0.387349	0.00299287
FBgn0035087	CG2765	-0.185512	0.000291338
FBgn0035088	CG3776	-0.148368	0.138779
FBgn0037607	CG8036	-1.28289	0.00053807	Isolated Up
FBgn0037126	CG14567	-1.28553	8.10918e-05	Isolated Up
FBgn0000370	crc	-1.28896	6.74661e-09	Isolated Up
FBgn0035092	Nplp1	0.357005	0.00415917
FBgn0035094	CG9380	0.306169	0.759103
FBgn0035097	CG13405	0.522914	0.516325
FBgn0035099	CG6845	-0.295918	0.107855
FBgn0035101	p130CAS	0.249069	0.00923882
FBgn0035102	CG7049	0.118672	0.414866
FBgn0035103	Vdup1	-0.416827	0.00549355
FBgn0035104	CG13875	-0.0714923	0.83431
FBgn0035106	rno	0.244158	0.0749751
FBgn0035107	mri	0.208926	0.100131
FBgn0035109	CG13876	-0.0664613	0.724417
FBgn0035110	thoc7	0.312574	0.00633261
FBgn0035111	Dis3l2	-0.00231623	0.984426
FBgn0035112	CG13877	-0.759282	2.74581e-08
FBgn0035113	pyx	-0.357262	0.10762
FBgn0035120	wac	-0.401081	0.0225576
FBgn0035121	Tudor-SN	-0.195354	0.0612276
FBgn0035122	mRpL17	0.0100195	0.949914
FBgn0035124	ttm2	-0.077412	NA
FBgn0035131	mthl9	-0.147209	0.777937
FBgn0035132	mthl10	-0.236631	0.234292
FBgn0035134	CG1231	0.480109	0.00130253
FBgn0035137	CG1233	0.0478758	0.70213
FBgn0035139	CG13891	0.61004	0.501449
FBgn0035140	BORCS6	0.187978	0.241818
FBgn0035141	Cypl	0.279549	0.0620227
FBgn0035142	Hipk	0.058607	0.743705
FBgn0035143	Ppm1	1.12613	0.0746376
FBgn0035144	Kah	0.29789	0.533391
FBgn0035145	MED14	0.124964	0.231436
FBgn0035146	CG13893	0.00963133	0.943883
FBgn0035147	Gale	-0.768275	9.72384e-05
FBgn0035148	CG3402	0.378368	0.00223899
FBgn0035149	MED30	0.308834	0.089833
FBgn0035150	Rev1	0.266464	0.0583124
FBgn0035151	CG17129	-0.353478	0.217149
FBgn0035152	CG3386	0.0338257	0.753741
FBgn0035153	ebd1	0.312402	1.22241e-05
FBgn0035154	hiro	0.243402	0.833277
FBgn0035155	RabX6	-0.112633	0.500966
FBgn0035157	CG13894	0.341307	0.061107
FBgn0035158	CG13895	0.226911	0.597553
FBgn0035159	CG13896	0.583101	0.0419933
FBgn0035160	hng3	-0.104223	0.82288
FBgn0035161	CG13898	0.147106	0.884294
FBgn0035162	Sf3b3	0.0656109	0.803582
FBgn0035164	CG13901	0.266414	0.0350467
FBgn0035165	CG13887	-0.0514833	0.743781
FBgn0035166	JMJD5	0.157105	0.2499
FBgn0038984	AdipoR	-1.29188	2.05852e-10	Isolated Up
FBgn0035168	Cep290	0.550974	0.0311777
FBgn0035169	Dci	-0.2019	0.0618562
FBgn0035170	dpr20	0.467265	1.41812e-05
FBgn0035171	CG12502	0.326496	0.000250488
FBgn0035173	CG13907	-0.179082	0.313599
FBgn0035179	CG12038	0.397786	0.0292735
FBgn0035181	CG9205	0.0333101	0.854754
FBgn0016715	Reg-2	-1.29213	4.65857e-06	Isolated Up
FBgn0035187	Trh	0.722058	9.32202e-06
FBgn0013676	mt:CoIII	-1.29467	2.841e-07	Isolated Up
FBgn0035192	galene	-0.860776	8.40547e-05
FBgn0035193	CG9192	-0.584068	0.0121361
FBgn0035194	Psf1	-0.22991	0.698705
FBgn0035196	Bfc	-0.470134	0.669368
FBgn0035199	tfc	-0.750587	0.0158913
FBgn0035203	Acat2	-0.0959003	0.545214
FBgn0035204	Nt5a	-0.438366	2.10082e-06
FBgn0035205	Ctr9	0.470628	0.175028
FBgn0035206	sturkopf	-0.331658	0.153576
FBgn0035207	Herc4	-0.0706648	0.797159
FBgn0035208	CG9184	-0.807603	0.436746
FBgn0035209	msd1	0.886911	0.190274
FBgn0035210	msd5	0.579446	0.000175419
FBgn0035211	CG2211	-0.124413	0.575473
FBgn0035213	CG2199	0.415707	3.8631e-05
FBgn0035227	Iml1	0.238408	0.097076
FBgn0035228	CG12091	-0.149031	0.0764275
FBgn0035229	pns	0.0750837	0.522805
FBgn0035231	Pcyt2	0.0455753	0.768711
FBgn0035232	CG12099	-0.141527	0.128036
FBgn0035233	Pex10	-0.237445	0.141859
FBgn0035235	CG7879	0.263054	0.0020112
FBgn0035236	Tmep	-0.0276744	0.739641
FBgn0035237	CG13917	0.295718	0.0135868
FBgn0035238	CG12104	-0.028413	0.850425
FBgn0035241	CG12105	-0.700359	0.00223752
FBgn0035243	CG13926	0.118706	0.443764
FBgn0035244	ABCB7	0.0792179	0.326559
FBgn0035245	GC	0.888492	8.69712e-08
FBgn0035246	CG13928	0.164918	0.0224634
FBgn0035247	Mettl2	0.0404184	0.817876
FBgn0035248	CG13919	-0.0948064	0.702875
FBgn0035249	CG17249	0.16198	0.199395
FBgn0035251	Vta1	0.005892	0.966663
FBgn0035252	CG7970	-0.647033	0.00342005
FBgn0035253	Srrm234	0.52811	0.00015241
FBgn0035254	CG7974	0.297131	0.00201947
FBgn0035255	RabX5	-0.843525	9.44239e-05
FBgn0035256	CG13930	-0.216886	0.784727
FBgn0035257	CG12011	0.934197	0.0079465
FBgn0035258	CG13931	0.0296415	0.966621
FBgn0035260	CG7991	0.464483	8.78844e-07
FBgn0035262	CG18171	0.935142	0.000540421
FBgn0035264	Oseg4	0.0913375	0.77454
FBgn0031734	CG11147	-1.29563	8.2424e-08	Isolated Up
FBgn0035267	CG13921	0.444968	4.64029e-05
FBgn0035268	CG8001	0.106058	0.0639984
FBgn0035270	CG13933	0.0799819	0.599129
FBgn0035271	CG2021	-0.0487762	0.844137
FBgn0035272	mRpL46	0.0345078	0.85527
FBgn0035279	Cpr62Ba	-0.348826	0.521076
FBgn0035280	Cpr62Bb	-0.836626	0.00990745
FBgn0035281	Cpr62Bc	-0.59904	0.473869
FBgn0035282	CNMa	0.208038	0.70917
FBgn0035283	CG12024	0.128665	0.0393309
FBgn0035285	CG12025	-0.506149	6.18072e-08
FBgn0035286	CG13924	0.457578	0.140583
FBgn0035287	CG13937	0.0788287	0.623712
FBgn0031702	fusl	-1.29565	6.44296e-09	Isolated Up
FBgn0035294	Mfap1	0.470695	1.92911e-06
FBgn0035295	Cnb	0.194374	0.386812
FBgn0259233	CG42331	-1.29655	0.000196759	Isolated Up
FBgn0035300	CG1139	1.2288	NA
FBgn0035308	CG15822	-0.873817	2.82575e-05
FBgn0035309	CG15879	-0.428534	0.250947
FBgn0035316	CG15878	-0.222754	0.72812
FBgn0035317	Oseg2	0.468803	0.133831
FBgn0035318	CG9018	0.336643	0.0122698
FBgn0035321	CG1275	0.19488	0.0482057
FBgn0035323	CG13807	0.0849719	0.639959
FBgn0035331	MsR1	-0.0924537	0.605577
FBgn0035333	CG1317	-0.246379	0.00651669
FBgn0035334	CG8993	-0.144674	0.377386
FBgn0035335	mRpL23	0.189813	0.395733
FBgn0035336	CG9004	0.212462	0.16261
FBgn0035337	CG15877	0.394401	0.00999904
FBgn0035343	CG16762	-1.27451	0.233387
FBgn0259167	CG42272	-1.29695	0.000452907	Isolated Up
FBgn0035346	CG1146	-0.231201	0.083129
FBgn0033365	CG8170	-1.30045	0.000155725	Isolated Up
FBgn0035355	CG16985	-0.613344	2.80642e-06
FBgn0035356	CG16986	-0.173598	0.384483
FBgn0035357	MEP-1	0.00123917	0.999508
FBgn0035358	CG14949	0.562594	0.490704
FBgn0035359	CG1143	-0.200925	0.575608
FBgn0035360	CG1246	0.864176	0.124292
FBgn0035370	Non2	0.262934	0.0269256
FBgn0035371	AhcyL1	-0.171652	0.108581
FBgn0035372	CG12093	-0.338713	0.00102648
FBgn0035374	mRpS35	-0.015855	0.957219
FBgn0035375	Pgant6	0.0632163	0.550655
FBgn0035379	spz5	-0.2718	0.403256
FBgn0035382	Or63a	0.87834	0.00282846
FBgn0029863	CG3823	-1.30098	7.36235e-08	Isolated Up
FBgn0035385	FMRFaR	0.0467631	0.841615
FBgn0035388	CG2162	0.128613	0.24148
FBgn0035390	scramb2	-0.167485	0.106625
FBgn0035392	CG1271	-0.349769	0.00403725
FBgn0035393	CG16753	0.560412	0.0448482
FBgn0035397	PAN3	0.27821	0.049636
FBgn0035398	Cht7	-0.681082	0.217391
FBgn0035400	CG11537	-0.237784	0.00990075
FBgn0035401	Alg2	-0.39889	0.0113543
FBgn0035402	Usp5	0.0118013	0.932826
FBgn0035405	CG15812	0.316268	0.0061451
FBgn0035407	Asciz	0.413855	0.00155494
FBgn0035409	CG14963	-0.323528	0.627028
FBgn0035410	MnM	-0.77913	1.06255e-06
FBgn0035414	CG14965	0.579272	0.000821653
FBgn0035415	CG14966	-0.331891	0.0610778
FBgn0035420	hob	-0.132696	0.29646
FBgn0035421	nSMase	-0.038078	0.674424
FBgn0035422	RpL28	-0.337008	0.0481585
FBgn0035423	eIF1	-0.510928	3.60988e-06
FBgn0035424	Larp4B	0.284248	0.0551643
FBgn0035425	CG17746	0.395473	0.138828
FBgn0035427	ckd	-0.629654	0.114276
FBgn0035428	CG14960	-0.729114	NA
FBgn0035429	CG12017	-0.267683	0.801451
FBgn0035431	CG14968	-0.606385	0.274818
FBgn0035432	ZnT63C	-0.233509	0.00860157
FBgn0035434	Drsl5	-0.841393	0.262911
FBgn0035435	PIG-C	-0.0592787	0.822563
FBgn0035436	CG12016	-0.0489912	0.971301
FBgn0035437	Strip	-0.0485673	0.625364
FBgn0035438	PHGPx	-0.271495	0.1827
FBgn0035439	CG14961	-0.145075	0.83849
FBgn0035440	CG14969	-0.124359	0.295172
FBgn0035443	CG12010	-0.0840931	0.678671
FBgn0035444	CG12012	-0.142763	0.183092
FBgn0035445	Ids	0.472678	0.0445606
FBgn0035449	CG14971	0.000804656	0.996106
FBgn0035452	CG10359	-0.495827	0.0136304
FBgn0035453	CG10357	-1.87121	0.0710071
FBgn0035458	ppk27	0.771352	NA
FBgn0035461	ntc	-0.0075468	0.963764
FBgn0035462	IntS10	0.244676	0.447176
FBgn0035464	PIG-B	-0.223231	0.0332509
FBgn0262570	CG43110	-1.30147	0.00835113	Isolated Up
FBgn0035469	Lamtor4	-0.0948021	0.432843
FBgn0035470	Ccz1	0.0491244	0.77454
FBgn0035471	Sc2	-0.395146	0.00178467
FBgn0035473	mge	-0.0954904	0.390943
FBgn0035475	CG10866	-0.0982987	0.431266
FBgn0010246	Myo61F	-1.30303	0.00174689	Isolated Up
FBgn0035477	CG14982	0.260884	0.0292018
FBgn0035480	CG14984	-0.287304	0.123873
FBgn0035481	CG12605	0.574797	0.00201905
FBgn0035482	CG14985	0.260161	0.189113
FBgn0035483	Mul1	0.057726	0.710674
FBgn0033518	Prx2540-2	-1.3054	0.0359005	Isolated Up
FBgn0035488	CG11593	0.253969	0.00027446
FBgn0035490	CG1136	-0.80264	9.62002e-05
FBgn0035495	CG14989	0.518302	0.020093
FBgn0035496	CG14990	0.688823	0.485795
FBgn0035497	CG14995	0.0720686	0.42536
FBgn0035498	Fit1	-0.295929	0.00941449
FBgn0035499	Chd64	-0.663007	3.06357e-12
FBgn0035501	CG1299	-0.483175	0.0132095
FBgn0035504	Teh4	0.585902	1.64358e-07
FBgn0035505	Teh2	0.208482	0.239571
FBgn0035510	Cpr64Aa	1.15964	0.188987
FBgn0035512	Cpr64Ac	-0.578888	0.488048
FBgn0035513	Cpr64Ad	0.552437	0.374771
FBgn0035515	CG14997	-0.00344208	0.983471
FBgn0035517	CG1265	-0.179108	0.0289466
FBgn0035518	CG15011	0.393248	0.000295517
FBgn0035519	CG1309	-0.278954	0.0200888
FBgn0035520	CG11586	-0.202841	0.20863
FBgn0035521	VhaM9.7-a	0.0825643	0.62894
FBgn0035522	CG1273	-0.0567942	0.951532
FBgn0035523	Ctl1	-0.00306519	0.986078
FBgn0035524	CG11583	0.231526	0.0314576
FBgn0035526	CG1316	0.45913	5.47361e-06
FBgn0035528	CG15012	-0.202924	0.0710071
FBgn0035529	Fdx2	-0.727501	9.77576e-09
FBgn0035532	CG15014	0.0992875	0.598779
FBgn0035533	Cip4	0.106624	0.209029
FBgn0035534	mRpS6	0.0540156	0.801451
FBgn0035537	CG11342	0.0109023	0.968794
FBgn0035538	DopEcR	0.0390673	0.776916
FBgn0035539	slow	-0.463955	0.207972
FBgn0035540	Syx17	0.156916	0.0599906
FBgn0035541	CG15019	0.0829338	0.648876
FBgn0035542	DOR	-0.300442	0.000831518
FBgn0035543	CG15020	-0.804171	0.188375
FBgn0035544	CG15021	-0.539056	0.224492
FBgn0035545	CG12607	0.709242	0.647048
FBgn0035546	CG11345	1.55047	0.153514
FBgn0035548	CG15023	2.39653	0.066585
FBgn0035552	CG11350	-0.535259	0.747456
FBgn0035553	CG13722	-0.301147	0.79663
FBgn0035554	CG13721	0.39478	NA
FBgn0035557	CG11353	-1.01152	0.0990917
FBgn0035558	CG11357	0.0493176	0.576309
FBgn0035563	CG13716	0.964429	0.156663
FBgn0035569	CG15876	-0.180486	0.835847
FBgn0035571	CG12493	-0.264521	0.73453
FBgn0035572	CG13711	-0.662182	NA
FBgn0035574	RhoGEF64C	-0.609634	0.00549355
FBgn0035575	CG7509	-0.496935	0.0715343
FBgn0035577	CG13708	0.0693013	0.85521
FBgn0035578	CG13707	-0.272097	0.197843
FBgn0035581	Dnah3	0.724766	0.00990168
FBgn0035582	CG13705	0.803293	0.416114
FBgn0035584	CG17030	1.33113	0.229888
FBgn0035585	ATPsynCF6L	1.32494	0.0597663
FBgn0035586	Fitm	-0.429214	0.000270255
FBgn0035587	Gdap1	-0.0109668	0.985114
FBgn0035588	Dhrs4	-0.373014	0.049636
FBgn0035589	CHMP2B	0.168559	0.321695
FBgn0035590	Tcs5	0.132443	0.502032
FBgn0035591	CG4611	0.243148	0.177339
FBgn0035592	CG10674	-0.204536	0.28722
FBgn0035593	Yod1	0.00459493	0.962596
FBgn0035594	CG4597	-0.678356	NA
FBgn0035598	CG4669	0.304444	0.840926
FBgn0035600	Cyt-c1	-0.564216	3.24806e-08
FBgn0035601	Uev1A	-0.612509	2.84951e-13
FBgn0035603	Pfdn4	0.306451	0.165065
FBgn0035604	Ir64a	0.854524	0.538998
FBgn0031645	CG3036	-1.30676	8.51437e-09	Isolated Up
FBgn0035608	blanks	0.872626	0.349496
FBgn0035610	Lkr	0.521631	0.000403545
FBgn0035611	CG13285	0.225088	0.555967
FBgn0035612	frm	0.365814	0.502072
FBgn0035617	l(3)psg2	0.417236	0.00086836
FBgn0267435	chp	-1.30742	1.14811e-09	Isolated Up
FBgn0036824	CG3902	-1.30919	1.68738e-09	Isolated Up
FBgn0035622	TM9SF3	-0.339814	0.00764239
FBgn0035623	mthl2	-0.961837	0.0757276
FBgn0035624	Eaf6	0.404866	0.00139494
FBgn0035625	Blimp-1	0.115025	0.429163
FBgn0035626	lin-28	0.60825	0.311352
FBgn0035627	Sse	0.115125	0.812131
FBgn0035630	CG10576	-0.211169	0.0374228
FBgn0035631	Txl	-0.088984	0.612479
FBgn0035632	Ppat-Dpck	-0.356417	0.0021482
FBgn0035636	Cralbp	-0.397243	0.0885306
FBgn0035638	Tektin-C	0.613027	0.121704
FBgn0035639	kri	0.193755	0.0624649
FBgn0035640	mad2	0.398423	0.478623
FBgn0035643	CG13287	0.460346	0.127462
FBgn0035644	PolE2	-1.0013	0.112098
FBgn0035647	CG10486	1.16573	0.210281
FBgn0035648	CG13288	0.377696	0.0437212
FBgn0035649	CG10483	0.153733	0.188288
FBgn0035656	CG10479	-0.217533	0.207427
FBgn0265705	asRNA:CR44512	-1.30988	0.00499834	Isolated Up
FBgn0035669	CG6592	0.980466	0.481823
FBgn0038819	Cpr92F	-1.31066	0.0349504	Isolated Up
FBgn0035673	CG6602	-0.660332	0.344664
FBgn0035674	CG13295	-0.16944	0.00947949
FBgn0035675	CG6610	-0.109282	0.770885
FBgn0035676	ssp6	-0.284698	0.0634458
FBgn0035677	CG13293	0.392846	0.00555787
FBgn0035678	CG10469	0.0730762	0.782941
FBgn0035679	CG10467	-0.651638	0.000228754
FBgn0035685	CG13297	-1.58339	0.0664437
FBgn0035686	Cpr65Az	-0.676526	0.380155
FBgn0035688	fmt	0.341427	0.00562168
FBgn0035689	CG7376	0.441902	1.40505e-05
FBgn0035690	CG10274	0.285456	3.21929e-05
FBgn0035691	CG7386	0.16893	0.512059
FBgn0035692	Sf3b6	-0.22866	0.00774834
FBgn0035693	CG8219	-0.723271	0.0991801
FBgn0035694	CG13299	0.634107	NA
FBgn0035695	CG10226	-0.792264	9.15513e-06
FBgn0035696	Best2	-0.894135	6.02918e-06
FBgn0035699	CG13300	0.498857	0.0165261
FBgn0035702	CG10147	0.0767052	0.660203
FBgn0035703	Bulli	-0.0855373	0.525755
FBgn0035704	Vps8	0.381301	0.0843677
FBgn0035708	axed	0.280958	0.0102623
FBgn0035710	SP1173	-0.488237	3.30336e-05
FBgn0035711	CG8519	-0.262538	0.457583
FBgn0035713	velo	0.605016	5.11071e-13
FBgn0035714	Sbds	0.120143	0.55841
FBgn0035715	Ist1	-0.00141023	0.986078
FBgn0035718	CG14820	0.817318	0.0773232
FBgn0035719	tow	0.776224	2.20747e-05
FBgn0035720	CG10077	0.394647	0.000581295
FBgn0035721	CG9948	0.0892271	0.803893
FBgn0035722	CG10075	-0.00366853	0.986934
FBgn0035724	CG10064	1.42064	0.102377
FBgn0035725	Mis12	0.511001	0.265584
FBgn0035726	CG9953	-0.33204	0.238369
FBgn0035727	CG10063	1.32179	0.153168
FBgn0035733	CG8641	0.488225	1.59155e-07
FBgn0016122	Acer	-1.3123	0.000160459	Isolated Up
FBgn0035736	Cpr65Eb	-1.18798	NA
FBgn0032322	CG16743	-1.31396	1.60144e-05	Isolated Up
FBgn0035741	BBS1	0.269964	0.66941
FBgn0035743	Acbp6	0.530252	0.393543
FBgn0035751	CG14829	0.864436	0.287442
FBgn0035753	RpL18	-0.50291	0.00525739
FBgn0035754	MED4	0.289234	0.167063
FBgn0035755	CG14830	-0.333564	0.0607492
FBgn0035756	unc-13-4A	0.773991	1.66837e-07
FBgn0035760	CG8607	0.244656	0.327763
FBgn0035761	RhoGEF4	0.260914	0.784339
FBgn0035762	Rint1	0.121281	0.345775
FBgn0035763	mrva	-0.598719	1.34618e-08
FBgn0035766	eco	-0.25444	0.123276
FBgn0035767	Cln7	-0.467119	0.0376437
FBgn0035768	CG14834	0.372219	0.267702
FBgn0035769	CTCF	0.357308	0.00771747
FBgn0083970	CG34134	-1.31554	0.000156492	Isolated Up
FBgn0035771	Sec63	-0.360943	0.303856
FBgn0035772	Sh3beta	-0.073952	0.366865
FBgn0035776	CG8564	-0.263104	0.84553
FBgn0035777	CG8563	0.628414	0.249914
FBgn0035781	CG8560	0.440758	0.106921
FBgn0035785	ppk26	0.310563	0.241182
FBgn0086367	t	-1.31596	5.98923e-07	Isolated Up
FBgn0035789	mthl6	-0.639155	0.488376
FBgn0035790	Cyp316a1	1.92607	0.0564719
FBgn0031184	CG14615	-1.31837	7.06662e-05	Isolated Up
FBgn0035793	CG7546	0.0805321	0.277267
FBgn0035797	CG14837	-0.134471	0.513191
FBgn0035798	frac	0.33455	0.45174
FBgn0035799	mmm	0.901589	0.284344
FBgn0035802	Pura	-0.60904	4.49202e-05
FBgn0035805	CG7506	-0.332724	0.00617818
FBgn0035806	PGRP-SD	-0.096003	0.87738
FBgn0035807	CG7492	0.193193	0.0176333
FBgn0031936	CG13794	-1.31853	1.38268e-09	Isolated Up
FBgn0035812	CG7457	-0.27337	0.137831
FBgn0036264	CG11529	-1.31861	0.00160079	Isolated Up
FBgn0035815	Snmp2	0.267045	0.199157
FBgn0035816	CG13685	0.240365	0.344939
FBgn0032783	CG10237	-1.31958	2.47497e-09	Isolated Up
FBgn0035823	eIF4E5	-1.32954	0.244779
FBgn0035824	CG8281	0.395354	0.00348476
FBgn0035825	CG8111	-0.33434	0.00103567
FBgn0035827	Srp9	0.0144325	0.930015
FBgn0035829	HP4	0.394165	0.0021341
FBgn0035830	CG8209	0.268461	0.0553614
FBgn0035831	Pop4	0.396073	0.372126
FBgn0035833	CG7565	-0.0549398	0.668067
FBgn0035838	ldbr	0.575838	0.11909
FBgn0035839	CG7550	0.0513908	0.783753
FBgn0035842	Setx	0.358876	0.000810609
FBgn0035844	CG13676	-0.888754	0.296904
FBgn0035845	CG13675	0.210066	0.854754
FBgn0035848	Uxs	-0.0855328	0.493062
FBgn0035849	ERR	0.224434	0.000453124
FBgn0035850	Atg18a	-0.142656	0.0543353
FBgn0035851	MED24	0.0927062	0.327233
FBgn0035852	CG7387	0.866281	0.142078
FBgn0035853	UbcE2M	0.0204858	0.827574
FBgn0035854	Dhps	0.0622091	0.713281
FBgn0035855	CG7366	-1.11342	0.2815
FBgn0035856	CG13679	0.686449	0.150196
FBgn0035857	CG8006	1.3067	0.253511
FBgn0035858	CG13674	-0.151866	0.840393
FBgn0035859	CG13678	0.59429	0.448266
FBgn0035861	CG7213	0.992847	0.0370617
FBgn0035866	Arl5	-0.160063	0.0231571
FBgn0035867	CG13671	-0.1251	0.441748
FBgn0035868	CG7194	-0.0286515	0.967114
FBgn0035870	Gr66a	0.078351	0.872388
FBgn0035871	BI-1	-0.48597	9.51478e-06
FBgn0035872	Cpsf6	0.118882	0.163368
FBgn0035873	CG13670	-0.920679	0.054429
FBgn0035875	Cpr66Cb	-0.722008	0.519905
FBgn0035876	Pex2	-0.310323	0.0141174
FBgn0035877	CG7083	-0.0818882	0.295978
FBgn0035878	CG7182	-0.104612	0.340903
FBgn0035879	GAPcenA	0.243329	0.000348552
FBgn0035880	Culd	-0.64181	0.00312478
FBgn0035888	CG7120	0.342355	1.88337e-06
FBgn0035890	CG13667	-0.448283	0.000768233
FBgn0035896	CG6983	-0.90282	0.000155317
FBgn0035900	ZC3H3	0.137408	0.223963
FBgn0035901	Pus7	0.212715	0.186849
FBgn0035902	CG6683	0.0938762	0.607402
FBgn0035903	CG6765	0.578869	9.40327e-07
FBgn0035904	GstO3	-0.630751	0.00236154
FBgn0035906	GstO2	-0.307026	0.00256167
FBgn0035907	GstO1	-0.102251	0.665876
FBgn0035909	ergic53	-0.228522	0.267406
FBgn0035911	CG6638	-0.951698	2.3212e-05
FBgn0035914	CG6282	0.107111	0.391255
FBgn0035915	S-Lap1	0.326311	0.377968
FBgn0035916	GAPsec	0.209584	0.116776
FBgn0035917	Zasp66	-0.850234	7.51243e-10
FBgn0051548	CG31548	-1.32081	7.21193e-11	Isolated Up
FBgn0027579	mino	-1.32082	1.20668e-05	Isolated Up
FBgn0035922	Pex7	0.414584	0.313193
FBgn0035923	CG6511	0.185491	0.288738
FBgn0037896	ninaG	-1.32113	1.40798e-08	Isolated Up
FBgn0035934	TrpA1	0.755497	6.80478e-07
FBgn0035936	Tsp66E	-0.149578	0.179317
FBgn0035941	CG13313	-0.318426	0.806693
FBgn0035942	ValRS-m	-0.0125373	0.964739
FBgn0035943	CG5653	-0.534851	0.529532
FBgn0035944	CG5021	-0.214304	0.174486
FBgn0035945	CG5026	0.0643101	0.698818
FBgn0035947	Srp68	-0.225914	0.005618
FBgn0035948	CG5644	-0.761878	2.15143e-08
FBgn0035949	CG13314	-0.462466	0.275334
FBgn0035951	CG5068	0.194508	0.0478387
FBgn0035952	CG5280	0.047502	0.949883
FBgn0035953	CG5087	-0.211417	0.00800334
FBgn0035954	Doc3	0.478678	0.473515
FBgn0035956	Doc2	-0.296287	0.669056
FBgn0035957	Argk2	-0.0906545	0.746564
FBgn0035959	CG4911	0.0757907	0.541181
FBgn0035960	CG4942	0.0134706	0.959351
FBgn0035964	Dhpr	-0.184415	0.0943001
FBgn0035965	Use1	0.0418427	0.841565
FBgn0035968	Slc45-1	-0.189268	0.335598
FBgn0035383	CPT2	-1.32232	1.27988e-08	Isolated Up
FBgn0035975	PGRP-LA	-0.424454	0.00539673
FBgn0035976	PGRP-LC	-0.545746	0.00209481
FBgn0035977	PGRP-LF	0.549201	0.171497
FBgn0038946	rdhB	-1.32249	2.31215e-05	Isolated Up
FBgn0035980	mRRF1	-0.156288	0.309337
FBgn0035981	CG4452	0.172796	0.0795436
FBgn0069973	CG40485	-1.32276	7.93021e-14	Isolated Up
FBgn0035983	CG4080	0.226442	0.0238284
FBgn0035985	Cpr67B	-0.105528	0.684949
FBgn0035986	CG4022	0.179368	0.0983261
FBgn0035988	CG3982	0.452492	0.0677524
FBgn0035989	Atat	0.18687	0.0789358
FBgn0035993	Nf-YA	0.146529	0.361098
FBgn0035995	CG3529	-0.0583363	0.599129
FBgn0035996	CG3448	0.0835451	0.602807
FBgn0035997	phol	0.343469	5.50109e-08
FBgn0035998	CG3437	0.0686951	0.629563
FBgn0035999	CG3552	0.263174	0.157306
FBgn0036000	CG3434	-0.129663	0.367646
FBgn0036004	Jarid2	0.53995	0.000427283
FBgn0036005	pall	-0.0263081	0.846131
FBgn0002937	ninaB	-1.32376	1.80464e-17	Isolated Up
FBgn0036008	CG3408	0.211024	0.245477
FBgn0036009	Or67a	0.581044	0.609305
FBgn0036014	CG3222	-0.335422	0.738786
FBgn0036015	CG3088	-0.157889	0.665421
FBgn0036016	CG3306	-0.382903	0.270322
FBgn0036018	CG3335	0.126306	0.187996
FBgn0036020	Cyp40	0.227712	0.0163794
FBgn0036022	CG8329	0.0267167	0.952478
FBgn0036023	CG18179	-0.205757	0.775426
FBgn0036024	CG18180	-0.468978	0.624849
FBgn0036028	CG16717	0.377408	0.000160254
FBgn0036030	Prps	-0.821566	2.10972e-10
FBgn0036031	CG6761	0.688596	0.145107
FBgn0036032	CG16711	0.574876	8.33524e-08
FBgn0036035	CG18178	-0.000730896	0.997002
FBgn0036036	CG14174	0.353187	0.0530861
FBgn0036038	defl	0.160514	0.155894
FBgn0036039	Naa60	0.0408398	0.747327
FBgn0036040	CG6749	0.168771	0.570289
FBgn0036043	Ae2	0.144994	0.262398
FBgn0036044	Zasp67	0.474443	0.440562
FBgn0036046	Ilp2	0.245865	0.389085
FBgn0036052	CG10809	0.233742	0.00737547
FBgn0036053	iPLA2-VIA	-0.224719	0.0287265
FBgn0036058	CG6707	-0.0959044	0.635258
FBgn0036059	nudE	0.137721	0.0590796
FBgn0036062	CG6685	0.147297	0.335184
FBgn0036063	CG6674	0.247895	0.176001
FBgn0036072	CG6628	0.0979998	0.944118
FBgn0036078	Or67c	2.01841	NA
FBgn0036080	Or67d	-0.370464	0.724417
FBgn0036082	CG12362	-0.306778	0.843746
FBgn0036090	Cnep1r2	-0.058894	0.564159
FBgn0036091	CG18628	0.358156	0.508704
FBgn0036093	CG14154	0.590759	0.354225
FBgn0036094	CG14153	-0.939253	0.0016374
FBgn0036096	CG8003	0.0407532	0.778646
FBgn0036099	CG11811	-0.0288006	0.899542
FBgn0036101	NijA	-0.694296	0.0380092
FBgn0036104	CG6418	0.181871	0.0141179
FBgn0036105	Blos4	0.126861	0.525808
FBgn0036106	CG6409	-0.228365	0.761132
FBgn0036107	galla-2	0.172682	0.274829
FBgn0036110	Cpr67Fb	-1.45501	0.283578
FBgn0036111	Aps	-0.0906825	0.247499
FBgn0036112	CG14147	0.0403762	0.982969
FBgn0036116	CG7888	-0.195171	0.0711573
FBgn0030617	CG9095	-1.32448	0.000107335	Isolated Up
FBgn0036118	Blos2	-0.198714	0.242211
FBgn0036121	CG6310	0.0913617	0.754778
FBgn0036124	CG7839	0.367317	4.97004e-05
FBgn0036126	Irbp18	-0.0323056	0.836484
FBgn0036133	emei	0.0125434	0.902937
FBgn0036134	FoxK	0.0794894	0.557505
FBgn0036135	mRpL2	0.0135964	0.953267
FBgn0036136	Ufd1	0.177937	0.263686
FBgn0036138	CG14143	-0.211757	0.878145
FBgn0036139	CG6216	-0.363816	0.622872
FBgn0036141	wls	0.140464	0.141322
FBgn0036142	Adck5	-0.168002	0.340114
FBgn0036143	CG14142	0.00553686	0.987189
FBgn0036144	GlcAT-P	0.265568	0.000924158
FBgn0036145	CG7607	-0.155402	0.456468
FBgn0036146	nkt	-0.196598	0.336948
FBgn0036147	Plod	-0.12614	0.333701
FBgn0036150	Ir68a	0.303442	0.43061
FBgn0036152	Dyro	-0.740291	1.10833e-06
FBgn0036153	CG7573	-0.905757	0.230185
FBgn0036155	CG6163	-0.0116754	0.961736
FBgn0025595	AkhR	-1.32475	0.00269481	Isolated Up
FBgn0036162	Fum3	-0.0303143	NA
FBgn0036165	chrb	-0.13363	0.500586
FBgn0036168	CG7512	-0.593102	0.20985
FBgn0036173	CG7394	-0.24633	0.004731
FBgn0036177	CG33268	1.40915	0.252375
FBgn0036178	CG14137	0.332938	0.394399
FBgn0036179	CG7368	0.660276	1.36004e-10
FBgn0036180	Duba	0.11589	0.272766
FBgn0036181	Muc68Ca	-0.933809	0.0532959
FBgn0036183	CG6083	0.325965	0.00814814
FBgn0036184	PCID2	0.0454357	0.787298
FBgn0036186	CG6071	0.497969	0.171753
FBgn0036187	RIOK1	0.252804	0.330937
FBgn0036188	Polr3H	0.270096	0.0228883
FBgn0036191	Sugb	-0.499715	0.00284136
FBgn0036192	Pldn	-0.283815	0.13536
FBgn0036193	CG14135	0.0621208	0.778646
FBgn0036194	Dph1	-0.427968	0.0101046
FBgn0036195	Dnai2	-0.546355	0.465313
FBgn0036196	CG11658	-0.0574695	0.655392
FBgn0036198	crim	-0.476277	3.51353e-06
FBgn0036199	Bmcp	-0.127509	0.500203
FBgn0036202	loaf	0.23626	0.0802346
FBgn0036204	Tim13	-1.50643	0.222671
FBgn0036205	CG14131	-0.158437	0.804561
FBgn0036206	twy	0.12381	0.839095
FBgn0036207	CG10907	0.254414	0.0712033
FBgn0001226	Hsp27	-1.32912	0.017047	Isolated Up
FBgn0036210	CG14130	-0.113111	0.459653
FBgn0036211	CG5946	-0.474513	6.01443e-05
FBgn0036212	CG11597	0.329938	0.165065
FBgn0036213	RpL10Ab	-0.759458	0.00016871
FBgn0036214	CG7264	0.251251	0.759119
FBgn0036219	CCDC151	-0.959261	NA
FBgn0036220	CG5897	0.698166	0.516941
FBgn0036225	CG5883	-0.304645	0.320769
FBgn0036226	CG7252	-0.0313898	0.953541
FBgn0036235	CG6938	0.154943	0.767143
FBgn0036237	viaf	0.317654	0.00177013
FBgn0036239	Pop2	0.203579	0.000393939
FBgn0036240	CG6928	-0.236423	0.0716347
FBgn0036242	CG6793	1.26592	0.211411
FBgn0036248	ssp	0.149318	0.231461
FBgn0036249	CG11560	0.415233	0.0136819
FBgn0036254	CG5645	0.267249	0.0646397
FBgn0036255	Atg12	0.117198	0.492785
FBgn0036257	RhoGAP68F	0.109739	0.0402434
FBgn0036258	eIF3l	-0.414814	0.00704514
FBgn0036259	CG9760	0.101532	0.557998
FBgn0036260	Rh7	-0.615054	6.0444e-06
FBgn0030798	CG13003	-1.33066	6.33343e-09	Isolated Up
FBgn0036263	thoc6	0.0394648	0.857408
FBgn0027657	glob1	-1.336	1.17589e-07	Isolated Up
FBgn0036266	Tsen54	0.266013	0.154173
FBgn0036271	Pbgs	-0.0220563	0.870502
FBgn0036272	Sms	0.215056	0.196626
FBgn0036273	INPP5E	0.243631	0.00387212
FBgn0036274	CG4328	0.684509	5.09986e-05
FBgn0036277	CG10418	0.290259	0.261059
FBgn0036278	CrzR	-0.178503	0.173194
FBgn0036279	Ncc69	-0.590552	0.00910467
FBgn0036282	Smyd4-2	-0.236206	0.612458
FBgn0036285	toe	-0.209769	0.186849
FBgn0036286	CG10616	0.128223	0.142912
FBgn0036287	CG10663	-0.539087	0.0275591
FBgn0036288	CG10660	-0.59358	0.00358618
FBgn0036289	CG10657	-0.351114	0.0620985
FBgn0036290	CG10638	0.0879807	0.747894
FBgn0036291	CG10681	0.00814235	0.966663
FBgn0036292	CG10646	0.0163647	0.919214
FBgn0036294	CG10654	0.361842	0.000319543
FBgn0036298	nst	-0.166502	0.22226
FBgn0036299	Tsf2	-0.0509638	0.605551
FBgn0036300	Pmm2	-0.473837	0.00200545
FBgn0036301	CG4069	0.569102	0.00749866
FBgn0036302	sowah	0.220847	0.0294162
FBgn0036305	CG10984	0.243243	0.00704514
FBgn0036306	CG10973	0.0967001	0.538087
FBgn0036309	Hip1	0.0813285	0.630583
FBgn0036311	CG17666	1.50602	0.131319
FBgn0036314	Sf3a2	0.122602	0.19037
FBgn0036316	nebu	-0.491576	0.000317848
FBgn0036317	CG10948	0.546935	2.10902e-05
FBgn0036318	Wbp2	-0.230332	0.00139133
FBgn0036319	Ent3	0.194214	0.402634
FBgn0036323	CG14118	-0.13532	0.799883
FBgn0036324	CG12520	-0.452425	0.475412
FBgn0036330	CG11263	0.286433	0.663896
FBgn0036331	CR14117	-0.123152	0.623786
FBgn0036332	Cul6	-0.471678	0.126297
FBgn0036333	MICAL-like	0.193459	0.0739432
FBgn0036334	CG11267	-0.192609	0.139382
FBgn0036335	mRpL20	-0.0133048	0.957391
FBgn0036336	ste14	-0.218968	0.222467
FBgn0036337	Adk2	-0.801993	7.53733e-08
FBgn0036340	Srrm1	0.318874	6.17727e-05
FBgn0036341	Syx13	-0.259984	0.00637127
FBgn0036342	CG11279	0.0162281	0.949199
FBgn0036348	CG17687	-0.951375	0.0489752
FBgn0036351	CG14107	-0.313948	0.772765
FBgn0036353	CG10171	-0.353429	0.0357942
FBgn0036354	Poc1	0.35589	0.257663
FBgn0036356	CG10222	-0.102519	0.523643
FBgn0036992	Hpd	-1.33632	5.35895e-16	Isolated Up
FBgn0036360	CG10713	0.282618	0.0159215
FBgn0036363	CG10140	0.451435	0.710425
FBgn0036364	CG14109	-0.787607	3.6504e-05
FBgn0036365	cmb	0.205266	0.0161493
FBgn0036366	JMJD7	0.36196	0.0160654
FBgn0036367	CG10116	1.67201	0.170656
FBgn0036368	CG10738	0.396072	0.00739018
FBgn0036369	CG10089	0.223738	0.0173861
FBgn0036372	Abp1	-0.0841336	0.194878
FBgn0036373	Tgi	0.188969	0.0695958
FBgn0036374	Spt20	0.33946	0.00255574
FBgn0036376	Liprin-beta	-0.23928	0.0202795
FBgn0036377	CG10710	0.0804775	0.678963
FBgn0036380	CG8757	-1.20127	0.178013
FBgn0036381	CG8745	-0.373136	0.0235858
FBgn0036382	CG13737	-0.0705537	0.822391
FBgn0036386	CG8833	0.223334	0.0162982
FBgn0036390	CG13738	-0.169889	0.839095
FBgn0036391	CG17364	0.135479	0.252565
FBgn0036395	CG17361	0.653053	9.27524e-06
FBgn0036396	CG17359	0.331801	0.0185056
FBgn0036397	Nprl3	0.0969787	0.338361
FBgn0036398	upSET	0.281059	0.0151782
FBgn0036402	CG6650	-0.0425753	0.768606
FBgn0036405	CG6833	-0.0886928	0.576886
FBgn0036406	CG13484	0.0367925	0.819703
FBgn0036410	CG8100	-1.3381	0.0515045
FBgn0036411	Sox21a	0.485812	0.0112123
FBgn0036414	nan	1.06192	0.0946291
FBgn0036415	CG7768	-0.372464	0.626399
FBgn0036416	CG7924	0.290283	0.561088
FBgn0036417	CG7906	-0.556664	0.317768
FBgn0036419	CG13482	0.830682	0.394992
FBgn0036422	CG3868	-0.477105	0.670129
FBgn0036423	CG3919	0.776866	0.32878
FBgn0036427	CG4613	0.466375	0.62421
FBgn0025454	Cyp6g1	-1.33711	0.0264699	Isolated Up
FBgn0036433	CG9628	-0.505378	0.000271382
FBgn0034162	CG6426	-1.33739	6.34872e-05	Isolated Up
FBgn0036437	CG5048	-0.42038	0.504128
FBgn0036440	CG17177	-0.394599	0.615713
FBgn0036446	Mgat4a	0.05396	0.73455
FBgn0036448	mop	-0.228714	0.132894
FBgn0036449	bmm	-0.877953	2.86157e-06
FBgn0036450	Tdrd3	0.27719	0.00234474
FBgn0036451	Helz	0.49978	0.000358748
FBgn0036454	CG17839	-0.347831	0.00151398
FBgn0036460	CG5114	0.0817748	0.689262
FBgn0036461	Zip71B	-0.539346	0.00380221
FBgn0036462	mRpL39	0.115799	0.390459
FBgn0036463	Reck	0.066479	0.718037
FBgn0036474	Or71a	-0.512677	0.405783
FBgn0036476	sstn	0.0300343	0.918009
FBgn0036479	CG13458	-0.506784	0.0185664
FBgn0036480	Cep135	-0.0944111	0.497726
FBgn0036481	CG16959	-0.59053	0.0183099
FBgn0036483	CG12316	0.497459	4.903e-06
FBgn0036484	Pex3	-0.121372	0.622027
FBgn0036485	FucTA	0.21663	0.0292018
FBgn0036486	Msh6	0.390313	0.00270093
FBgn0036487	Prp31	0.218322	0.00626816
FBgn0036488	CG6878	-0.0266809	0.872891
FBgn0036489	CG7011	0.089424	0.622393
FBgn0036491	Best4	-0.0606356	0.96665
FBgn0036493	CG7255	-0.54155	0.0759312
FBgn0036494	Toll-6	0.171554	0.274714
FBgn0036498	CG13455	0.47256	0.276761
FBgn0036500	CG7275	0.0770883	0.521075
FBgn0083978	CG17672	-1.34048	0.0160466	Isolated Up
FBgn0036502	CG7841	-0.00646063	0.958737
FBgn0036505	CG7945	0.13181	0.195954
FBgn0036509	CG7739	-0.341698	0.000803305
FBgn0036510	SCCRO	-0.0295303	0.871404
FBgn0036512	Ufsp2	-0.0451348	0.664309
FBgn0036514	CG12301	0.274236	0.0936145
FBgn0036515	AIMP2	-0.00804309	0.956309
FBgn0036516	CG7656	0.139597	0.459634
FBgn0036518	RhoGAP71E	0.24855	0.0354075
FBgn0036519	CG7650	-0.0705001	0.60068
FBgn0036520	CG13449	-0.310836	0.453379
FBgn0036522	Phs	-0.605054	0.0718611
FBgn0036529	Pgant8	-0.729835	0.0158306
FBgn0036534	DCP2	-0.0786344	0.624538
FBgn0036536	CG12713	0.245265	0.245721
FBgn0036537	CG18081	-0.334826	0.00151491
FBgn0036538	CG15715	-0.217674	0.052437
FBgn0036544	sff	0.0726361	0.669368
FBgn0036545	GXIVsPLA2	0.0188017	0.907816
FBgn0036875	CG9449	-1.34141	0.000122839	Isolated Up
FBgn0036549	CG10516	-0.748156	0.000925198
FBgn0036550	CG17026	-0.484632	0.00111673
FBgn0036551	CG17029	-0.230759	0.0652319
FBgn0036552	CG17028	-0.624726	0.00743951
FBgn0036553	CG17027	-0.72502	1.71195e-05
FBgn0036556	hzg	-0.0829034	0.629563
FBgn0036557	mRpS31	0.0172287	0.974859
FBgn0036560	CG5895	-0.166362	0.572442
FBgn0036563	CG13075	-0.21029	0.748939
FBgn0036565	CG5235	-0.256981	0.56153
FBgn0036566	ClC-c	-0.412982	0.00262826
FBgn0036567	CG13074	0.791662	0.31357
FBgn0036568	ATPsynbetaL	-1.05391	0.406567
FBgn0036569	IleRS-m	0.0791727	0.572442
FBgn0036570	IntS9	0.119568	0.332531
FBgn0036571	Strump	0.0812897	0.536314
FBgn0036574	elg1	-0.347358	0.0597382
FBgn0036575	CG5157	-0.817032	0.240963
FBgn0036576	CG5151	0.150864	0.463853
FBgn0036577	CG13073	-0.69494	0.590173
FBgn0036579	Tmx3	-0.522585	0.000342933
FBgn0036580	PDCD-5	0.193209	0.224492
FBgn0036581	MED10	-0.0768005	0.624302
FBgn0036583	CG13055	0.940228	7.77877e-09
FBgn0036584	CG13054	0.585198	0.00157956
FBgn0036585	CG13071	-0.480724	0.421427
FBgn0036587	CG4950	-0.563145	0.261059
FBgn0036588	CG13068	0.486968	0.590363
FBgn0036589	CG13067	-0.635689	0.194152
FBgn0036590	CG13065	1.29572	0.279389
FBgn0036592	CG13049	0.169928	0.914539
FBgn0036594	CG13047	1.05247	0.350382
FBgn0036595	CG13046	0.356148	0.681368
FBgn0036597	CG4962	-0.371218	0.700619
FBgn0036598	CG4982	-0.418318	0.727925
FBgn0036599	CG13044	0.993886	0.39115
FBgn0036600	CG13043	1.89435	0.0615562
FBgn0036601	CG13063	2.04127	0.0625793
FBgn0036602	CG13042	0.266564	0.647655
FBgn0036603	CG13062	-0.31376	0.735737
FBgn0036605	CG13041	-0.0192484	0.986549
FBgn0036606	CG13060	0.222054	0.861498
FBgn0036607	CG13059	0.179974	0.803582
FBgn0036610	CG13058	-1.33365	0.224949
FBgn0036612	CG4998	-1.57992	0.101749
FBgn0036614	Golgin104	0.275551	0.00143741
FBgn0036617	Cpr72Ea	-0.688375	0.460041
FBgn0036619	Cpr72Ec	-0.419507	0.522215
FBgn0036620	CG4842	-0.861192	1.67631e-08
FBgn0036621	roq	-0.192083	0.182706
FBgn0035091	CG3829	-1.34342	0.000907714	Isolated Up
FBgn0036623	Agpat3	-0.177778	0.495776
FBgn0036624	RAF2	0.224385	0.00777078
FBgn0036627	Gagr	-0.0261131	0.917139
FBgn0036629	GluRS-m	-0.102858	0.825942
FBgn0036638	CG13033	-0.707355	0.414278
FBgn0036640	nxf2	0.669855	0.149684
FBgn0036641	Smn	0.170549	0.276269
FBgn0036643	Syx8	0.153744	0.34132
FBgn0036646	CR18217	0.327166	0.0201066
FBgn0036648	CG4098	-0.0843053	0.786845
FBgn0036652	CG13032	-0.895035	NA
FBgn0031850	Tsp	-1.34471	6.37393e-15	Isolated Up
FBgn0063923	Kaz1-ORFB	-1.34691	1.23721e-07	Isolated Up
FBgn0036659	CG9701	-0.361675	0.385128
FBgn0036661	CG9705	0.123718	0.262649
FBgn0036662	CG9706	-0.526709	8.07616e-06
FBgn0036663	CG9674	-0.0686625	0.521328
FBgn0036665	CG13024	-0.526256	0.114674
FBgn0036666	TSG101	-0.0120333	0.846933
FBgn0036667	kud	-0.0691421	0.781727
FBgn0036668	Zcchc7	0.0144815	0.908329
FBgn0036671	CG9951	0.113437	0.329868
FBgn0036677	CG13023	0.150841	0.798754
FBgn0036678	CG11905	-0.750995	0.190412
FBgn0036679	CG13022	-0.658667	0.0483782
FBgn0036680	Cpr73D	-0.0505274	0.862997
FBgn0036684	CG3764	0.0824691	0.519123
FBgn0036685	CG6664	0.0939616	0.461028
FBgn0036686	CG7728	0.0351167	0.800311
FBgn0036687	CG6652	0.284605	0.47409
FBgn0036688	Fit2	-0.524858	0.000222794
FBgn0036689	CG7730	-0.647543	0.23261
FBgn0036690	Ilp8	-0.90591	0.167099
FBgn0036691	beg	-0.0276192	0.854633
FBgn0036695	Papst2	-0.150331	0.0748404
FBgn0036696	Pop5	0.187366	0.421235
FBgn0036697	rogdi	-0.425444	0.000567768
FBgn0259164	CG42269	-1.35057	0.00173157	Isolated Up
FBgn0036702	Afg3l2	0.0581781	0.570937
FBgn0036707	CG13724	2.08071	0.0758278
FBgn0036709	Or74a	-0.876345	NA
FBgn0036710	CG6479	-0.0623631	0.663871
FBgn0036711	CG13727	0.0616323	0.953541
FBgn0036713	Mip	0.684813	0.000700747
FBgn0036714	CG7692	0.525586	0.00061437
FBgn0028425	JhI-21	-1.35167	7.72229e-15	Isolated Up
FBgn0036717	CG13731	-0.911522	0.351925
FBgn0036723	CG12229	-0.143802	0.914482
FBgn0036725	CG18265	0.615073	0.000406473
FBgn0036726	QIL1	-0.635039	2.0221e-05
FBgn0052191	CG32191	-1.35206	0.0400656	Isolated Up
FBgn0036728	UQCR-Q	-0.533158	0.017357
FBgn0036729	CG13733	-0.562694	0.588379
FBgn0036730	qjt	-0.0332431	0.941105
FBgn0036731	CG6333	-0.527352	0.178957
FBgn0036732	Oatp74D	-0.683165	0.000469661
FBgn0036733	U4-U6-60K	0.0511445	0.781727
FBgn0036734	CG7564	0.30183	0.00634254
FBgn0036735	Edc3	0.191596	0.0605381
FBgn0036738	CG7542	-0.512239	0.547567
FBgn0036740	Vps60	-0.0395812	0.808232
FBgn0036741	anchor	-0.40715	0.00323267
FBgn0004654	Pgd	-1.35382	3.64493e-09	Isolated Up
FBgn0036745	CG7484	-0.151772	0.498225
FBgn0036746	Crtc	0.202702	0.314801
FBgn0036749	CG7460	-0.315149	0.404912
FBgn0036750	CG6034	-0.0406267	0.975451
FBgn0036752	Adgf-A	-0.211498	0.554812
FBgn0036754	ais	0.374516	0.00936938
FBgn0002573	sens	-1.35775	0.000252159	Isolated Up
FBgn0036757	Ir75a	1.29877	0.175563
FBgn0039486	CAH9	-1.35852	0.00716493	Isolated Up
FBgn0036760	CG5567	-0.401676	0.000923765
FBgn0036761	MED19	0.204323	0.0449678
FBgn0036762	CG7430	-0.65068	1.1143e-12
FBgn0036763	TrpRS-m	-0.024043	0.782993
FBgn0023535	arg	-1.35862	9.51718e-06	Isolated Up
FBgn0036765	CG7408	-0.433339	0.0293837
FBgn0036767	CG16775	-2.33263	0.0541315
FBgn0036768	CG7402	-0.75797	0.000645095
FBgn0036769	Tsp74F	-0.794005	0.001037
FBgn0036770	Prestin	-0.0375698	0.757058
FBgn0036771	Wdr92	0.251967	0.0928998
FBgn0036772	CG5290	0.152403	0.576713
FBgn0036773	CG13698	-0.338528	0.03015
FBgn0036774	mRpS26	0.243854	0.137261
FBgn0036775	Polr3D	0.336988	0.000866127
FBgn0036777	CG7341	-0.442348	0.230603
FBgn0036778	Cyp312a1	0.214626	0.733004
FBgn0036780	CG7330	-0.943175	0.500724
FBgn0036781	CG13699	-0.468613	0.673989
FBgn0036783	CheA75a	-0.814384	0.0386954
FBgn0036784	CG5103	1.97958	NA
FBgn0036785	CG13700	0.346399	0.573637
FBgn0036786	skl	0.0303838	0.892361
FBgn0034511	GNBP-like3	-1.35935	0.0275764	Isolated Up
FBgn0036789	AstC-R2	0.0361311	0.835861
FBgn0036790	AstC-R1	0.356221	0.00431056
FBgn0036791	CG7271	0.562709	0.671174
FBgn0036801	MYPT-75D	0.416398	0.000737089
FBgn0036804	Sgf11	0.0748105	0.791558
FBgn0036805	Chmp1	-0.0933003	0.724964
FBgn0036806	Cyp12c1	-0.895691	0.0159153
FBgn0036808	Dic4	0.445902	NA
FBgn0036811	MED11	0.0384748	0.866492
FBgn0036812	Nufip	0.56563	0.000227393
FBgn0036813	Atg3	-0.0138163	0.897396
FBgn0036814	CG14073	0.461692	0.000786022
FBgn0036815	HipHop	0.24427	0.154105
FBgn0259715	CG42369	-1.36052	0.00651669	Isolated Up
FBgn0036817	CG6865	0.987942	0.206108
FBgn0036818	CG14074	0.316323	0.0191841
FBgn0036819	Dysb	-0.377444	0.37859
FBgn0036820	Grx1	-0.479265	0.00453474
FBgn0036821	CG3961	-0.756983	8.5727e-06
FBgn0036822	NijB	-0.17994	0.814652
FBgn0035290	dsb	-1.36164	0.00102501	Isolated Up
FBgn0036825	RpL26	-0.366592	0.0880636
FBgn0036826	arx	-0.381796	0.00188824
FBgn0036827	CG6843	0.329531	0.0139583
FBgn0036828	Prp6	0.344476	0.0132624
FBgn0036833	CG3819	0.693059	0.1337
FBgn0036834	CG6836	-0.562502	0.000472157
FBgn0036835	CG14075	-0.0649873	0.894452
FBgn0036836	CG11619	0.156711	0.589934
FBgn0036837	CG18135	0.0149472	0.971042
FBgn0036838	CG3808	0.191227	0.326499
FBgn0036839	SmydA-2	-0.679512	0.0200099
FBgn0036842	Ugt316A1	-0.205884	0.0929552
FBgn0036843	Sfxn2	-0.0158451	0.933848
FBgn0036844	Mkp3	0.266731	0.066508
FBgn0036846	MESR6	0.229927	0.167492
FBgn0036847	CNPYb	0.0219982	0.892361
FBgn0036848	Naxd	-0.285601	0.0361856
FBgn0036849	CG14079	-0.0669232	0.925102
FBgn0036850	Gem2	0.258288	0.0372189
FBgn0036851	CG14082	0.541337	0.000214629
FBgn0036853	mRpL21	0.166167	0.389354
FBgn0036436	CG4914	-1.36656	0.017234	Isolated Up
FBgn0036859	CG14085	-0.410275	0.563589
FBgn0036860	CG14086	0.714755	0.0143396
FBgn0036861	CG14089	-0.137347	0.914914
FBgn0036862	Gbs-76A	-0.591714	0.000197324
FBgn0036870	CG14095	1.11175	0.40823
FBgn0033439	CG1773	-1.36747	0.0132227	Isolated Up
FBgn0036876	CG9451	-0.737551	0.0611522
FBgn0036877	CG9452	0.0578861	0.811792
FBgn0036878	Cpr76Ba	-0.520886	0.648425
FBgn0036879	Cpr76Bb	-0.836008	0.412348
FBgn0036880	Cpr76Bc	-0.3316	0.627028
FBgn0036881	Cpr76Bd	-0.25126	0.78983
FBgn0036886	CG9300	0.0895432	0.562209
FBgn0036887	CG9231	-0.425484	0.000142998
FBgn0036888	CG9330	-0.302962	1.38569e-05
FBgn0036889	CG14100	0.0995611	0.532281
FBgn0036890	CG9368	0.456305	0.00221029
FBgn0036891	CG9372	-0.587555	0.0960729
FBgn0036892	Lon	0.0802336	0.380666
FBgn0036893	PIG-F	-0.320741	0.000501219
FBgn0036895	ms(3)76Cc	0.448236	0.37624
FBgn0036896	wnd	0.0415289	0.796001
FBgn0036897	Rnf146	0.159913	0.250899
FBgn0036899	tey	0.91237	4.01586e-12
FBgn0036900	CG8765	-0.393433	0.000446484
FBgn0036906	CG14102	0.274204	0.0039388
FBgn0036908	TORIP	-0.0638815	0.640108
FBgn0036909	Ccdc58	0.530957	3.25412e-05
FBgn0036985	zye	-1.36945	2.44245e-05	Isolated Up
FBgn0036911	Fibp	0.172174	0.152992
FBgn0036913	Usp32	0.0447365	0.742565
FBgn0036915	Prp3	0.388269	0.00183667
FBgn0036916	Mtr3	0.0291403	0.835036
FBgn0036918	Pfdn6	0.218666	0.331997
FBgn0036919	Grasp65	-0.292517	0.00255358
FBgn0036920	CG8004	-0.0814413	0.608851
FBgn0036921	RhoGDI	-0.349602	0.0483782
FBgn0036922	CG14182	0.0758283	0.702025
FBgn0036923	CG17732	0.103606	0.914281
FBgn0036926	CG7646	0.202898	0.241922
FBgn0036927	Gabat	-0.0900268	0.37617
FBgn0036928	Tom20	-0.208545	0.15377
FBgn0036929	CG7668	-0.168159	0.394971
FBgn0036931	CG14183	0.728209	0.0592334
FBgn0036932	Lamtor1	-0.107393	0.284095
FBgn0036934	sNPF-R	0.0788921	0.588379
FBgn0036935	CG14186	-0.0492255	0.754682
FBgn0036936	CG14185	0.143183	0.765696
FBgn0036937	Ir76b	0.0425215	0.902608
FBgn0036938	CG14187	-0.770341	NA
FBgn0036939	CG7365	-0.388911	0.0713904
FBgn0036940	obst-J	-0.886552	NA
FBgn0036942	CG7328	-0.78121	0.00148659
FBgn0036945	Ssk	-0.758833	0.299712
FBgn0036956	CG13813	-1.76888	0.111503
FBgn0036958	CG17233	0.391368	1.31646e-06
FBgn0036959	CG6951	-0.0235056	0.928901
FBgn0036962	CG17122	0.165319	0.610114
FBgn0036964	FRG1	0.0353711	0.854781
FBgn0036967	SCCRO4	-0.0242986	0.909241
FBgn0036969	Spn77Bb	-0.359296	0.677413
FBgn0036970	Spn77Bc	0.306669	0.446735
FBgn0036973	Rbbp5	0.405099	0.00371093
FBgn0036974	eRF1	-0.339761	4.608e-07
FBgn0036975	CG5618	-0.442227	0.00736467
FBgn0036978	Toll-9	-0.0935444	0.9592
FBgn0036979	CG13247	-0.0333466	0.966605
FBgn0036980	RhoBTB	0.247079	0.000475947
FBgn0036984	CG13248	0.183449	0.0340646
FBgn0027611	LManII	-1.37006	0.000187825	Isolated Up
FBgn0036986	CG5282	0.275876	0.0194462
FBgn0036987	CG5274	0.140207	0.186939
FBgn0036988	CG5262	-0.477534	0.00228464
FBgn0036990	mRpL15	0.307241	0.0143396
FBgn0036991	CtIP	0.45385	6.73124e-05
FBgn0031746	CG9029	-1.37016	0.00671443	Isolated Up
FBgn0036993	CG5910	-0.971048	5.71406e-13
FBgn0036994	CG5199	0.38961	7.70583e-05
FBgn0030482	CG1673	-1.37114	3.58811e-05	Isolated Up
FBgn0288229	CG3164	-1.37318	1.33859e-08	Isolated Up
FBgn0036997	CG5955	-0.894433	0.0133761
FBgn0036998	CG5969	0.0453123	0.764084
FBgn0036999	isoQC	-0.181245	0.108218
FBgn0042129	OS9	-1.37521	0.0175976	Isolated Up
FBgn0037001	ND-39	-0.396667	0.00795037
FBgn0037003	CG18281	-0.15399	0.869999
FBgn0037004	CG17637	-0.4206	0.713865
FBgn0037005	CG5078	0.391278	0.688907
FBgn0037007	BNIP3	-0.412227	0.0412315
FBgn0037008	mTerf3	-0.0208277	0.907326
FBgn0037009	CG5104	-0.58345	4.98319e-07
FBgn0037011	CG4858	-0.0599855	0.731164
FBgn0037012	Rcd2	-0.949042	4.04784e-07
FBgn0037013	CG13250	-0.244374	0.818432
FBgn0037014	CG13251	0.0503463	0.889103
FBgn0037015	cmpy	0.386633	0.0017957
FBgn0037016	CG13252	-0.282952	0.0711317
FBgn0037017	CG4074	-0.152402	0.242777
FBgn0037018	CG4042	-0.0690613	0.618962
FBgn0037019	Pex16	-0.0375876	0.747894
FBgn0037020	Pex14	-0.0924094	0.461356
FBgn0037021	Pcif1	0.371147	6.51213e-05
FBgn0037022	CG11396	0.156689	0.101216
FBgn0037024	tzn	0.0645789	0.715794
FBgn0037025	Spc105R	0.716021	0.00871436
FBgn0037026	CG3634	0.169778	0.0608028
FBgn0037027	HIPP1	0.263378	0.0052021
FBgn0037028	CG3618	-0.172265	0.0168678
FBgn0037030	CG3288	0.330323	0.496277
FBgn0037031	CG11456	0.217844	0.028354
FBgn0037044	Pdss2	0.164621	0.0639157
FBgn0037045	CG10584	-0.157253	0.393703
FBgn0037046	CG10581	0.0624864	0.847898
FBgn0037050	ICA69	0.267016	0.37617
FBgn0037051	CG10565	0.0883228	0.315792
FBgn0037057	CG10512	-0.815752	2.98075e-08
FBgn0037059	CG10510	0.469633	NA
FBgn0037060	CG10508	0.378696	0.0042371
FBgn0037061	Trmt112	0.523049	0.015381
FBgn0037063	CG9391	-0.264787	0.0731682
FBgn0037064	CG9389	-0.601777	0.367167
FBgn0037065	CG12974	-0.673753	0.36108
FBgn0037067	Cpr78Ca	0.661271	0.564013
FBgn0037070	CG11309	-0.881799	6.84108e-07
FBgn0037071	CG7632	-0.152206	0.175682
FBgn0037073	Tsr1	0.0411492	0.718271
FBgn0037074	Tbc1d8-9	-0.0221165	0.864987
FBgn0037076	ebd2	-0.00111123	0.997768
FBgn0037078	CG12971	0.566233	0.514625
FBgn0037081	barc	0.433218	7.70583e-05
FBgn0037082	CG5664	0.438449	0.000358748
FBgn0037084	Syx6	0.192942	0.0138427
FBgn0037087	CG7519	0.0650433	0.648475
FBgn0001114	Glt	-1.37602	0.0180351	Isolated Up
FBgn0037092	M6	-0.0933085	0.483156
FBgn0037093	Cdk12	0.165372	0.0468832
FBgn0037094	CG7611	-0.12915	0.205958
FBgn0037098	Wnk	0.138229	0.309048
FBgn0037100	CapaR	0.611788	0.0956835
FBgn0037101	CG7634	0.863437	0.210681
FBgn0037102	CRIF	-0.0595569	0.707783
FBgn0037105	S1P	0.194504	0.256093
FBgn0037106	CG11307	0.406949	1.18111e-07
FBgn0037107	CG7166	0.00292411	0.989903
FBgn0037108	Alg11	-0.289524	0.00284595
FBgn0037109	MED1	0.340974	2.35507e-07
FBgn0037110	ORMDL	-0.256479	0.247719
FBgn0037114	Cpr78E	-0.385439	0.726847
FBgn0037115	CG11249	-0.651746	0.530148
FBgn0037116	Als2	0.20287	0.0610778
FBgn0037117	CG11248	0.220826	0.0134925
FBgn0037120	CG11247	0.284249	0.0018419
FBgn0037121	Polr2H	0.162274	0.193083
FBgn0063497	GstE3	-1.37626	0.000231866	Isolated Up
FBgn0037127	CG14566	-0.137148	0.922901
FBgn0037128	CG14572	0.714299	0.358694
FBgn0037129	CG14565	-0.068977	0.959638
FBgn0037130	Syn1	0.201487	0.073584
FBgn0037133	CG7370	0.881344	0.309819
FBgn0037134	CG7407	0.165638	0.291313
FBgn0037135	eIF2A	-0.369697	0.0279861
FBgn0037137	Nopp140	0.025997	0.869459
FBgn0037138	P5CDh1	-0.167279	0.0909729
FBgn0037139	CG14563	0.161691	0.915215
FBgn0037140	SLC22A	-0.56822	0.00711041
FBgn0037141	PolH	0.47184	0.00744146
FBgn0037142	CG14562	0.224162	0.071714
FBgn0037143	CR7448	0.274577	0.687634
FBgn0042201	Nplp3	-1.37814	0.00832533	Isolated Up
FBgn0268063	ltl	-1.37823	4.85955e-09	Isolated Up
FBgn0037147	CG7140	2.24098	0.0507609
FBgn0037149	CG14561	0.262319	0.147043
FBgn0037150	CG7133	-0.288471	0.000289102
FBgn0037151	CG7130	0.569493	0.0954576
FBgn0037153	olf413	0.444142	0.00177168
FBgn0037156	CG11523	0.214983	0.010489
FBgn0263006	SERCA	-1.38044	2.02653e-13	Isolated Up
FBgn0037163	laza	-0.960065	2.15143e-08
FBgn0013279	Hsp70Bc	-1.38203	0.00293152	Isolated Up
FBgn0033204	CG2065	-1.38602	0.00023319	Isolated Up
FBgn0053963	lncRNA:CR33963	-1.38694	0.00619011	Isolated Up
FBgn0037167	CG11425	-0.924374	1.95934e-05
FBgn0037171	CG14459	0.562395	0.0335845
FBgn0037174	CG14457	0.311927	0.460912
FBgn0037176	CG14456	0.810225	0.390444
FBgn0037181	CG11370	0.0846715	0.913538
FBgn0037182	ArfGAP3	-0.102687	0.397084
FBgn0062412	Ctr1B	-1.38707	0.00056598	Isolated Up
FBgn0037184	CG14450	0.240725	0.0209181
FBgn0037185	CG11367	-0.02855	0.847407
FBgn0037186	CG11241	0.0242506	0.928152
FBgn0037188	CG7369	0.200029	0.0800212
FBgn0036698	CG7724	-1.38957	1.11056e-05	Isolated Up
FBgn0037195	CG11226	-1.01161	0.122689
FBgn0037197	CG13239	0.567556	0.650678
FBgn0037199	EMC4	-0.267571	0.128024
FBgn0037200	CG11109	0.0995719	0.467451
FBgn0037202	Ssl1	0.2242	0.0261715
FBgn0037203	slif	-0.762202	0.0132567
FBgn0037204	CG11131	0.759756	0.490907
FBgn0037206	CG12768	0.381801	0.000107216
FBgn0037207	Mes2	-0.676366	0.00608246
FBgn0037213	CG12581	-0.516731	0.0220355
FBgn0037215	beta-Man	-0.682283	0.000350039
FBgn0037217	CG14636	-0.205874	0.577376
FBgn0037218	aux	-0.104471	0.419607
FBgn0037220	CG14641	-0.0950882	0.245656
FBgn0037222	CG14642	-0.932529	0.02613
FBgn0037223	TwdlU	-0.401622	0.422165
FBgn0037224	TwdlF	0.0204046	0.984426
FBgn0037225	TwdlG	0.949849	1.6379e-11
FBgn0037227	TwdlV	0.286803	0.772647
FBgn0086450	su(r)	-1.39089	7.37993e-13	Isolated Up
FBgn0037229	flip	0.145242	0.331027
FBgn0015569	alpha-Est10	-1.39273	0.000341181	Isolated Up
FBgn0037231	Vps24	0.149889	0.05242
FBgn0037232	Suv3	-0.0683795	0.541163
FBgn0037234	CG9795	0.216188	0.0195123
FBgn0037235	CG1103	-0.22676	0.0948533
FBgn0037236	Skp2	-0.487771	0.049685
FBgn0037238	CG1090	-0.702791	0.000417879
FBgn0037239	Sfxn1-3	-0.687433	3.3266e-07
FBgn0037240	Cont	-0.17687	0.0765544
FBgn0037241	CG14646	-0.0859022	0.284899
FBgn0037242	CG9855	0.0761929	0.297562
FBgn0037244	CG14647	0.145659	0.323606
FBgn0037248	srl	0.322926	0.0615039
FBgn0037249	eIF3a	-0.34124	0.00291889
FBgn0037250	CG1074	0.21183	0.125121
FBgn0037251	CG9804	-0.206446	0.180601
FBgn0037252	CG14650	0.00650887	0.957298
FBgn0037254	sac	1.27711	0.102378
FBgn0037255	Fip1	0.493689	8.91455e-06
FBgn0037261	CG9775	0.255524	0.017872
FBgn0037262	MED31	0.414186	5.89622e-05
FBgn0037263	slx1	0.241365	0.497354
FBgn0037265	spartin	-0.186577	0.0980305
FBgn0037270	eIF3f1	-0.0717216	0.558739
FBgn0037275	CG14655	-0.462575	0.00272022
FBgn0037276	CG17387	0.452318	0.573637
FBgn0037279	CG1129	-0.0265501	0.846933
FBgn0037280	BBS5	0.143892	0.746432
FBgn0037282	CG14657	0.194357	0.0174106
FBgn0037288	CG14661	-0.911631	0.00213997
FBgn0037290	CG1124	-0.419227	0.0816037
FBgn0037291	CG14662	0.113366	0.836485
FBgn0037292	plh	-0.691389	0.000104003
FBgn0037293	RabGGTa	-0.0262899	0.844289
FBgn0037294	CG12590	-0.260182	0.767536
FBgn0037295	dpr16	0.387209	8.74289e-06
FBgn0037296	Prosbeta2R2	-1.56732	0.0938874
FBgn0037297	CG1116	0.275631	0.00250197
FBgn0037298	Sccpdh1	-0.770303	0.00193597
FBgn0037299	Vps37B	-0.0541452	0.729631
FBgn0037301	Mms19	0.0345778	0.662088
FBgn0037304	CG1113	0.594403	0.297747
FBgn0037305	CG12173	0.00104019	0.996765
FBgn0037307	Tim17a2	-0.280759	0.768684
FBgn0037312	CG11999	0.0618559	0.755745
FBgn0037313	CG1161	-0.22959	0.0102957
FBgn0037315	Cerk	-0.0769996	0.341635
FBgn0037317	CG14667	0.270339	0.0096372
FBgn0037323	CG2663	-0.732236	0.332531
FBgn0037324	Orco	0.128767	0.548926
FBgn0037326	CG14669	0.419884	0.000389818
FBgn0037327	PEK	0.0347222	0.81173
FBgn0037328	RpL35A	-0.541504	0.000482538
FBgn0037329	POLDIP2	0.0649954	0.549189
FBgn0037330	mRpL44	0.0730742	0.701314
FBgn0037332	Hcs	0.165825	0.0974631
FBgn0037336	CG2519	-5.29097e-05	0.999808
FBgn0037338	Snm1	0.540893	0.00275118
FBgn0037339	Pi4KIIalpha	0.119175	0.0750688
FBgn0037340	CG14671	0.0427933	0.88073
FBgn0037341	CG12746	-0.186042	0.0387547
FBgn0037342	CG2931	0.208591	0.147645
FBgn0037344	CG2926	0.397246	5.00827e-05
FBgn0037345	PolZ2	0.105506	0.402723
FBgn0037347	SecS	0.212559	0.0512954
FBgn0037350	Dph4	0.159378	0.429682
FBgn0037351	RpL13A	-0.657199	2.04249e-05
FBgn0037354	CG12171	-0.511783	0.000143711
FBgn0037356	CG12170	-0.114601	0.444104
FBgn0037358	elm	-0.147354	0.153584
FBgn0037359	MED27	0.242888	0.130073
FBgn0037360	CG2182	0.170276	0.0132958
FBgn0037363	Atg17	-0.106043	0.468902
FBgn0037364	Rab23	-0.76397	0.000197438
FBgn0037365	CG2104	-0.607692	0.596775
FBgn0037368	CG1239	0.579967	7.90858e-07
FBgn0037369	CG2100	-0.0252834	0.859941
FBgn0037370	CG1236	-0.0920132	0.466862
FBgn0037371	Sym	0.0749059	0.742713
FBgn0037372	CG2091	-0.0208876	0.888189
FBgn0037374	jagn	-0.187885	0.135007
FBgn0037375	kat-60L1	0.539711	0.000133598
FBgn0037376	Hat1	0.0978139	0.390943
FBgn0037377	CG1218	0.264024	0.0491493
FBgn0037378	PSMG1	0.14266	0.362809
FBgn0037379	CG10979	0.0488604	0.707099
FBgn0037382	Hpr1	0.188285	0.10505
FBgn0037383	Sec20	0.277271	0.00440581
FBgn0037384	dgrn	0.195883	0.0906308
FBgn0017482	T3dh	-1.39356	6.63107e-09	Isolated Up
FBgn0031542	CG15414	-1.39418	0.0218838	Isolated Up
FBgn0037388	CG14676	-0.461526	NA
FBgn0037391	CG2017	-0.0269743	0.78983
FBgn0284245	eEF1alpha1	-1.39689	5.23635e-08	Isolated Up
FBgn0037398	CG15580	0.10727	0.877013
FBgn0037402	Vha14-2	0.557747	0.450522
FBgn0037405	CG1077	1.07679	0.0579704
FBgn0037408	NPFR	0.444205	0.000639712
FBgn0037409	Osi24	-0.798612	0.0438238
FBgn0033602	Cpr47Ee	-1.39725	0.000151461	Isolated Up
FBgn0037411	Osi3	-0.379836	0.64049
FBgn0037412	Osi4	0.816411	0.117205
FBgn0037413	Osi5	-0.459733	0.759103
FBgn0037414	Osi7	-0.633304	0.316618
FBgn0037415	Osi8	0.994054	0.0528595
FBgn0037416	Osi9	-0.566337	0.310684
FBgn0028494	CG6424	-1.40098	0.00449835	Isolated Up
FBgn0037420	CG15597	0.663975	0.637118
FBgn0037421	CG15594	0.722776	0.356003
FBgn0037422	Osi13	-0.67149	0.653105
FBgn0037424	Osi15	-0.552656	0.487155
FBgn0037427	Osi17	0.0755745	0.88011
FBgn0037428	Osi18	1.23145	0.284766
FBgn0037429	Osi19	0.634508	0.479299
FBgn0037430	Osi20	-0.680028	0.678717
FBgn0037433	CG17919	-0.906409	2.94457e-05
FBgn0037435	CG18048	0.375597	0.00186633
FBgn0037436	Hr83	-0.301203	0.670129
FBgn0037439	CG10286	-0.0784965	0.593933
FBgn0037440	CRAT	-0.749624	3.20119e-07
FBgn0037442	gzl	-0.303357	0.000201141
FBgn0037443	Dmtn	0.0627493	0.506806
FBgn0037445	CG9727	-0.0287448	0.87738
FBgn0037446	Zif	0.302214	0.0121404
FBgn0037447	Neurochondrin	-0.0427646	0.878145
FBgn0037448	CG15186	-0.282936	0.0450367
FBgn0037454	CG1137	0.896244	0.0972759
FBgn0053970	osy	-1.40274	6.12998e-09	Isolated Up
FBgn0037465	CG1105	0.171452	0.0814945
FBgn0037466	CG1965	0.440293	1.7935e-05
FBgn0037467	Ufl1	0.132072	0.347143
FBgn0037468	CG1943	-0.451571	0.00103322
FBgn0037469	Dpck	-0.208234	0.309358
FBgn0037470	Tailor	0.427566	7.65945e-05
FBgn0037472	CG10098	0.248685	0.0112002
FBgn0037473	CG10068	-0.416461	0.000278945
FBgn0037475	Fer1	0.52508	1.10767e-06
FBgn0037478	CG2656	0.103594	0.499788
FBgn0037481	MAGE	0.0357035	0.933059
FBgn0037482	CG10055	0.109177	0.186255
FBgn0037483	CG14609	0.404103	0.314734
FBgn0037487	thw	-0.706172	0.127153
FBgn0035921	CG13305	-1.40346	2.39249e-07	Isolated Up
FBgn0037489	CG1234	-0.0289427	0.840393
FBgn0037490	CG10053	0.204409	0.125409
FBgn0037491	CG1227	-0.0848676	0.585122
FBgn0037492	Dtwd2	0.180497	0.308798
FBgn0037501	Ir84a	0.880543	NA
FBgn0037503	CG14598	-0.639093	0.417044
FBgn0037504	CG1142	0.221834	0.338443
FBgn0037506	Mics1	-0.27521	0.814652
FBgn0037512	CG2616	0.439171	0.757898
FBgn0037513	pyd3	-0.96216	7.49617e-08
FBgn0037514	CG10919	0.77685	0.237942
FBgn0037515	Sp7	-0.258913	0.334296
FBgn0037518	CG2641	-0.804791	2.21933e-05
FBgn0037519	CG3014	0.553794	0.00595671
FBgn0037520	CG18268	0.0132112	0.986069
FBgn0037521	CG2993	0.291539	0.0831313
FBgn0037525	CG17816	0.205243	0.177959
FBgn0037526	ArgRS-m	0.0538018	0.758074
FBgn0037529	mRpS9	-0.570325	5.66345e-14
FBgn0037530	EMC1	-0.247537	0.0443256
FBgn0037531	CG10445	0.299227	0.480183
FBgn0037533	CD98hc	-0.192087	0.169895
FBgn0037534	Elovl7	-0.510907	0.0281229
FBgn0037535	PIG-H	0.369024	0.00492462
FBgn0037536	CG2698	-0.465722	3.9371e-07
FBgn0037537	CG2767	-0.88142	5.16928e-08
FBgn0037538	CG3223	0.392435	0.0399707
FBgn0037539	CG10435	0.0851197	0.370394
FBgn0037540	Pbp95	0.275231	0.0549469
FBgn0037541	CG2747	0.130326	0.324119
FBgn0037543	CG10903	-0.0737951	0.639959
FBgn0037544	CG11035	-0.0800488	0.595399
FBgn0037546	mAChR-B	0.258677	0.0174106
FBgn0037547	CG7910	0.380679	0.505906
FBgn0286507	vrs	-1.40362	0.010615	Isolated Up
FBgn0037549	CG7878	-0.0797547	0.436746
FBgn0037550	CG9667	0.143934	0.357319
FBgn0037551	Arl8	-0.11121	0.226727
FBgn0037552	CG7800	-0.816676	0.00262826
FBgn0039094	CG10184	-1.409	2.25576e-16	Isolated Up
FBgn0037554	PolI	0.244292	0.00235655
FBgn0037555	Ada2b	0.20071	0.0266659
FBgn0037556	CG9636	0.0510399	0.726847
FBgn0037560	CR18228	-0.478612	0.0348775
FBgn0037561	CG9630	0.426895	0.0744307
FBgn0022774	Oat	-1.40916	1.35562e-12	Isolated Up
FBgn0037565	CG9626	-0.72765	0.00101936
FBgn0037566	mRpL1	0.318711	0.0120048
FBgn0037569	tex	0.288537	0.033903
FBgn0037570	CG11693	-0.508302	0.448125
FBgn0037573	CG7483	0.00571198	0.966078
FBgn0037574	Coq2	0.0352468	0.82656
FBgn0037578	PNKP	0.154089	0.275743
FBgn0037579	COX7AL	2.35746	0.061107
FBgn0037580	DppIII	-0.0190992	0.912964
FBgn0038181	CG9297	-1.41095	1.02977e-10	Isolated Up
FBgn0037583	CG9684	-0.576096	9.91163e-05
FBgn0037584	CG7963	0.100636	0.952286
FBgn0037589	Obp85a	0.224772	0.854955
FBgn0037590	Or85b	1.00946	0.286943
FBgn0037592	CG11737	-0.299795	0.046164
FBgn0037601	Cyp313b1	-0.277313	0.368306
FBgn0037602	SLIRP2	-0.0826589	0.735218
FBgn0037603	Sys1	-0.148051	0.15794
FBgn0037606	CG8032	-0.00661974	0.968362
FBgn0053458	CG33458	-1.41296	0.0317127	Isolated Up
FBgn0037608	mRpL19	0.109765	0.536347
FBgn0037609	Unc50	-0.113958	0.242861
FBgn0037610	CG8043	-0.00644367	0.978041
FBgn0037611	CG11755	0.222957	0.494662
FBgn0037612	CG8112	-0.76172	0.00345638
FBgn0037613	Cks85A	-0.0298612	0.841615
FBgn0037614	TMEM216	0.168744	0.49264
FBgn0037615	CG11760	-0.490536	0.157691
FBgn0037616	CG8136	0.17867	0.530042
FBgn0037617	nom	0.157843	0.224547
FBgn0037619	CG8159	0.365909	0.0104822
FBgn0037620	ranshi	0.240886	0.102902
FBgn0037621	M1BP	0.221479	0.0352633
FBgn0037622	CG8202	0.344931	0.0146471
FBgn0037623	CG9801	-0.0923337	0.501449
FBgn0037624	CG8223	0.293859	1.12612e-05
FBgn0264679	asRNA:CR43964	-1.4133	3.19277e-05	Isolated Up
FBgn0014863	Mlp84B	-1.41451	5.43629e-12	Isolated Up
FBgn0037630	Ir85a	0.233801	0.77666
FBgn0037632	CCT7	-0.031211	0.799455
FBgn0037633	CG9839	0.231288	0.00440581
FBgn0037634	hng2	0.235207	0.22226
FBgn0037635	CG9837	-0.235521	0.150987
FBgn0037637	IscU	0.179766	0.250746
FBgn0037638	CG8379	-0.296941	0.0939354
FBgn0037643	ScsbetaA	-0.796027	1.79686e-14
FBgn0037644	CG11964	0.285141	0.00454852
FBgn0037646	CAHbeta	-0.770533	1.95934e-05
FBgn0037647	RagA-B	-0.0905197	0.301162
FBgn0037648	CG11975	-0.120036	0.17638
FBgn0037652	CG11980	-0.0428683	0.744164
FBgn0037653	Iru	0.0198856	0.877512
FBgn0037654	CG11983	0.452016	0.0139419
FBgn0037655	Kcmf1	0.078403	0.305179
FBgn0037656	CG11986	0.263917	0.0700467
FBgn0037657	hyx	0.246138	7.84877e-05
FBgn0037659	Kdm2	0.327788	0.000284165
FBgn0037660	beag	0.186214	0.0615039
FBgn0037661	Ada	-0.511585	0.0602317
FBgn0037662	CG11997	0.161703	0.71997
FBgn0037664	CG8420	-0.642313	0.460964
FBgn0037665	St2	0.0530992	0.968794
FBgn0037667	CG16734	0.296431	0.579374
FBgn0037668	CG16736	0.460053	0.633491
FBgn0037669	Ibf2	0.567097	0.00575121
FBgn0037670	Ibf1	0.382853	0.00436695
FBgn0037671	ATP6AP2	-0.159177	0.0161273
FBgn0037672	sage	0.706302	0.000423741
FBgn0037676	CG8861	-0.0959568	0.564013
FBgn0037678	CG16749	0.590831	0.0263183
FBgn0037679	Aduk	0.35647	6.51559e-05
FBgn0037680	pasi2	0.178098	0.0287265
FBgn0037683	CG18473	-0.697727	0.175529
FBgn0265737	lncRNA:CR44544	-1.42218	0.0041347	Isolated Up
FBgn0037685	Or85f	0.352696	0.704596
FBgn0037686	RpL34b	-0.270823	0.0643804
FBgn0037687	CG8132	-0.458971	0.113638
FBgn0037688	CG9356	-0.099844	0.269497
FBgn0037690	Task7	0.282317	0.00199309
FBgn0037696	GstZ1	-0.754643	0.052178
FBgn0037697	GstZ2	-0.637989	8.6049e-06
FBgn0037698	CG16779	0.631522	0.000213167
FBgn0037700	CG8149	0.199421	0.0445305
FBgn0037702	CG8176	0.115216	0.148996
FBgn0037703	Kdm3	0.00425724	0.981339
FBgn0037705	mura	0.219536	0.165513
FBgn0037707	RnpS1	0.37101	0.000126915
FBgn0037708	CG9386	0.110892	0.417529
FBgn0263200	Galt	-1.42594	1.16915e-09	Isolated Up
FBgn0037710	CG9393	0.0669818	0.547566
FBgn0037712	CG16789	0.35371	0.118395
FBgn0037713	CG16790	-0.269294	0.0997693
FBgn0037974	CG12224	-1.42737	0.0422833	Isolated Up
FBgn0037715	CG9399	-0.606235	3.64306e-10
FBgn0037716	Son	0.471962	0.000490149
FBgn0037717	CG8301	0.276877	0.00104669
FBgn0037718	P58IPK	-0.243592	0.0519607
FBgn0037719	bocks	0.0427686	0.670154
FBgn0037720	CG8312	-0.422597	0.000767593
FBgn0037721	CG9427	-0.793335	3.25158e-05
FBgn0037722	CG8319	0.190478	0.0855659
FBgn0037723	SpdS	-0.930578	4.47298e-12
FBgn0037724	Fst	0.403477	0.814652
FBgn0037727	Nepl12	-0.712949	0.358694
FBgn0037728	p23	-0.386695	0.000970225
FBgn0260746	Ect3	-1.42836	9.32202e-06	Isolated Up
FBgn0037734	trbd	-0.0916981	0.402284
FBgn0037736	side-VII	0.390635	3.78027e-05
FBgn0037737	Pnn	-0.0132278	0.952579
FBgn0037739	CG12948	-0.008721	0.961736
FBgn0037741	Tti1	0.116299	0.365279
FBgn0037742	Rpt3R	0.359882	0.701314
FBgn0037743	Alg12	-0.0923612	0.275733
FBgn0026268	Antdh	-1.42887	0.0108021	Isolated Up
FBgn0037747	Naa80	0.0281593	0.864987
FBgn0037749	CG9471	-0.11786	0.381275
FBgn0037750	Whamy	0.295728	0.643629
FBgn0037751	topi	-0.676078	0.189993
FBgn0037753	CG12947	-0.144344	0.54406
FBgn0037754	CG8500	0.283663	0.0301757
FBgn0037755	CG12945	0.100645	0.414537
FBgn0037756	CG8507	-0.133071	0.293548
FBgn0037757	CG8516	0.367131	7.61219e-05
FBgn0037758	CG9467	-0.237486	0.220287
FBgn0037759	CG8526	0.729311	0.0415333
FBgn0037760	FBXO11	0.14286	0.339943
FBgn0037762	eloF	1.30131	NA
FBgn0037765	CG9458	-0.262403	NA
FBgn0037766	Teh1	0.504512	0.000406473
FBgn0037770	Art4	0.176545	0.256606
FBgn0037772	Spn85F	0.143482	0.840393
FBgn0037773	CG5359	0.391571	0.0654444
FBgn0037777	CG11722	-0.182282	0.192377
FBgn0037778	mtTFB2	0.00774211	0.967063
FBgn0001248	Idh	-1.42902	1.17884e-13	Isolated Up
FBgn0037780	ohgt	-0.00809336	0.953934
FBgn0037786	Alp13	0.719434	NA
FBgn0037788	CAH7	0.0663087	0.648425
FBgn0037792	TAF1B	0.32749	0.147009
FBgn0037794	CG6254	0.274088	0.0433194
FBgn0037796	CG12814	-0.739711	1.41572e-06
FBgn0037797	CG12420	0.381097	0.495012
FBgn0037798	CG12817	0.298716	0.0410088
FBgn0034329	BomS1	-1.42916	2.3212e-05	Isolated Up
FBgn0037802	Sirt6	0.291653	0.181658
FBgn0010387	Acbp2	-1.42992	2.09588e-13	Isolated Up
FBgn0037809	CG12818	0.15839	0.252018
FBgn0037810	sle	0.659438	1.24385e-09
FBgn0037811	CG12592	0.924232	0.385142
FBgn0037814	CG6325	0.234111	0.0299709
FBgn0037815	Rrp46	-0.0316569	0.865543
FBgn0037816	CG6345	0.16094	0.177321
FBgn0037817	Cyp12e1	-0.171343	0.198638
FBgn0032864	CG2493	-1.43257	4.63259e-07	Isolated Up
FBgn0000052	Pfas	-1.43461	9.40435e-07	Isolated Up
FBgn0037826	CG14689	0.176721	0.923428
FBgn0037831	Cap-H2	0.350385	0.00155396
FBgn0037832	Desi	-0.993824	0.0419684
FBgn0037834	Art1	-0.0393614	0.641365
FBgn0037835	CG14687	-0.14761	0.469069
FBgn0037836	CG14692	-0.0649921	0.742195
FBgn0037837	CG14693	0.875041	0.200496
FBgn0037838	TTLL15	-0.0994811	0.419412
FBgn0037841	CG4565	-0.00374176	0.992092
FBgn0037842	CG6567	-0.429047	0.00321157
FBgn0037843	CG4511	0.139971	0.151559
FBgn0032668	CG17681	-1.43812	0.00782883	Isolated Up
FBgn0037845	CG14694	-0.915426	0.0380092
FBgn0037846	CG6574	-0.291923	0.0922225
FBgn0037848	Tsp86D	0.132061	0.148271
FBgn0037849	CG4596	0.331638	0.000283411
FBgn0037850	CG14695	0.947492	0.00117862
FBgn0037852	Tpc1	0.156043	0.217944
FBgn0037853	CG14696	-0.0926559	0.573047
FBgn0037855	CG6621	0.49824	2.76499e-05
FBgn0037856	Leash	0.0715125	0.63023
FBgn0037862	mAcon2	-1.21651	NA
FBgn0037873	SdhC	-0.434877	9.54958e-05
FBgn0037874	Tctp	-0.5563	0.000147481
FBgn0037875	ZnT86D	-0.140756	0.3176
FBgn0037876	CG4820	0.289866	0.0534895
FBgn0037877	CG6689	0.287222	6.66363e-06
FBgn0037878	CG6693	0.518977	1.94689e-06
FBgn0032494	CG5945	-1.4464	2.25806e-06	Isolated Up
FBgn0037880	CG17726	-0.0736885	0.629858
FBgn0037881	GCC88	0.0775762	0.451356
FBgn0037882	CG17187	0.597901	0.00116955
FBgn0037883	Dph3	-0.0943733	0.658214
FBgn0037884	Arfip	0.323455	0.000132075
FBgn0037885	CG17721	0.0246468	0.926715
FBgn0037888	scpr-B	0.83333	NA
FBgn0037889	scpr-A	1.93154	0.0813352
FBgn0037890	CG17734	-0.370135	0.00217068
FBgn0037891	CG5214	-0.392038	5.59321e-08
FBgn0037892	mRpL40	0.210986	0.448255
FBgn0037894	Ipo9	-0.0568762	0.772725
FBgn0037895	bumpel	-0.395409	0.0790967
FBgn0037553	CG18249	-1.45254	0.00278452	Isolated Up
FBgn0037897	CG5270	-0.0340398	0.792593
FBgn0037898	Dtd	0.388402	0.0733349
FBgn0037899	RpL24-like	0.0809777	0.718537
FBgn0037900	CG5276	0.0438857	0.651414
FBgn0037901	Exd2	-0.0532565	0.84553
FBgn0037902	CG5281	0.207724	0.0261741
FBgn0037906	PGRP-LB	0.061375	0.861615
FBgn0037908	dpr5	0.529521	2.72552e-05
FBgn0037910	CG14708	0.527135	0.737352
FBgn0037911	CG10898	0.104627	0.351005
FBgn0037912	sea	-0.058487	0.93689
FBgn0037913	fabp	-0.721205	0.0157103
FBgn0037917	wkd	0.134053	0.186255
FBgn0037918	CG6791	0.210104	0.0907637
FBgn0037920	CG14710	0.362813	0.00574996
FBgn0037921	Zaf1	0.456674	0.00633261
FBgn0037922	CG14711	0.384368	9.91934e-06
FBgn0037923	CG6813	0.292404	0.056944
FBgn0037924	CG14712	0.360141	6.75268e-06
FBgn0037926	Elp1	0.302254	0.000140552
FBgn0037930	CG14715	-0.125615	0.475008
FBgn0037931	CG18476	0.46546	1.09717e-08
FBgn0037933	Ho	0.314301	0.184804
FBgn0263390	Nha2	-1.45447	9.87089e-22	Isolated Up
FBgn0288810	CG46525	-1.4576	0.000153083	Isolated Up
FBgn0033820	CG4716	-1.46181	0.000155725	Isolated Up
FBgn0037937	Fer3	0.372279	0.392335
FBgn0037939	CG14718	-0.40131	0.648876
FBgn0037941	CG12594	0.352667	1.91733e-06
FBgn0037942	CG14721	0.245758	0.111168
FBgn0037943	CG14722	-0.013675	0.914475
FBgn0037944	CG6923	0.149294	0.30143
FBgn0037949	prd1	0.225507	0.0339745
FBgn0037950	HisCl1	-0.755538	5.04133e-08
FBgn0037955	Kyat	-0.450047	0.015092
FBgn0037956	CG6959	-0.406224	0.000536243
FBgn0037958	CG6962	0.335396	0.00320565
FBgn0037960	mthl5	-0.481942	0.00261235
FBgn0037962	Dnali1	-0.437004	0.656535
FBgn0037963	Cad87A	0.029862	0.847576
FBgn0037970	GC2	-0.346358	NA
FBgn0037972	CG10005	-0.655598	0.472634
FBgn0034356	Pepck2	-1.46428	0.0318799	Isolated Up
FBgn0000276	CecA1	-1.46483	0.0368291	Isolated Up
FBgn0032495	CG16820	-1.46567	4.76881e-06	Isolated Up
FBgn0037976	Tk	0.715464	2.18459e-06
FBgn0037978	KLHL18	0.0436415	0.715372
FBgn0037979	GCC185	-0.0754002	0.361586
FBgn0037980	DCAF12	-0.135418	0.288665
FBgn0037981	Spt3	0.109214	0.420715
FBgn0037986	CG14736	-1.05745	0.369001
FBgn0037165	CG11437	-1.47017	0.00551548	Isolated Up
FBgn0037989	ATP8B	0.178954	0.204899
FBgn0037992	CG4702	0.109415	0.876776
FBgn0037993	dpr15	0.322917	0.00140435
FBgn0037995	Adk1	-0.765553	0.248748
FBgn0037996	CG4830	0.596362	0.412885
FBgn0037997	CG14742	-0.521897	0.0320534
FBgn0037998	Cog1	0.0483031	0.711082
FBgn0037999	CG4860	-0.429468	0.139996
FBgn0038000	Rsbp15	0.515883	0.641264
FBgn0038001	CG17404	-1.76634	0.233387
FBgn0038002	CG12256	0.880006	0.414053
FBgn0038005	Cyp313a5	0.377951	0.742218
FBgn0038006	Cyp313a2	1.08934	0.369111
FBgn0038007	Cyp313a3	0.148444	0.901742
FBgn0038009	CG17738	1.98799	0.0634977
FBgn0038011	CG4066	-0.502852	0.42645
FBgn0038013	CG10038	0.18241	0.100981
FBgn0038014	CG10041	-0.352386	0.653987
FBgn0038016	MBD-R2	0.179014	0.0165735
FBgn0038017	CG4115	-0.180776	0.703136
FBgn0038020	GstD9	-0.218301	0.486102
FBgn0038028	CG10035	-0.148231	0.757919
FBgn0038029	GstD11	0.609474	0.0629048
FBgn0038034	Cyp9f3	-0.299964	0.451543
FBgn0038037	Cyp9f2	-0.581686	0.0129788
FBgn0038038	Sccpdh2	-0.967089	0.00559616
FBgn0038039	CG5196	-0.0037482	0.974962
FBgn0038042	Scgbeta	-0.0271405	0.886917
FBgn0038043	CG17202	0.352886	0.0178109
FBgn0038045	NANS	-0.392806	0.136075
FBgn0038046	CG5641	-0.328583	1.81019e-05
FBgn0038047	CG5245	0.0978008	0.835396
FBgn0038049	Srlp	0.0204753	0.905225
FBgn0038053	CG18549	-0.284022	0.00617818
FBgn0038054	CG5509	0.00221712	0.997184
FBgn0038055	trus	0.118768	0.369462
FBgn0038056	CG5961	0.0358412	0.787931
FBgn0038057	Polr3C	0.180312	0.183279
FBgn0038058	CG5608	0.0203419	0.862842
FBgn0038063	Octbeta2R	0.582431	0.00866838
FBgn0038065	Snx3	-0.112367	0.150333
FBgn0038070	CG6753	-0.690606	0.118568
FBgn0038071	Dtg	0.604662	0.176692
FBgn0038072	CG6225	-0.856054	1.16904e-06
FBgn0038073	CG14395	-0.414709	0.727817
FBgn0259992	CG42489	-1.47225	7.91338e-07	Isolated Up
FBgn0038076	Cyp313a4	-0.161267	0.71997
FBgn0038079	NijC	0.295445	0.561001
FBgn0038080	CG12279	0.13319	0.70288
FBgn0038082	Ugt37A2	-0.26866	0.838584
FBgn0038084	beat-Vc	0.369432	0.0982694
FBgn0038087	beat-Va	0.274502	0.0589896
FBgn0038088	CG10126	0.0130886	0.937141
FBgn0038092	beat-Vb	0.356185	0.00224351
FBgn0038095	Cyp304a1	0.263784	0.860623
FBgn0038098	CG7381	0.430124	0.093603
FBgn0038099	CG7091	-0.0802842	0.923428
FBgn0038100	Paip2	0.1929	0.186256
FBgn0031432	Cyp309a1	-1.47304	0.0487059	Isolated Up
FBgn0038106	CG7488	0.0683898	0.59916
FBgn0038108	CG7518	0.337463	5.63577e-07
FBgn0038109	CG11656	0.113645	0.954572
FBgn0038110	CG8031	-0.411541	0.000118082
FBgn0038113	CG11668	-0.529903	0.0415333
FBgn0038960	CG13855	-1.47446	0.015684	Isolated Up
FBgn0038118	timeout	-0.0414994	0.853761
FBgn0038126	CG8483	0.271762	0.54663
FBgn0038127	CG8476	-0.501575	0.619366
FBgn0038128	Ravus	0.550645	0.0158918
FBgn0038129	TBC1D5	-0.223086	0.109893
FBgn0038130	CG8630	-0.676813	0.136736
FBgn0038132	apn	-0.642973	0.0110606
FBgn0038133	Osi22	0.0151861	0.979695
FBgn0038139	PK2-R2	0.210218	0.331031
FBgn0038140	PK2-R1	0.907427	0.101749
FBgn0034943	Fmo-1	-1.47511	0.000165121	Isolated Up
FBgn0038143	CG9813	-0.254351	0.00522755
FBgn0038144	CG8870	0.0236726	0.943462
FBgn0038145	Droj2	-0.232413	0.000850554
FBgn0038146	CG9799	0.00179834	0.99177
FBgn0261976	Psf2	-1.47574	1.60656e-06	Isolated Up
FBgn0038148	CG14377	-0.958605	0.159151
FBgn0038149	GILT1	-0.271117	0.155708
FBgn0038153	Ir87a	-0.140982	0.908445
FBgn0038156	side-IV	0.399486	7.33025e-06
FBgn0015575	alpha-Est7	-1.48095	1.11849e-10	Isolated Up
FBgn0038163	CG10841	0.743706	0.308661
FBgn0038165	Task6	0.415504	0.0234334
FBgn0038166	CG9588	0.0307958	0.900693
FBgn0038167	Lkb1	0.212677	0.00213921
FBgn0038168	omd	0.315821	0.00262869
FBgn0038170	CG14367	0.140174	0.352246
FBgn0038172	Adgf-D	-0.961482	0.00462374
FBgn0038173	Adgf-C	-0.00736402	0.98633
FBgn0038179	CG9312	-0.469578	0.110392
FBgn0038180	Cht5	1.82384	0.0568117
FBgn0032285	CG17108	-1.48313	0.00250941	Isolated Up
FBgn0038183	CG9286	0.0610257	0.765696
FBgn0264952	lncRNA:CR44121	-1.48437	0.00748863	Isolated Up
FBgn0038195	CG3061	-0.459011	1.03526e-07
FBgn0038196	CG9922	-0.0964159	0.690789
FBgn0038197	foxo	-0.961937	2.51049e-06
FBgn0038198	Npc2b	-0.165401	0.46631
FBgn0038199	CCHa1	0.942641	1.71162e-05
FBgn0038200	CG9920	0.554329	0.49537
FBgn0038201	PK1-R	0.0907614	0.810088
FBgn0038202	CG12402	0.347069	9.82823e-05
FBgn0038203	Or88a	0.649329	0.473515
FBgn0038205	Kif19A	0.700918	1.3547e-06
FBgn0038206	twf	0.0301742	0.788176
FBgn0039313	CG11892	-1.48504	3.70042e-05	Isolated Up
FBgn0038208	CG14355	-2.84403	NA
FBgn0038211	CG9649	-0.563922	0.110601
FBgn0038213	CG9624	-0.790317	0.457485
FBgn0031561	IM33	-1.48628	9.71405e-08	Isolated Up
FBgn0038221	IFT54	-0.391331	0.307251
FBgn0038223	Afti	0.147678	0.226219
FBgn0038224	ATPsynE	-0.4936	0.00151268
FBgn0038225	soti	-0.0310938	0.975637
FBgn0038233	HtrA2	-0.18363	0.171279
FBgn0038234	mRpL11	-0.095142	0.522289
FBgn0038235	CG8461	0.200268	0.184584
FBgn0044810	TotX	-1.48682	0.0103356	Isolated Up
FBgn0038237	Pde6	0.419077	0.0152885
FBgn0038238	CG14854	-0.306371	0.330864
FBgn0038239	CG14850	0.456875	0.765363
FBgn0038241	CG8087	0.615649	NA
FBgn0038243	CG8066	0.121138	0.643066
FBgn0038244	CG7987	0.110676	0.19708
FBgn0038246	CG14853	0.447575	1.48307e-07
FBgn0038247	Cad88C	-0.725623	0.0273615
FBgn0038248	CG7886	0.422725	0.252018
FBgn0038250	CG3505	-0.287702	0.452269
FBgn0038251	Hexim	0.152893	0.12571
FBgn0038256	CG7530	-0.899862	9.1525e-13
FBgn0039151	CG13607	-1.4886	0.0113137	Isolated Up
FBgn0038258	CG7362	1.50522	0.307836
FBgn0038260	CG14855	0.275006	0.521713
FBgn0038261	CG14856	0.121364	0.839095
FBgn0038262	CG14857	-0.0889968	0.786719
FBgn0038268	CG3631	0.229344	0.50162
FBgn0038269	Rrp6	0.163618	0.0949168
FBgn0038271	UQCR-C1	-0.469775	2.36138e-05
FBgn0038272	Dph2	-0.0491506	0.62705
FBgn0038273	CG14860	0.0506531	0.945791
FBgn0038274	Nup93-2	0.276138	0.0104087
FBgn0038275	CG3817	0.397967	0.00757027
FBgn0038277	RpS5b	0.854331	0.024275
FBgn0038279	Sdr	-0.544725	0.000178836
FBgn0038282	dpr9	0.166289	0.413507
FBgn0038285	CG6974	-1.4705	0.228951
FBgn0038286	CG6966	-0.0857082	0.59916
FBgn0038290	CG6912	-0.363833	0.799455
FBgn0032834	CG13965	-1.49348	0.00113817	Isolated Up
FBgn0038292	CG3987	-1.17111	0.0977016
FBgn0038294	Mf	-0.684834	3.55849e-06
FBgn0038295	Gyc88E	0.32956	0.00629448
FBgn0038296	Kpc1	0.348731	0.003377
FBgn0038299	Spn88Eb	-0.919822	0.137695
FBgn0038300	Mau2	0.219338	0.00969006
FBgn0038301	CG6654	0.387124	8.16255e-05
FBgn0261514	NimA	-1.49739	0.0165126	Isolated Up
FBgn0038303	SIDL	0.0779057	0.483066
FBgn0038304	CG12241	0.0405154	0.701105
FBgn0038306	Art3	0.333498	0.166621
FBgn0038307	mRpS10	0.0388914	0.78213
FBgn0038309	Amt	-0.190791	0.607606
FBgn0038311	CG14864	0.579444	0.503334
FBgn0038312	Zip88E	-0.177024	0.314122
FBgn0038313	CG4338	-0.0402912	0.923914
FBgn0038315	CG14866	-0.231048	0.704806
FBgn0038316	CG6276	0.221966	0.086871
FBgn0038318	CG6236	0.119009	0.188422
FBgn0038319	mRpL9	-0.0667102	0.662086
FBgn0038320	Cyfip	-0.00701242	0.966167
FBgn0038321	Nagk	0.00454265	0.969754
FBgn0038324	CG5038	-0.0183682	0.929213
FBgn0038325	Atg4b	0.0565495	0.616011
FBgn0038326	Hibch	-0.315409	0.00040913
FBgn0038327	Trax	0.174309	0.128036
FBgn0038330	CG14868	0.351765	0.000557962
FBgn0038331	Ccm3	-0.311907	0.000916007
FBgn0038332	CG6136	0.298208	0.0704344
FBgn0038334	h-cup	0.569993	0.698311
FBgn0038337	CG6125	-0.256175	0.286022
FBgn0038339	CG6118	-0.42622	0.723117
FBgn0038342	B9d1	0.892679	0.147529
FBgn0038343	Trissin	0.83516	0.000875046
FBgn0038344	obe	0.227416	0.0811601
FBgn0038348	AOX2	-0.116399	0.858925
FBgn0038349	AOX3	-0.346866	0.176567
FBgn0038350	AOX4	-0.316382	0.673604
FBgn0038353	CG5399	-1.08349	0.197627
FBgn0038354	CG5404	-0.667711	1.91642e-05
FBgn0038358	Ttc26	-0.0940143	0.877268
FBgn0038360	CG9590	-0.0212522	0.881971
FBgn0038361	Uros2	-0.000744371	0.999517
FBgn0038363	Acyp2	-0.0878778	0.616018
FBgn0038365	CG9593	-0.348278	0.322146
FBgn0038366	CG4576	0.0873142	0.840393
FBgn0038369	Arpc3A	0.155187	0.195992
FBgn0038371	Pbp45	0.043103	0.87465
FBgn0038373	CG4546	-0.725099	0.130303
FBgn0038376	Hmt-1	-0.278236	0.000179726
FBgn0038380	CG14877	0.622606	0.248632
FBgn0038381	EndoU	-0.0459238	0.915528
FBgn0038385	Fbxl7	-0.559583	0.00352795
FBgn0038387	blp	-0.0551626	0.740096
FBgn0038388	CG4287	-0.303117	0.00200545
FBgn0038389	CG5516	0.286162	0.0228562
FBgn0038390	Rbf2	0.698139	0.000732064
FBgn0038394	CG10264	2.08966	NA
FBgn0038395	CG10407	-0.541849	0.148454
FBgn0038396	CG5013	-0.227953	0.139824
FBgn0038397	CG10185	-0.625938	0.0890711
FBgn0085350	inaF-C	-1.49766	0.000225789	Isolated Up
FBgn0038400	Mic26-27	-0.234103	0.0748761
FBgn0038401	CG5916	0.039746	0.781371
FBgn0038402	Fer2	0.541864	0.000693464
FBgn0038404	CG8925	-0.488691	0.468409
FBgn0038405	CG8927	-0.604124	0.441662
FBgn0038407	CG6126	-0.750805	0.00118268
FBgn0038412	Zip89B	0.0159928	0.967557
FBgn0038418	pad	0.507452	1.95934e-05
FBgn0038419	CG14879	0.428587	0.505549
FBgn0038420	CG10311	-0.560182	4.23693e-08
FBgn0038421	CG17931	0.0405021	0.887116
FBgn0038422	CG14880	0.262829	0.26136
FBgn0038424	Fntb	-0.083656	0.448684
FBgn0038425	CG14881	0.1016	0.54692
FBgn0038426	mRpS33	0.183477	0.328116
FBgn0038427	ema	0.115861	0.21116
FBgn0038428	CG14894	0.181109	0.122535
FBgn0038429	CG14882	0.251613	0.0272247
FBgn0038431	CG10405	1.18116	0.143872
FBgn0038432	CG14883	0.291739	0.000948756
FBgn0038435	Gyc89Da	0.590554	0.0117467
FBgn0038436	Gyc89Db	0.442241	0.000632033
FBgn0038437	Sdhaf3	0.113868	0.541072
FBgn0038438	Der-2	-0.322536	1.47814e-08
FBgn0038439	Cad89D	-0.302243	0.389665
FBgn0038446	CG14903	0.280763	0.0641818
FBgn0038447	CG14892	-0.867098	0.00818637
FBgn0038448	CG12783	1.00406	0.0974631
FBgn0038450	CG17560	0.356719	0.856424
FBgn0038452	CG14905	0.416898	0.287312
FBgn0038453	Arl6IP1	0.201138	0.0133757
FBgn0038454	CG10324	0.31863	0.00336671
FBgn0038455	CG14907	-0.688996	0.00972367
FBgn0038460	CG18622	-0.379927	0.0296324
FBgn0038461	EMC2B	-0.100507	0.665124
FBgn0038462	EMC2A	-0.112826	0.814652
FBgn0038463	CG3534	-0.967103	6.15788e-09
FBgn0038465	Irc	-0.201018	0.675221
FBgn0034624	CG17974	-1.49826	0.00104922	Isolated Up
FBgn0267762	asRNA:CR46093	-1.49866	0.0263183	Isolated Up
FBgn0038470	CG18213	0.694215	0.00264684
FBgn0038471	Trm7-32	0.105851	0.595206
FBgn0038472	CG3995	0.364872	0.0022715
FBgn0038473	Ns1	-0.135894	0.398721
FBgn0038474	mRpS11	0.117059	0.360662
FBgn0038475	Keap1	-0.0829995	0.674894
FBgn0038476	kuk	0.0845074	0.859321
FBgn0038478	cal1	0.440365	0.00413242
FBgn0038484	CG5246	-2.18051	0.0996371
FBgn0038487	TwdlW	0.583318	0.054429
FBgn0038488	m-cup	-0.19946	0.069008
FBgn0038490	Smug	0.192047	0.397674
FBgn0038491	CG5292	0.152394	0.173194
FBgn0038105	yellow-f2	-1.5013	0.000177421	Isolated Up
FBgn0038494	beat-IIb	0.28206	0.000561118
FBgn0038498	beat-IIa	0.433336	0.000387613
FBgn0038499	Brf	0.293415	0.00196713
FBgn0038504	Sur-8	0.216201	0.379292
FBgn0034628	Acox57D-p	-1.50349	3.98947e-07	Isolated Up
FBgn0038510	CG14331	0.852287	0.000881256
FBgn0038511	cysu	0.286492	0.795474
FBgn0038515	CG5823	-0.0489866	0.581505
FBgn0034454	CG15120	-1.50535	0.0386972	Isolated Up
FBgn0038519	Prx3	-0.51892	4.06652e-07
FBgn0038523	Sgs5bis	-0.293206	NA
FBgn0038524	sll	-0.0674884	0.518482
FBgn0038525	CG14329	-0.915025	0.270213
FBgn0038526	CG14327	-1.38519	0.125619
FBgn0038529	CG14323	0.241567	0.877947
FBgn0043535	Obp57a	-1.5067	3.05531e-11	Isolated Up
FBgn0038532	CG14322	0.312821	0.0103385
FBgn0038533	CG7523	-0.287455	0.0164403
FBgn0038535	alt	0.0840114	0.623957
FBgn0038536	CG7655	-0.14566	0.224682
FBgn0038539	Atg8b	0.403768	0.744688
FBgn0038540	CG14321	0.458948	0.00206533
FBgn0038541	TyrRII	-0.0637045	0.844494
FBgn0038542	TyrR	0.292875	0.0345585
FBgn0038545	pasi1	-0.229416	0.16331
FBgn0038546	CG7379	0.373754	3.11693e-05
FBgn0038547	CG17803	0.820503	2.38939e-11
FBgn0038548	CG17806	0.754627	3.14976e-05
FBgn0038549	Nnk	0.752967	5.35895e-16
FBgn0038550	CG17801	1.01776	0.358137
FBgn0038551	Odj	0.426183	6.46598e-07
FBgn0038552	Alg1	-0.272805	0.14254
FBgn0038564	CG7785	0.0532679	0.658953
FBgn0038565	CG7794	0.644134	0.0361432
FBgn0038569	CG7218	-0.320896	0.0013866
FBgn0038575	CG7208	0.23537	0.759103
FBgn0038576	Arp5	0.428973	0.058319
FBgn0038577	CG12321	0.229294	0.279547
FBgn0038578	MED17	0.0319411	0.797787
FBgn0038579	CG14313	0.813157	0.140181
FBgn0038581	CG14314	0.16131	0.247116
FBgn0038582	CG7988	-0.28568	0.187578
FBgn0038583	CG7183	0.44236	1.11772e-05
FBgn0038584	mTerf5	-0.202713	0.145958
FBgn0038585	Non3	0.222953	0.0683691
FBgn0038586	CG7168	-0.0749903	0.669404
FBgn0038588	CG7156	0.0807443	0.518632
FBgn0038589	CG18598	-0.230505	0.400484
FBgn0038590	CG12320	0.251983	0.0013823
FBgn0038592	CG18599	0.166549	0.56543
FBgn0038593	Vps39	0.148479	0.218884
FBgn0038595	CG7142	-1.33618	0.167033
FBgn0038596	CG14312	0.273237	0.0973077
FBgn0038597	CG8064	0.318143	0.0903023
FBgn0038598	CG7131	-0.305692	0.417559
FBgn0038601	Polr1E	-0.0789551	0.614795
FBgn0038602	CG7126	-0.903677	0.467951
FBgn0038603	PKD	-0.0229681	0.813466
FBgn0038606	CG15803	0.25889	0.034461
FBgn0038607	hmw	0.375417	0.549564
FBgn0038608	WRNexo	-1.70264	0.0504085
FBgn0038609	Nup43	0.282229	0.265342
FBgn0038610	CG7675	-0.414144	0.160418
FBgn0038612	cona	0.833047	0.358562
FBgn0038613	Vha100-4	1.81264	0.0739432
FBgn0038617	Wdr37	-0.144331	0.338361
FBgn0038619	CG7685	0.318247	0.00971253
FBgn0038621	CG10864	0.179145	0.715794
FBgn0038627	CG7694	0.395903	0.032297
FBgn0038629	CG14304	-0.535183	0.2537
FBgn0038631	CG7695	-0.100292	0.790456
FBgn0012036	Aldh	-1.50893	6.79938e-15	Isolated Up
FBgn0038638	CG7702	-0.126623	0.628527
FBgn0038640	CG7706	0.463704	1.59122e-05
FBgn0038641	ChT	0.909367	0.103489
FBgn0038642	Muc91C	0.194289	0.715185
FBgn0038645	CG7714	1.99748	0.061107
FBgn0038646	CG7715	0.781359	0.368445
FBgn0038647	CG14302	1.00729	0.176391
FBgn0038649	PGS1	0.140371	0.3689
FBgn0038651	Epg5	-0.138954	0.272675
FBgn0038652	CG7720	-0.0165019	0.957391
FBgn0038653	Octalpha2R	0.356023	0.0580533
FBgn0030348	CG10352	-1.50998	1.8797e-06	Isolated Up
FBgn0038655	CG14297	-0.213594	0.840918
FBgn0038658	CG14292	-0.947723	0.177597
FBgn0038659	EndoA	0.161538	0.0779691
FBgn0038660	Sgsh	-0.167828	0.798253
FBgn0039298	to	-1.51085	0.00325455	Isolated Up
FBgn0038665	euc	-0.961328	9.73255e-08
FBgn0038666	Smu1	0.173296	0.16979
FBgn0038672	CG6005	-0.0363185	0.834537
FBgn0038673	CG14286	0.144313	0.444137
FBgn0038674	CG14285	-0.0541654	0.838202
FBgn0038675	CG6013	0.251498	0.0323107
FBgn0031775	CG9150	-1.51201	0.00026341	Isolated Up
FBgn0038678	mRpL55	-0.0380705	0.859651
FBgn0038679	CG6040	-0.49673	0.00160232
FBgn0038680	Cyp12a5	-0.940523	2.80771e-05
FBgn0031220	CG4822	-1.51292	0.0171705	Isolated Up
FBgn0038682	CG5835	-0.722262	0.045983
FBgn0038683	CG11779	-0.159749	0.177629
FBgn0038685	CG14282	-0.115028	0.927201
FBgn0038686	CG5555	0.109229	0.343638
FBgn0038692	Polr2M	0.1479	0.515813
FBgn0038693	unc79	0.438723	0.000363301
FBgn0038695	CG14280	0.793564	0.0457324
FBgn0038701	CG18493	1.39831	NA
FBgn0038704	CG5316	-0.042347	0.742598
FBgn0038705	CG11626	0.676104	0.0414566
FBgn0038708	Scsalpha2	0.70531	0.281208
FBgn0038709	CG15025	0.770154	0.440466
FBgn0039483	CG14259	-1.51396	3.55404e-08	Isolated Up
FBgn0038718	CG17752	-1.12889	NA
FBgn0038720	CG6231	-0.668773	0.0140976
FBgn0038721	subdued	-0.27325	0.199794
FBgn0038722	Nup58	0.301097	0.0023344
FBgn0038723	CG6195	-0.0187826	0.924323
FBgn0038725	CG6184	0.519947	0.00026341
FBgn0038727	CG7432	-1.64256	0.142938
FBgn0003388	shd	-1.51527	0.00969529	Isolated Up
FBgn0038733	Acsx3	-0.598848	1.55218e-05
FBgn0038734	Acsx4	-0.0735462	0.840593
FBgn0038735	MICU3	0.209019	0.012626
FBgn0038737	Mrm2	0.0102666	0.961736
FBgn0038738	CG4572	-0.674249	0.0608844
FBgn0038739	CG4686	-0.101541	0.42738
FBgn0038740	CG4562	0.505724	0.000932004
FBgn0038741	CG17186	0.2589	0.042955
FBgn0038742	Arc42	-0.836925	0.000157491
FBgn0038744	CG4733	-0.236366	0.0161607
FBgn0038745	ClpX	-0.496726	7.79299e-05
FBgn0038746	Surf6	0.519744	0.000551277
FBgn0038747	RhoGAP92B	-0.0562921	0.646676
FBgn0038750	CG4465	-1.08839	0.277267
FBgn0038751	CG4770	-0.572484	0.573791
FBgn0038752	CG4462	-0.857994	2.1398e-08
FBgn0038753	CG4459	0.100001	0.870153
FBgn0038755	Hs6st	-0.0227119	0.850693
FBgn0038756	CG4783	0.71114	0.60145
FBgn0038760	MED25	0.275565	0.0147344
FBgn0038761	CG17190	-0.512076	0.083663
FBgn0038763	PIG-L	0.051942	0.593676
FBgn0038765	CG4424	0.359792	0.00743951
FBgn0038766	CG4854	0.648576	7.44014e-05
FBgn0038767	trem	0.579607	8.08703e-05
FBgn0038768	CG4936	0.365294	3.11652e-07
FBgn0038769	Regnase-1	0.0686142	0.695821
FBgn0038771	CG4390	-0.311505	0.0354291
FBgn0038772	mdlc	0.1741	0.153584
FBgn0038774	CG5023	-0.279477	0.0893385
FBgn0038784	CG4362	0.225675	0.827201
FBgn0038787	CG4360	0.206585	2.42059e-05
FBgn0038788	Sirt2	-0.0247713	0.826607
FBgn0038789	Ir92a	-1.02445	0.568375
FBgn0036428	Gbs-70E	-1.51568	8.24843e-09	Isolated Up
FBgn0038798	Or92a	-0.182741	0.860802
FBgn0038799	MFS9	-0.770216	0.000190746
FBgn0038803	CG5191	-0.374821	8.26542e-06
FBgn0038804	CG10877	-0.893762	0.000173283
FBgn0038805	TFAM	-0.0551973	0.60152
FBgn0038806	CG5412	0.0542707	0.742713
FBgn0038808	Srp14	0.152178	0.181125
FBgn0038809	CG16953	-0.253241	0.04704
FBgn0038810	Srp72	0.0161461	0.884294
FBgn0038811	Pus1	0.197168	0.451371
FBgn0038814	CG15923	0.644718	0.0330677
FBgn0038815	CG5466	0.394233	1.86444e-08
FBgn0038816	Lrrk	-0.0217895	0.915024
FBgn0038818	Nep4	-0.322128	0.0132095
FBgn0035969	CG4476	-1.52491	0.0034693	Isolated Up
FBgn0063493	GstE7	-1.52983	0.0403518	Isolated Up
FBgn0038821	CG17267	-0.376352	0.66656
FBgn0038826	Syp	0.0232387	0.906363
FBgn0038827	Fancd2	0.853605	8.83608e-07
FBgn0038828	CG17270	0.145975	0.286405
FBgn0038829	CG17271	-0.33374	0.0718259
FBgn0038830	CG17272	-0.15329	0.685929
FBgn0038832	CG15695	-0.434264	0.391477
FBgn0038833	CG15696	-0.152478	0.883611
FBgn0038834	RpS30	-0.272495	0.076156
FBgn0038837	KaiR1D	0.463419	0.000333359
FBgn0038839	Ktl	0.132121	0.299847
FBgn0038840	Grik	0.288407	0.175767
FBgn0038842	hdly	-0.196219	0.256794
FBgn0038846	CG5697	1.3754	0.13725
FBgn0038847	CG12278	0.798383	0.303632
FBgn0038849	CG7079	-0.872356	0.000408274
FBgn0038850	CG17279	0.0980117	0.843746
FBgn0038851	dmrt93B	0.295011	0.728665
FBgn0038852	HHEX	-0.0115228	0.991682
FBgn0038853	RhoGAP93B	0.279306	0.00815772
FBgn0038854	CG7044	-0.0679725	0.591066
FBgn0038855	Tbc1d22	0.0860013	0.420904
FBgn0038857	Bdbt	0.196543	0.239571
FBgn0026403	Ndg	-1.53085	0.00094399	Isolated Up
FBgn0038860	Ice2	0.321059	0.00508779
FBgn0038861	Trm7-34	0.0329284	0.848908
FBgn0038862	Usp8	-0.0765371	0.794315
FBgn0038865	cDIP	-0.789247	0.0500872
FBgn0038866	CG5810	-0.198453	0.807608
FBgn0038868	CG5862	-0.152678	0.36137
FBgn0038869	Smyd5	0.218059	0.0293529
FBgn0038870	Oga	0.134813	0.275166
FBgn0038871	CG3337	0.0422545	0.849281
FBgn0038872	Nelf-A	0.383779	1.49112e-05
FBgn0038873	CG5892	-0.055659	0.949956
FBgn0038874	ETHR	0.0154599	0.933912
FBgn0038876	Idi	-0.0494786	0.693787
FBgn0038877	CG3308	-0.474426	0.00192028
FBgn0039152	Root	-1.53129	6.74937e-05	Isolated Up
FBgn0038879	CG17298	1.78298	0.0727918
FBgn0038880	SIFaR	0.47428	0.00203697
FBgn0038881	aus	0.435752	0.000151311
FBgn0038888	CheB93a	-0.97249	0.256794
FBgn0038889	Fancm	0.260545	0.055175
FBgn0038890	sp3	0.0828916	0.485063
FBgn0038892	CG15498	1.23469	NA
FBgn0038893	Archease	0.100755	0.434444
FBgn0038894	CG15497	0.411161	0.275733
FBgn0038897	CG5849	-0.918496	0.0915893
FBgn0038902	CG6800	0.143745	0.523617
FBgn0038903	Polr1H	-0.270865	0.328542
FBgn0038909	CG6569	0.833985	0.208395
FBgn0038912	CG6656	-0.779299	8.49246e-05
FBgn0265346	lncRNA:CR44300	-1.53182	0.0141174	Isolated Up
FBgn0038916	dnd	-0.325145	0.379457
FBgn0038917	CG6678	-0.0306126	0.954572
FBgn0038918	Qsox3	-0.585363	NA
FBgn0038919	Qsox2	-0.626972	0.0135816
FBgn0038921	Theg	-0.0344214	0.931704
FBgn0038922	Idh3b	-0.671524	6.42501e-14
FBgn0038923	mRpL35	-0.238453	0.0734257
FBgn0038924	CG6028	-0.629831	8.88287e-05
FBgn0038925	Cchl	-0.303342	0.0456869
FBgn0038926	CG13409	-0.0374272	0.794511
FBgn0038928	Fadd	-0.148882	0.571388
FBgn0038929	CG13408	0.361253	0.00598141
FBgn0038930	BomT3	-0.990675	0.000662279
FBgn0038931	CG13407	0.104336	0.911253
FBgn0038934	Gld2	0.740724	0.0167296
FBgn0038938	CG7084	-0.742094	1.21403e-05
FBgn0038943	CG5391	-0.67917	0.419664
FBgn0038945	CG5386	-0.0562178	0.954572
FBgn0036656	CG13026	-1.53267	1.3793e-08	Isolated Up
FBgn0038947	Sar1	-0.581718	9.44488e-06
FBgn0038948	JMJD6	0.0549521	0.693428
FBgn0038950	CG5382	-0.127467	0.336586
FBgn0038951	Polr3F	0.463478	0.0982546
FBgn0038952	CG7069	-0.397618	0.366928
FBgn0038953	CG18596	0.211595	0.0171803
FBgn0038956	CAH8	0.206322	0.37876
FBgn0038957	CG7059	0.145891	0.397352
FBgn0010222	Nmdmc	-1.53453	5.88152e-08	Isolated Up
FBgn0065047	snoRNA:U3:54Ab	-1.53486	0.0448482	Isolated Up
FBgn0043533	Obp56f	-1.53493	0.0102066	Isolated Up
FBgn0038961	CG13850	-0.0278604	0.87432
FBgn0038964	Nop56	0.0440691	0.783963
FBgn0038965	mats	0.0108075	0.916453
FBgn0038966	pinta	-0.73993	0.0011545
FBgn0038967	CG13847	-0.0802299	0.930376
FBgn0038968	CG12499	0.036367	0.819394
FBgn0038972	CG7054	-0.979798	0.000185797
FBgn0038973	Pebp1	-0.178245	0.867536
FBgn0038974	CG5377	-0.46354	6.09219e-05
FBgn0038975	Nrx-1	0.309403	0.00282653
FBgn0038976	Pfdn5	0.0958545	0.545214
FBgn0038977	CG5376	-0.281287	0.175369
FBgn0038979	tHMG2	-0.490953	NA
FBgn0038980	Octbeta1R	0.269034	0.0935051
FBgn0038981	CG5346	-0.561321	0.0001432
FBgn0267240	lncRNA:CR45680	-1.53808	0.0437212	Isolated Up
FBgn0085237	CG34208	-1.53869	0.00744146	Isolated Up
FBgn0038986	sit	0.0613817	0.892903
FBgn0038989	CG6937	0.289433	0.0193612
FBgn0038993	CG13843	0.0835998	0.907909
FBgn0039002	CG17625	0.705469	0.437263
FBgn0039003	wfs1	-0.0206947	0.891635
FBgn0039004	Nup133	0.162981	0.139996
FBgn0039006	Cyp6d4	-0.989708	0.00034798
FBgn0039007	CCAP	0.830728	0.000169522
FBgn0039008	CG6972	-0.180538	0.197921
FBgn0039009	CG13842	-0.359667	0.686013
FBgn0039013	RNF220	0.358445	0.00490406
FBgn0039015	Takl2	0.162685	0.854697
FBgn0039016	Dcr-1	0.354599	0.00794907
FBgn0039017	CG6985	0.44531	0.0254116
FBgn0039019	HP1c	0.0269733	0.871192
FBgn0039020	CG17141	0.139324	0.41149
FBgn0039022	Nepl13	-0.736123	0.396881
FBgn0023479	teq	-1.53921	1.2215e-06	Isolated Up
FBgn0039024	Nepl15	-0.385492	0.214581
FBgn0039025	Usp12-46	-0.174009	0.0758339
FBgn0039026	CG7029	0.0501482	0.702462
FBgn0039027	CG7031	-0.263072	0.826586
FBgn0039028	CG13840	-0.528336	0.520968
FBgn0039029	CG4704	1.16608	0.189484
FBgn0039030	CG6660	0.779987	0.326748
FBgn0020633	Mcm7	-1.54228	0.00472218	Isolated Up
FBgn0039033	Or94a	1.20794	0.1911
FBgn0039038	CG6688	0.494358	0.401603
FBgn0039039	lmd	-0.726418	0.147229
FBgn0262983	CG43291	-1.54334	0.0225518	Isolated Up
FBgn0039043	CG17121	-0.513331	0.000358748
FBgn0039044	p53	0.5079	8.34183e-05
FBgn0039045	Ctns	-0.373279	0.29248
FBgn0039048	CG17111	-0.375763	0.00327992
FBgn0039051	CG17109	0.981677	0.516173
FBgn0039054	Cow	-0.167202	0.18694
FBgn0039055	Rassf	0.171608	0.0411244
FBgn0039056	CenB1A	0.0437918	0.728309
FBgn0039058	VhaAC39-2	-0.743863	0.473266
FBgn0039064	CG4467	0.335958	0.037661
FBgn0039065	Rad60	0.407244	2.43888e-06
FBgn0039066	EloA	0.199107	0.0200615
FBgn0039067	wda	0.446669	5.25639e-05
FBgn0039068	Pex11c	0.183784	0.310606
FBgn0039069	CG6763	0.468836	0.00147583
FBgn0039071	bb8	-1.60861	0.101519
FBgn0035982	CG4461	-1.54427	5.10982e-18	Isolated Up
FBgn0039075	CG4393	0.140216	0.447044
FBgn0039078	CG4374	-0.247237	0.530919
FBgn0039081	Irk2	-0.576162	3.73426e-05
FBgn0039083	CG10177	-0.591171	0.433623
FBgn0039084	CG10175	-0.250269	0.520728
FBgn0039089	beat-IV	0.542057	0.00220507
FBgn0039091	CG10182	0.507162	NA
FBgn0039092	CG16723	0.0140208	0.992092
FBgn0262686	CG43156	-1.54662	0.00813746	Isolated Up
FBgn0039098	GILT3	0.0471453	0.855751
FBgn0058298	CG40298	-1.54772	1.04395e-05	Isolated Up
FBgn0039101	CG16710	-0.0747027	0.933207
FBgn0039102	SPE	-0.936433	0.00270093
FBgn0039104	CG10252	0.582162	0.39016
FBgn0039106	CG10301	-0.875099	0.382779
FBgn0039107	CG10300	-1.17069	NA
FBgn0039108	CG10232	0.972485	0.102023
FBgn0039109	CG10365	-0.146123	0.334296
FBgn0039110	RanBP3	0.164344	0.0963946
FBgn0039111	PTPMT1	0.0351035	0.869164
FBgn0039112	SdhD	-0.488291	6.43743e-05
FBgn0039113	udt	-0.403176	0.00126164
FBgn0037807	CG6293	-1.5536	1.67925e-10	Isolated Up
FBgn0039115	CG10214	0.0355091	0.735218
FBgn0039116	CG10375	0.39684	0.0038662
FBgn0039117	tst	0.00634509	0.961421
FBgn0029823	Shmt	-1.55557	7.97887e-07	Isolated Up
FBgn0039120	Nup98-96	0.188957	0.00266229
FBgn0039124	tbrd-1	-0.486462	NA
FBgn0039125	Ndc1	-0.167035	0.121999
FBgn0039126	CG13601	0.189535	0.154953
FBgn0039128	CG13599	0.0678231	0.914442
FBgn0039129	RpS19b	-1.0757	0.328598
FBgn0039130	CG5854	-0.251972	0.052575
FBgn0032262	CG7384	-1.55651	0.0013907	Isolated Up
FBgn0039132	AP-1sigma	-0.134739	0.0730734
FBgn0039135	CG13603	-0.198575	0.0456925
FBgn0039136	CG5902	-0.502004	1.41947e-05
FBgn0039137	Epp	0.2371	0.0174199
FBgn0039139	Mettl3	0.239895	0.0703153
FBgn0039140	Miro	0.0372859	0.667811
FBgn0039141	spas	0.0640727	0.576257
FBgn0039147	CG10694	0.702972	0.507292
FBgn0039149	CG18428	0.531954	0.0178868
FBgn0039150	CG13605	-0.00963955	0.936458
FBgn0031646	snsl	-1.55726	0.000170758	Isolated Up
FBgn0037146	P5CS	-1.55813	0.000836015	Isolated Up
FBgn0039153	GatB	0.10509	0.406995
FBgn0039154	Npc2f	-0.0405503	0.902138
FBgn0039155	Kal1	-0.972916	2.52912e-05
FBgn0039156	CG6178	-0.577526	0.0130137
FBgn0039157	Myo95E	0.188856	0.0261808
FBgn0039158	TBC1d7	0.133247	0.278687
FBgn0039159	mRpS24	0.0270804	0.88663
FBgn0039160	CG5510	-0.176974	0.117502
FBgn0039161	CG13606	-0.56963	0.0850096
FBgn0039163	CG5515	0.269336	0.107339
FBgn0039165	CG6204	-0.20176	0.0135467
FBgn0039167	CG17786	0.616218	0.0617632
FBgn0039169	Spps	0.419293	1.43562e-08
FBgn0039170	CG13609	0.518067	0.00112092
FBgn0039172	Spase22-23	-0.248635	0.0889199
FBgn0039175	beta-PheRS	0.0535415	0.623876
FBgn0039178	CG6356	-0.304499	0.0561483
FBgn0039180	CG5715	0.897528	0.275349
FBgn0039182	CG5728	0.143791	0.231322
FBgn0039183	Dis3	0.222406	0.104386
FBgn0039184	CG6432	0.0835935	0.958737
FBgn0039186	CG5746	0.331078	0.000615599
FBgn0039187	CG6454	0.284986	0.000547946
FBgn0039188	Golgin84	0.294479	0.000282641
FBgn0039189	CG18528	0.169004	0.473669
FBgn0039195	CG17782	0.688406	0.288689
FBgn0039196	CG17781	0.634276	0.639206
FBgn0039197	CG17780	2.13335	0.0503149
FBgn0053777	CG33777	-1.55887	5.2216e-06	Isolated Up
FBgn0039200	CG13616	0.444596	0.49537
FBgn0039201	DZIP1	0.256398	0.6392
FBgn0050090	CG30090	-1.56302	0.00605203	Isolated Up
FBgn0039203	CG13618	-0.0962421	0.854955
FBgn0039204	CG6607	0.148376	0.331506
FBgn0039205	CG13623	0.0746623	0.758953
FBgn0030828	CG5162	-1.56382	6.36617e-05	Isolated Up
FBgn0039209	REPTOR	0.149615	0.34988
FBgn0039210	CG13625	0.496313	0.00117991
FBgn0039212	Syx18	0.273464	0.00912117
FBgn0039213	atl	-0.360883	0.0010707
FBgn0039214	puf	0.295663	0.00248629
FBgn0039215	CG6695	0.65216	6.47219e-16
FBgn0039218	Polr2L	0.0832335	0.769026
FBgn0039219	CG13630	-0.0778986	0.504046
FBgn0039223	CG5805	0.0393867	0.671927
FBgn0039224	CG13634	-0.245359	0.668502
FBgn0039225	Ets96B	0.516302	0.0459264
FBgn0039226	Ude	0.221807	0.228984
FBgn0039227	polybromo	0.257152	4.38333e-06
FBgn0039228	CG6980	-1.05472	0.351791
FBgn0039229	Saf-B	0.502054	8.19904e-05
FBgn0039232	sosie	0.0456506	0.757084
FBgn0039233	CG7006	0.0522251	0.818604
FBgn0039234	Nct	-0.255844	0.00482831
FBgn0085453	Mthfs	-1.56789	4.79601e-10	Isolated Up
FBgn0039238	CG7016	-0.217062	0.498687
FBgn0031538	CG3246	-1.57029	0.00296016	Isolated Up
FBgn0039240	CG3744	0.27432	0.0160178
FBgn0052115	CG32115	-1.57081	4.3161e-06	Isolated Up
FBgn0039244	CG11069	-0.369914	0.0093039
FBgn0039249	CG11168	0.190497	0.0757777
FBgn0039250	Mink	0.45203	0.0527824
FBgn0039325	CG10560	-1.57255	0.0263183	Isolated Up
FBgn0039252	CG11771	-0.317391	0.00163648
FBgn0039254	Nmnat	0.228738	0.0578267
FBgn0039257	tnc	0.435823	0.000298277
FBgn0039258	beta4GalT7	0.0997199	0.53786
FBgn0039259	EMC6	-0.364177	0.00152924
FBgn0039260	Smg6	0.143	0.137261
FBgn0039261	Ythdf	0.219531	0.00846482
FBgn0039264	CG11786	-0.228863	0.875986
FBgn0039265	CG11790	-0.288305	0.0166696
FBgn0039266	CG11791	-0.38867	8.09636e-15
FBgn0039269	veli	-0.0889326	0.609495
FBgn0039270	PQBP1	0.0164389	0.933458
FBgn0039271	CG11839	-0.116916	0.804708
FBgn0039272	CG11836	0.630282	0.000118287
FBgn0039273	shams	0.112225	0.503107
FBgn0039274	CG11920	0.132426	0.434444
FBgn0039277	Nepl16	0.0606435	0.60068
FBgn0039282	Bili	0.237379	0.0505033
FBgn0039283	danr	0.475386	0.000199884
FBgn0039286	dan	0.577109	1.45818e-05
FBgn0039290	CG13654	0.13237	0.221624
FBgn0039291	CG13663	-0.263711	0.0947461
FBgn0039293	Alg9	-0.0490525	0.713498
FBgn0039294	Cad96Cb	-0.545916	0.0581623
FBgn0039296	Sil1	0.0208718	0.846487
FBgn0039297	CG11852	0.135976	0.798124
FBgn0035978	UGP	-1.57348	5.24266e-17	Isolated Up
FBgn0039299	CG11854	-0.499782	0.495099
FBgn0039300	RpS27	-0.286619	0.16143
FBgn0039301	Nup37	0.229431	0.15653
FBgn0039302	Nup358	0.12078	0.294411
FBgn0039303	CG11857	-0.591551	2.49769e-08
FBgn0039304	CG10425	-0.184404	0.24324
FBgn0039305	CG11858	0.101907	0.59381
FBgn0039306	RIOK2	0.217164	0.107098
FBgn0039310	CG11878	-0.889366	0.204666
FBgn0039311	CG10513	-0.560933	0.0711317
FBgn0039312	CG10514	-0.57928	0.0264904
FBgn0265938	lncRNA:CR44725	-1.57368	0.00141825	Isolated Up
FBgn0039315	CG13658	-0.701417	0.0802715
FBgn0039316	CG11893	-0.399262	0.306418
FBgn0039319	CG13659	0.192103	0.706941
FBgn0039321	CG10550	-0.782876	9.71351e-09
FBgn0039323	CG10559	-0.800621	0.0302303
FBgn0038958	CG13857	-1.5792	0.00371093	Isolated Up
FBgn0053784	CG33784	-1.58169	3.84836e-06	Isolated Up
FBgn0039326	CG10562	-0.982412	3.85665e-05
FBgn0039328	CHKov2	-0.3925	0.0205576
FBgn0039329	CG10669	0.16945	0.150974
FBgn0039331	ND-49L	1.08568	0.29348
FBgn0025583	BomS2	-1.58688	1.69815e-05	Isolated Up
FBgn0039335	Vps33B	-0.0841429	0.470401
FBgn0039336	CG4553	0.223434	0.18431
FBgn0039337	MED28	0.271759	0.0626669
FBgn0039338	XNP	0.263577	0.00332243
FBgn0039339	CG5116	0.129713	0.919751
FBgn0039341	CG5112	-0.110488	0.741248
FBgn0039342	CG5107	0.267017	0.575608
FBgn0039343	CG5111	0.391958	0.803957
FBgn0039344	CG4582	1.11118	0.282907
FBgn0039346	CG5079	0.313267	0.119386
FBgn0039347	CG5071	0.413502	0.000405174
FBgn0039348	Npl4	-0.358824	0.0232611
FBgn0039349	Ssadh	0.0976293	0.50162
FBgn0039350	jigr1	0.286435	0.000868776
FBgn0030895	CG7135	-1.58981	2.08659e-08	Isolated Up
FBgn0039355	CG4730	0.216007	0.523476
FBgn0039356	CG5039	0.435119	0.263593
FBgn0039357	CG4743	0.125488	0.636058
FBgn0039358	Idh3g	-0.672387	3.11068e-13
FBgn0039359	RpL27	-0.579719	0.0022715
FBgn0039360	CLS	-0.237049	0.0815581
FBgn0039376	CG14354	0.39511	0.513965
FBgn0039379	CG5886	0.518572	2.76538e-06
FBgn0039380	CG5890	0.220217	0.260117
FBgn0039381	SppL	-0.00401939	0.976543
FBgn0039385	CG5913	0.0851264	0.524419
FBgn0039386	CG5948	0.217171	0.598779
FBgn0039387	Mco3	0.761982	0.560804
FBgn0039396	CCAP-R	0.231759	0.0851569
FBgn0039398	CG14540	-0.0234126	0.982356
FBgn0039402	Vps2	-0.0991766	0.448322
FBgn0039403	Sld5	0.044701	0.89318
FBgn0039404	CG14543	0.325097	0.107892
FBgn0039406	RpL34a	-0.338017	0.0721345
FBgn0039407	CG14544	0.556533	0.0183485
FBgn0039411	dysf	-0.275028	0.517928
FBgn0039413	CG14556	0.14553	0.897169
FBgn0039415	CG6142	0.0514909	0.905765
FBgn0039417	CG6073	0.186556	0.402455
FBgn0039419	CG12290	0.198353	0.442341
FBgn0039420	CG6154	0.177147	0.213593
FBgn0039424	ppk15	0.176619	0.726866
FBgn0039425	Ald2	-0.65645	NA
FBgn0039427	CG5447	0.0205186	0.853742
FBgn0039428	CG14237	0.92168	0.588052
FBgn0039429	CG14238	-0.00555917	0.991694
FBgn0039430	CG5455	-0.468989	5.10101e-06
FBgn0039431	plum	0.331127	0.00667102
FBgn0039434	TwdlM	0.132776	0.886032
FBgn0039449	CG6425	0.635488	0.0418701
FBgn0039451	CG6420	-0.0702132	0.481469
FBgn0050026	CG30026	-1.5903	0.00018075	Isolated Up
FBgn0039453	CG6403	1.38842	NA
FBgn0052251	Claspin	-1.59124	0.000224303	Isolated Up
FBgn0039459	IntS12	0.176396	0.199395
FBgn0039461	CG5500	0.151777	0.386371
FBgn0039462	CG14252	0.408473	0.00963798
FBgn0039463	Spag1	-1.23154	0.149779
FBgn0039464	CG6330	-0.369516	0.00101697
FBgn0039465	Tsp97E	0.0107872	0.946665
FBgn0039466	CG5521	-0.0176583	0.935109
FBgn0039467	CG14253	-0.136023	0.667371
FBgn0039469	TwdlC	0.257447	0.726847
FBgn0039478	Nep5	0.148594	0.749764
FBgn0039479	CG14257	-0.557119	0.163736
FBgn0039480	Cpr97Ea	-0.18095	0.89402
FBgn0039481	Cpr97Eb	-0.103936	0.913637
FBgn0039482	CG14258	-0.108483	0.872777
FBgn0032836	CG10680	-1.59346	0.00129142	Isolated Up
FBgn0039485	CG17189	-0.830153	0.192916
FBgn0003867	tsl	-1.59481	1.0341e-11	Isolated Up
FBgn0039487	gb	-0.739617	0.00202704
FBgn0039488	CG6066	0.766379	5.47832e-06
FBgn0039489	CG5880	0.0428283	0.787611
FBgn0039490	CG5882	0.58321	0.335598
FBgn0039491	CG6059	0.53004	0.529679
FBgn0039492	CG6051	-0.1387	0.26901
FBgn0039494	grass	-0.0449684	0.918165
FBgn0039495	CG5909	-0.618403	0.0381256
FBgn0039500	CG5984	-0.362564	0.0563733
FBgn0039501	TTLL6B	-0.19461	0.294612
FBgn0039504	CG14260	0.798743	0.13915
FBgn0039505	CG5934	0.287563	0.0210341
FBgn0039507	mrt	0.119699	0.260594
FBgn0039508	CG3368	0.302084	0.475745
FBgn0039509	bigmax	0.0518435	0.797159
FBgn0039510	CG3339	0.00857648	0.979765
FBgn0039518	CG13978	1.29761	0.215215
FBgn0039520	Gr98a	0.502983	0.729781
FBgn0039521	CG5402	0.511242	0.729833
FBgn0039523	CG12885	-0.303678	0.437057
FBgn0039525	CG5646	-0.688219	0.00148413
FBgn0031805	Nepl4	-1.59896	0.0143926	Isolated Up
FBgn0039528	dsd	-0.142847	0.270943
FBgn0039529	CG5612	-0.470687	0.00191755
FBgn0039530	Tusp	0.258841	0.00545325
FBgn0039531	CG5611	-0.0856225	0.588826
FBgn0039532	Mtl	0.133638	0.254765
FBgn0039536	unc80	0.568308	4.41711e-08
FBgn0039537	Hsdl2	-0.640359	0.00390966
FBgn0039538	CG12883	0.0420862	0.736384
FBgn0039543	CROT	-0.639211	0.00439668
FBgn0039544	CG12877	0.304513	7.06445e-05
FBgn0039554	CG5003	0.173743	0.024997
FBgn0039555	mRpS22	-0.116576	0.629952
FBgn0039557	CG12259	0.168933	0.366865
FBgn0039558	BCAS2	0.1034	0.651937
FBgn0039559	NSD	0.333154	0.000447869
FBgn0039560	BOD1	0.441498	2.36362e-08
FBgn0039561	mfrn	-0.169205	0.150459
FBgn0039562	Gp93	-0.390665	0.0613436
FBgn0039563	CG4951	0.66654	1.03188e-06
FBgn0039564	Nep7	-0.367342	0.595749
FBgn0039566	CG4849	0.425187	4.29466e-06
FBgn0039568	CG4815	-0.144317	0.912337
FBgn0039580	Gfat2	-0.0275945	0.811268
FBgn0039581	Moca-cyp	0.728383	3.1617e-06
FBgn0039582	Or98b	0.482504	0.499815
FBgn0039584	beat-VI	0.396464	0.0032734
FBgn0039585	CG1894	-0.134578	0.929596
FBgn0039588	mIF2	0.303671	0.0262382
FBgn0039589	CG9986	0.432057	8.22332e-06
FBgn0039590	CG10011	0.239068	0.073584
FBgn0034151	CG15617	-1.60103	0.0301606	Isolated Up
FBgn0039594	snu	-0.947899	1.91234e-07
FBgn0039595	AstA-R2	-0.138544	0.742339
FBgn0039600	Prp39	0.601102	9.19807e-08
FBgn0039601	CG1523	0.128927	0.253941
FBgn0039602	CG1647	0.417848	2.85965e-05
FBgn0039609	Nepl17	-0.616789	0.285999
FBgn0039611	Nepl18	-1.02361	0.208679
FBgn0039612	Nepl19	-0.12173	0.875986
FBgn0039613	Nepl20	-0.811649	0.295273
FBgn0039616	CG11828	0.490066	0.536314
FBgn0039617	DIP-gamma	0.456176	1.0458e-07
FBgn0039620	wat	-0.786493	0.00544004
FBgn0039621	CG14518	0.336526	0.600261
FBgn0013278	Hsp70Bb	-1.60312	0.0216733	Isolated Up
FBgn0039623	CG1951	0.0974498	0.285766
FBgn0039625	beta4GalNAcTB	-0.00433701	0.987453
FBgn0039626	Slu7	0.24793	0.000486411
FBgn0039627	CG11837	0.235843	0.0724668
FBgn0000477	DNaseII	-1.60399	3.91898e-06	Isolated Up
FBgn0041711	yellow-e	-1.60506	1.02672e-05	Isolated Up
FBgn0039630	CG11843	-0.462702	0.345386
FBgn0039631	Sirt7	0.311744	0.0021082
FBgn0039632	Cul5	0.0998738	0.318124
FBgn0039633	Bicra	0.243709	0.094089
FBgn0039634	alpha-Man-Ib	-0.100098	0.204687
FBgn0039635	Pdhb	-0.548789	1.18482e-06
FBgn0039636	Atg14	0.0404758	0.715689
FBgn0039637	Ctl2	-0.52919	0.00224081
FBgn0039638	dgt6	0.74858	0.0303535
FBgn0039639	Alg13	-0.181389	0.448297
FBgn0039640	superdeath	-0.10044	0.53786
FBgn0039641	CG14511	-0.998664	0.017713
FBgn0039642	CG11882	-0.0129872	0.965136
FBgn0039644	rdog	0.0134868	0.958737
FBgn0039645	CG11898	0.522714	0.436396
FBgn0039647	jus	0.398618	0.000710783
FBgn0039648	CG14515	-0.807709	0.170808
FBgn0039650	Mesh1	0.274233	0.0704344
FBgn0039651	Cyt-c1L	0.272335	0.724027
FBgn0039654	Brd8	0.378536	1.91245e-06
FBgn0039655	CG14507	0.192592	0.84553
FBgn0039656	CG11951	-0.907277	0.00220507
FBgn0039663	CG2321	0.412916	0.16576
FBgn0039664	CG2006	0.324474	0.0165543
FBgn0039665	CG2310	-0.276408	0.13596
FBgn0027562	CG10345	-1.60674	2.01309e-05	Isolated Up
FBgn0039667	FipoQ	-0.770341	1.45872e-06
FBgn0039668	Trc8	0.130952	0.155708
FBgn0034330	BomS4	-1.61033	0.000362585	Isolated Up
FBgn0039671	CG11470	0.0406507	0.973684
FBgn0039673	CG7568	0.117744	0.878106
FBgn0039674	CG1907	-0.522592	3.33568e-08
FBgn0033728	Cpr49Ae	-1.61576	9.2374e-12	Isolated Up
FBgn0039677	ppk30	0.653187	0.394372
FBgn0023477	Taldo	-1.6172	5.76885e-15	Isolated Up
FBgn0039680	Cap-D2	0.142755	0.516078
FBgn0039681	CG7582	-0.0704943	0.72094
FBgn0033867	Cpr50Ca	-1.62008	0.0182199	Isolated Up
FBgn0039683	dmrt99B	0.119496	0.503265
FBgn0039684	Obp99d	-0.140923	0.853533
FBgn0000277	CecA2	-1.62466	0.01628	Isolated Up
FBgn0039686	CG15506	-0.741944	0.0715643
FBgn0039687	Naa40	0.216589	0.232251
FBgn0039688	Kul	-0.176415	0.319885
FBgn0039689	CIA30	-0.327307	0.00118572
FBgn0039690	Gnpnat	-0.433198	9.99972e-05
FBgn0039691	IntS11	-0.0621241	0.606396
FBgn0039694	fig	-0.612244	0.586719
FBgn0039696	Rnb	-0.0283543	0.847898
FBgn0039697	Etfb	-0.976284	1.38597e-06
FBgn0039698	CG7789	-0.0382219	0.796978
FBgn0039702	Vps16B	0.233757	0.0726251
FBgn0039703	CG7829	-0.230051	0.503396
FBgn0039704	neo	-0.553902	0.174901
FBgn0039705	Atg16	-0.188614	0.63023
FBgn0039709	Cad99C	-0.578187	0.0120431
FBgn0039710	dgt1	0.276167	0.00903914
FBgn0039711	CG7824	0.0481472	0.886761
FBgn0039712	CG15514	0.141684	0.121347
FBgn0039713	RpS8	-0.404044	0.0425198
FBgn0039714	Zip99C	-0.138086	0.413007
FBgn0040653	Dso1	-1.626	3.08373e-05	Isolated Up
FBgn0039722	Capa	0.370308	0.1256
FBgn0039723	CG15522	0.220839	0.0917615
FBgn0039726	eIF2Balpha	-0.187184	0.0361472
FBgn0039727	Vps13B	0.161622	0.235428
FBgn0039728	CG7896	-0.993134	0.128444
FBgn0039730	CG7903	0.376838	2.29765e-05
FBgn0039731	Sas-6	0.53891	0.000763877
FBgn0039732	CG15525	0.36784	0.0910376
FBgn0039733	CG11504	0.440914	1.22009e-06
FBgn0039734	Tace	0.312604	0.00470955
FBgn0039735	Nph	-0.066806	0.772629
FBgn0037973	CG18547	-1.6269	4.14803e-08	Isolated Up
FBgn0039737	CG7920	-0.698124	2.41136e-12
FBgn0039738	Mgat2	0.176391	0.0177894
FBgn0039740	ZIPIC	0.365192	0.000915716
FBgn0039741	CG7943	0.11289	0.197278
FBgn0033366	Ance-4	-1.62728	0.00417949	Isolated Up
FBgn0039743	Jasper	0.219567	0.0537228
FBgn0039747	AdoR	-0.0331854	0.822725
FBgn0039748	CG15529	-0.366744	0.315705
FBgn0039749	CG11498	-0.618252	0.00104045
FBgn0039751	CG1983	0.127697	0.226817
FBgn0039752	CG15530	0.212811	0.709864
FBgn0039754	CG9747	-0.424707	0.235732
FBgn0039755	CG15531	0.405135	0.735434
FBgn0039756	CG9743	-0.356431	0.00282335
FBgn0039757	RpS7	-0.390687	0.0462687
FBgn0030451	CG15717	-1.62815	0.00132693	Isolated Up
FBgn0039759	CG9733	0.212718	0.725757
FBgn0039760	CG9682	1.76058	0.0789207
FBgn0039764	CG15535	-0.105603	0.541343
FBgn0039765	mRpS18C	-0.0112867	0.960124
FBgn0039766	CG15536	0.29566	0.122572
FBgn0039767	CG2218	0.148019	0.0647451
FBgn0039768	CG15533	-0.818596	0.63878
FBgn0039770	CG15537	0.733797	9.51764e-08
FBgn0039773	CG2224	0.0306664	0.774708
FBgn0039774	CDase	-0.122772	0.21035
FBgn0039776	PH4alphaEFB	0.0605078	0.509779
FBgn0039778	Jon99Fi	1.50184	0.138587
FBgn0039779	PH4alphaSG2	1.20335	0.0845519
FBgn0051427	CR31427	-1.62851	0.0309865	Isolated Up
FBgn0036262	CG6910	-1.62916	1.27988e-08	Isolated Up
FBgn0039784	CG9698	2.04316	0.0534895
FBgn0039787	CG9702	0.615897	0.61431
FBgn0039788	Rpt6R	1.47145	0.166953
FBgn0039789	CG9717	-0.563515	0.0147292
FBgn0039790	CG2246	-0.117986	0.156444
FBgn0039795	Spn100A	-0.584967	0.367964
FBgn0039797	eIF4H2	-0.418376	NA
FBgn0039798	CG11313	0.000627533	0.999696
FBgn0039799	CG15543	-0.538997	0.667811
FBgn0020637	Lcp65Ag2	-1.62995	0.00379633	Isolated Up
FBgn0038147	CCHa2	-1.63396	5.22288e-15	Isolated Up
FBgn0039802	dj-1beta	-0.17447	0.312762
FBgn0039804	CG15544	-0.342282	0.122752
FBgn0039805	Cpr100A	0.58942	0.431197
FBgn0039806	CG15545	-0.158971	0.773099
FBgn0039807	CG15546	-0.730079	0.00161399
FBgn0039808	CG12071	0.549151	1.19166e-05
FBgn0039809	CG15547	0.0605732	0.93662
FBgn0039811	CG15550	0.670696	0.281432
FBgn0039816	CG11317	0.571092	0.000268239
FBgn0039817	CG15553	-0.71774	0.0115196
FBgn0039818	CG11318	0.242843	0.835847
FBgn0039820	CG15554	-0.344958	0.415538
FBgn0039821	CG15556	-0.872156	0.000718488
FBgn0033464	CG1441	-1.63404	9.4114e-09	Isolated Up
FBgn0039828	CG1542	0.141004	0.25973
FBgn0039829	CG15561	0.75898	0.000965426
FBgn0039830	ATPsynC	-0.653323	4.17374e-06
FBgn0039831	CG12054	0.1595	0.441525
FBgn0039832	CG15563	-0.379554	0.733927
FBgn0039833	CG15564	-0.306793	0.757992
FBgn0039835	mRpL32	0.0386713	0.858933
FBgn0039836	CG1750	0.161202	0.438411
FBgn0039839	ppk24	-0.184258	0.848679
FBgn0039840	pHCl-2	0.400177	0.683852
FBgn0039844	CG1607	-0.0742636	0.55172
FBgn0039846	PNPase	-0.168101	0.0689699
FBgn0039848	Loxl1	0.728503	0.134471
FBgn0039849	CG11334	-0.267761	0.063028
FBgn0039851	mey	-0.0614203	0.958011
FBgn0039852	nyo	-0.620393	NA
FBgn0039854	CG1635	-0.00483489	0.967505
FBgn0039855	CG1638	0.347113	0.288205
FBgn0035344	Cyp4d20	-1.64703	9.73255e-08	Isolated Up
FBgn0039857	RpL6	-0.315072	0.0444186
FBgn0039858	CycG	-0.0185622	0.907412
FBgn0039859	Mnat9	-0.0327241	0.837594
FBgn0039860	CG1792	0.503522	2.80979e-05
FBgn0039861	pasha	0.456513	2.01309e-05
FBgn0039862	kek6	0.223946	0.023538
FBgn0039863	CG1815	0.151613	0.271304
FBgn0039864	CG11550	-0.633864	0.0256643
FBgn0039867	CstF50	0.31197	0.00215427
FBgn0039868	CG11563	0.246689	0.101541
FBgn0039869	CG1890	0.139089	0.414524
FBgn0039870	CG1896	0.169731	0.180047
FBgn0039875	sip3	-0.240894	2.0241e-05
FBgn0039876	CG2126	0.152228	0.257663
FBgn0039877	Mccc1	-0.944276	7.29392e-08
FBgn0039881	CG1971	-0.443778	0.289883
FBgn0039882	Rift	-0.320294	0.000217612
FBgn0039883	RhoGAP100F	0.471113	0.00260667
FBgn0039886	CG2003	-0.486325	0.128782
FBgn0039889	Arl4	0.0991984	0.407351
FBgn0039890	Abcd1	0.082692	0.60006
FBgn0039896	yellow-h	-0.954252	0.000212878
FBgn0039897	CG1674	-0.667723	1.20231e-06
FBgn0039900	Syt7	0.0228009	0.923463
FBgn0039902	Zip102B	-0.21883	0.135806
FBgn0039904	Hcf	0.0573289	0.695109
FBgn0039907	lgs	0.0292741	0.854754
FBgn0039908	Asator	0.211528	0.241789
FBgn0039909	ND-49	-0.191268	0.0388039
FBgn0039911	CG1909	0.416063	7.05523e-05
FBgn0039914	mav	-0.291283	0.0280017
FBgn0039915	Gat	-0.961236	0.000271672
FBgn0039916	Ekar	-0.690135	1.94193e-05
FBgn0039920	CG11360	0.206985	0.420247
FBgn0039923	MED26	0.0465377	0.786615
FBgn0039924	PIP4K	0.131311	0.281017
FBgn0039925	Kif3C	0.596988	0.0162473
FBgn0039927	CG11155	0.0203829	0.912581
FBgn0039928	Cals	-0.0239903	0.889261
FBgn0039929	CG11076	0.0357331	0.794289
FBgn0039930	CG11077	-0.192893	0.246652
FBgn0039932	fuss	0.551254	2.79531e-05
FBgn0039936	Gyf	0.248477	0.000731264
FBgn0039937	fd102C	0.639878	0.000651388
FBgn0039938	Sox102F	-0.1095	0.427709
FBgn0039941	CG17167	-0.558102	0.0139974
FBgn0039942	CG17163	0.442189	0.000550819
FBgn0039943	CG17168	0.128184	0.154953
FBgn0039944	CG17162	-0.337415	0.757058
FBgn0039946	ATbp	0.346216	0.000793162
FBgn0039955	CG41099	0.133703	0.242211
FBgn0039958	CG12567	0.133221	0.342772
FBgn0039965	Coa7	0.0469307	0.684383
FBgn0039966	Rab21	0.192915	0.0811601
FBgn0039969	Fis1	0.0167179	0.937986
FBgn0039970	CG17508	-0.42302	0.0021341
FBgn0039972	Marf1	0.0961214	0.859682
FBgn0039977	Spf30	0.0321142	0.800798
FBgn0039993	CG17691	-0.330763	0.0131705
FBgn0039994	conu	0.248545	0.0225848
FBgn0040005	CG17883	0.0495229	0.78046
FBgn0040007	RpL38	-0.845301	0.0179978
FBgn0040010	CG17493	-0.011286	0.947459
FBgn0040011	Slmap	0.0244802	0.857706
FBgn0040020	MED21	0.158352	0.24324
FBgn0040022	Set1	0.373563	0.0109565
FBgn0040028	CG17450	0.835944	0.171389
FBgn0040045	CR12460	0.267973	0.839656
FBgn0040056	CG17698	0.0947387	0.57398
FBgn0040060	yip7	1.07978	0.478623
FBgn0035484	CG11594	-1.64781	1.16439e-13	Isolated Up
FBgn0040066	wds	0.130739	0.444137
FBgn0040068	Vav	0.16697	0.144777
FBgn0040069	vanin-like	0.815159	0.548972
FBgn0040070	Trx-2	-0.455422	3.54279e-05
FBgn0040071	tara	0.232411	0.0104804
FBgn0038516	P5cr-2	-1.64841	0.00102705	Isolated Up
FBgn0040075	rept	0.313859	0.00203404
FBgn0040078	pont	0.145019	0.125666
FBgn0040079	pkaap	0.0685534	0.28467
FBgn0040080	pins	-0.0820571	0.632252
FBgn0040087	p115	-0.404066	8.73852e-05
FBgn0040089	meso18E	-0.692866	0.000612885
FBgn0040091	Ugt317A1	-0.690293	4.44212e-05
FBgn0040092	lectin-46Cb	0.605947	0.0657758
FBgn0040093	lectin-46Ca	0.0507127	NA
FBgn0040097	lectin-30A	-0.33222	0.562824
FBgn0040099	lectin-28C	-0.383855	0.734572
FBgn0040102	lectin-24Db	0.330503	0.669244
FBgn0040104	lectin-24A	-0.892689	0.242803
FBgn0040153	l(1)G0469	0.45036	0.00648232
FBgn0040206	krz	-0.0942999	0.613084
FBgn0040207	kat80	0.08522	0.416562
FBgn0040208	Kat60	0.171072	0.0270477
FBgn0052512	CG32512	-1.65092	1.42853e-11	Isolated Up
FBgn0040212	Gnpat	0.0575977	0.710848
FBgn0040227	eIF3d1	-0.260781	0.0283243
FBgn0040228	DCTN5-p25	0.0599534	0.731934
FBgn0040230	dbo	-0.0326376	0.770537
FBgn0040232	cmet	0.00733953	0.993473
FBgn0040233	cana	-0.451313	0.0494384
FBgn0040234	c12.2	-0.235994	0.522502
FBgn0040235	c12.1	0.0149012	0.902022
FBgn0040236	c11.1	-0.336079	0.0516065
FBgn0040238	Best1	0.342109	0.158109
FBgn0040239	bc10	0.11884	0.254812
FBgn0040250	Ugt304A1	-0.299145	0.809825
FBgn0040251	Ugt302K1	-0.624719	0.282226
FBgn0040252	Ugt303A1	0.290254	0.713865
FBgn0040253	Ugt35E1	-0.185661	0.866484
FBgn0040255	Ugt35E2	-0.759836	0.231628
FBgn0039114	Lsd-1	-1.66402	2.87338e-06	Isolated Up
FBgn0030262	Vago	-1.66545	1.6833e-05	Isolated Up
FBgn0040259	Ugt302C1	-0.824298	0.000579021
FBgn0040260	Ugt37D1	-0.524641	0.0516519
FBgn0040261	Ugt37E1	-2.01554	0.0620227
FBgn0040262	Ugt37C2	0.688311	0.515191
FBgn0040268	Top3alpha	0.20801	0.0516063
FBgn0040271	Sulf1	-0.0638799	0.629563
FBgn0040273	Spt5	0.127336	0.0836752
FBgn0040281	Aplip1	0.285209	0.000725928
FBgn0040283	SMC1	0.286545	0.000793508
FBgn0040285	Scamp	-0.171365	0.0627783
FBgn0040290	RecQ4	-0.442049	0.262398
FBgn0040291	Roc1b	0.725695	0.0602982
FBgn0040294	POSH	0.238596	0.0105378
FBgn0040297	Nhe2	0.17884	0.358136
FBgn0040298	Myt1	-0.0313796	0.79663
FBgn0040299	Myo28B1	-0.113995	0.612349
FBgn0040305	MTF-1	-0.0367536	0.835847
FBgn0040308	Jafrac2	0.192707	0.254812
FBgn0040309	Jafrac1	-0.663821	5.76943e-06
FBgn0040318	HGTX	0.351329	0.0182188
FBgn0040319	Gclc	-0.319516	0.00809299
FBgn0040321	GNBP3	-0.980019	0.0208572
FBgn0040322	GNBP2	-0.757938	0.000792791
FBgn0040323	GNBP1	-0.30355	0.136198
FBgn0040324	Ephrin	-0.128668	0.536347
FBgn0001967	NimC3	-1.66583	0.0448798	Isolated Up
FBgn0040334	Tsp3A	0.0526674	0.573011
FBgn0040336	Seipin	-0.261761	0.210681
FBgn0040337	CG3021	-0.108877	0.344216
FBgn0040338	TfIIA-S-2	1.11189	NA
FBgn0040339	MED22	0.0459461	0.802227
FBgn0040340	TRAM	-0.0562242	0.822826
FBgn0054054	CG34054	-1.66713	3.8283e-06	Isolated Up
FBgn0040343	CG3713	-0.787485	0.0450783
FBgn0040344	Lztr1	0.195127	0.176149
FBgn0040346	CG3704	0.197377	0.10084
FBgn0040347	mus81	0.612812	0.00436388
FBgn0040348	CG3703	0.2172	0.0168522
FBgn0262481	CG43071	-1.67267	0.00096802	Isolated Up
FBgn0040350	CG3690	0.638196	0.640921
FBgn0040351	CG11638	0.287795	0.00262191
FBgn0040352	CG14416	1.04744	0.163568
FBgn0040353	CG14417	-0.330277	0.700881
FBgn0040354	CG14418	0.56307	0.555132
FBgn0040355	CG3526	1.00073	0.262261
FBgn0040358	CG14625	-0.584354	0.274875
FBgn0040359	CG11380	-0.854531	0.367198
FBgn0040360	CG14626	-0.554548	0.394992
FBgn0040361	CG14627	1.17827	0.211008
FBgn0040363	CG11384	1.77303	0.179637
FBgn0040364	CG11378	-0.104882	0.633896
FBgn0040366	CG11398	0.362722	0.113908
FBgn0040367	CG11382	-0.0177449	0.987189
FBgn0040368	eIF4E7	0.00894402	0.99405
FBgn0040370	CG13375	0.122648	0.54542
FBgn0040371	CG12470	-0.184868	0.742715
FBgn0040372	G9a	0.217507	0.163176
FBgn0040373	CG3038	-0.0840799	0.734572
FBgn0040375	CG13760	0.289587	0.00928896
FBgn0040376	AANATL7	0.505703	7.97928e-06
FBgn0040377	Vha36-3	-0.548285	0.0100107
FBgn0040382	CG5273	-0.363632	0.00248275
FBgn0040383	CG5254	-0.370894	0.260048
FBgn0040384	CG32795	-0.44202	4.36784e-07
FBgn0040388	boi	-0.143042	0.386684
FBgn0040389	mRpL14	0.144699	0.414672
FBgn0040392	CG14050	-0.0464394	0.897943
FBgn0040394	CG16903	0.185522	0.04045
FBgn0040395	Unc-76	0.050473	0.605577
FBgn0040396	CG3939	-0.346437	0.0186736
FBgn0040397	CG3655	-0.229464	0.101494
FBgn0038716	CG7342	-1.67311	3.16655e-09	Isolated Up
FBgn0040465	Dlip3	0.588082	1.68199e-05
FBgn0040466	Dlip2	0.165083	0.253306
FBgn0040467	Dlip1	0.305644	0.147415
FBgn0040475	SH3PX1	-0.0263633	0.856556
FBgn0040477	cid	-0.487789	0.683852
FBgn0040491	Buffy	-0.361296	0.00913773
FBgn0040493	grsm	-0.310878	0.0199596
FBgn0040496	CG17104	-0.905272	0.0845865
FBgn0040502	CG8343	-0.261511	0.478623
FBgn0040503	CG7763	-1.02887	0.219895
FBgn0040505	Alk	0.393979	0.00380608
FBgn0040507	ACXD	-0.0260972	0.962168
FBgn0040508	ACXC	0.406348	0.324427
FBgn0040509	ACXB	-0.382435	0.675713
FBgn0040512	zetaCOP	0.0948345	0.688907
FBgn0040514	CG17169	0.0638979	0.937661
FBgn0040524	CG11052	-0.0624615	0.950434
FBgn0040528	CG15864	0.57428	0.192195
FBgn0040529	COX7A	-0.435302	0.000289102
FBgn0030394	Cpr11A	-1.67357	0.00130075	Isolated Up
FBgn0040532	CG8369	-0.0906375	0.688248
FBgn0040534	Sf3b5	0.138943	0.308611
FBgn0040551	CG11686	-0.0226625	0.943328
FBgn0040553	CG14374	-1.12545	0.14324
FBgn0040554	asRNA:CR17025	0.414473	0.726847
FBgn0040569	lncRNA:CR14310	0.429644	0.396381
FBgn0040571	CG17193	0.48693	0.046387
FBgn0040575	CG15922	-0.28182	0.269938
FBgn0040398	CG14629	-1.67436	2.32191e-05	Isolated Up
FBgn0040588	CG13841	-0.395329	0.0675846
FBgn0040600	CG13631	-0.399151	0.00151268
FBgn0040601	CG13643	-0.604315	0.206901
FBgn0040602	CG14545	0.51046	0.620293
FBgn0038214	CG9616	-1.68027	0.00306355	Isolated Up
FBgn0040607	CG14244	-1.3445	0.229398
FBgn0033782	sug	-1.68459	0.000348552	Isolated Up
FBgn0040609	CG3348	-0.857216	0.261059
FBgn0040623	Spase12	-0.0797257	0.533391
FBgn0034717	CG5819	-1.68535	0.000115763	Isolated Up
FBgn0040634	CG4186	-0.245266	0.31059
FBgn0040636	CG13255	-0.166896	0.320101
FBgn0040637	CG11458	-0.73012	0.462108
FBgn0040649	CG15461	1.05367	0.391777
FBgn0040650	CG15456	0.265484	0.261059
FBgn0032613	Nepl9	-1.68782	0.000104198	Isolated Up
FBgn0040658	CG13516	-0.881068	0.000249526
FBgn0040660	CG13551	-0.124774	0.459239
FBgn0040666	CG12848	0.0959501	0.568208
FBgn0040670	e(y)2b	0.671641	0.0708161
FBgn0040674	CG9445	0.859199	0.54496
FBgn0040682	CG14664	0.144361	0.908926
FBgn0032483	CG15482	-1.69128	0.00216748	Isolated Up
FBgn0040688	CG12483	-0.55958	0.186328
FBgn0040697	Teh3	0.0467321	0.886142
FBgn0040699	CG15024	0.495825	0.788176
FBgn0040705	ND-B8	-0.236866	0.816652
FBgn0040717	Nplp4	-0.0490217	0.913685
FBgn0040718	CG15353	-0.755036	0.0393649
FBgn0040726	dpr1	0.555546	0.000216127
FBgn0032945	CG8665	-1.69198	8.66179e-07	Isolated Up
FBgn0039827	CG1544	-1.69909	6.05668e-13	Isolated Up
FBgn0262366	CG43064	-1.70403	0.0030904	Isolated Up
FBgn0038795	CG4335	-1.70995	1.95934e-05	Isolated Up
FBgn0040736	BomS3	-0.972522	0.00560824
FBgn0040743	CG15919	-0.19002	0.854754
FBgn0040747	CG12853	-1.84787	NA
FBgn0040751	CG13018	0.0200555	0.954943
FBgn0040752	Prosap	0.476593	0.0107191
FBgn0040754	CG17059	-0.016233	0.939569
FBgn0040759	CG13177	-0.876037	0.0724706
FBgn0040763	CG18336	-0.031592	0.938287
FBgn0040765	luna	0.61292	0.000391054
FBgn0040773	COX7C	-0.502404	1.92892e-05
FBgn0040775	CG12158	0.467802	0.0716103
FBgn0040777	CG14767	-0.232925	0.00159105
FBgn0040778	CG17977	0.438624	0.0329256
FBgn0040780	Atg10	-0.0307052	0.9312
FBgn0040786	CG14104	-0.17333	0.513563
FBgn0040793	CG7630	-0.524251	8.65427e-05
FBgn0040794	CG13056	-0.444653	0.70288
FBgn0040795	CG13038	-0.0020475	0.999508
FBgn0040798	CG13069	0.170576	0.904015
FBgn0040799	CG13051	-0.268805	0.724964
FBgn0036756	Cln3	-1.71106	1.39169e-10	Isolated Up
FBgn0040805	CG12355	-0.0580413	0.790268
FBgn0040817	CG14132	-0.872128	4.31315e-05
FBgn0040823	dpr6	0.360133	0.00236415
FBgn0053493	CG33493	-1.71768	1.51582e-10	Isolated Up
FBgn0040828	CG13306	0.116811	0.800918
FBgn0040832	CG8012	-0.855484	5.2216e-06
FBgn0283427	FASN1	-1.71795	1.02145e-13	Isolated Up
FBgn0040842	CG15212	-0.955493	0.301898
FBgn0040843	CG15213	-0.325246	0.442341
FBgn0040849	Ir41a	0.482664	0.436385
FBgn0040850	CG15210	-0.700518	0.000820289
FBgn0040859	lncRNA:CR32658	-0.28142	0.703666
FBgn0040890	ksh	0.0600783	0.813466
FBgn0040899	CG17776	-0.00631129	0.97853
FBgn0040900	CG17777	-0.54084	0.0895311
FBgn0026756	Ugt37A1	-1.72012	0.00637278	Isolated Up
FBgn0040907	mRpL33	0.0220524	0.941294
FBgn0040918	schlank	-0.041731	0.71997
FBgn0040922	CG15036	0.535121	0.445152
FBgn0040923	CG11368	0.159999	0.516325
FBgn0040928	CR15345	0.377183	0.0703059
FBgn0040929	CG12659	-0.0089387	0.978126
FBgn0040931	CG9034	-0.253244	0.292324
FBgn0040942	CG12643	-0.141094	0.830102
FBgn0040963	CG18662	-0.648592	NA
FBgn0040964	CG18661	0.00914571	0.966206
FBgn0040965	lncRNA:CR13130	-0.601789	0.276669
FBgn0040972	CG16978	-0.977052	0.0115426
FBgn0040973	CG16824	0.347827	0.690645
FBgn0040985	CG6115	-0.276032	0.00516315
FBgn0041004	CG17715	-0.22638	0.192213
FBgn0041087	wun2	-0.597616	0.0671974
FBgn0041092	tai	0.274316	0.0357096
FBgn0041094	scyl	-0.398627	0.0125322
FBgn0041096	rols	-0.674121	1.16649e-06
FBgn0041097	robo3	0.444004	8.01971e-09
FBgn0041100	park	0.469254	0.00748863
FBgn0041105	nerfin-2	0.417452	0.024279
FBgn0041111	lilli	-0.00814889	0.960755
FBgn0041147	ida	-0.0483556	0.734929
FBgn0041150	hoe1	-0.390752	0.0133477
FBgn0041156	exex	0.438076	0.028209
FBgn0041160	comm2	-0.399897	0.21191
FBgn0041171	ago	-0.0480977	0.778646
FBgn0041174	Vhl	0.168509	0.26867
FBgn0041180	Tep4	-0.513204	0.0615562
FBgn0041181	Tep3	-0.38376	0.00308615
FBgn0041182	Tep2	-0.873696	0.00626405
FBgn0041183	Tep1	0.559715	0.146575
FBgn0041184	Socs36E	0.224943	0.000920312
FBgn0041186	Slbp	0.299905	0.0153595
FBgn0041188	Atx2	-0.0956315	0.416114
FBgn0041191	Rheb	-0.166741	0.0214406
FBgn0053120	CG33120	-1.72087	0.000189821	Isolated Up
FBgn0041195	Pkd2	9.93906e-05	0.99989
FBgn0041205	key	0.291382	0.000564735
FBgn0041210	HDAC4	0.368544	0.00231747
FBgn0041224	Gr97a	0.73451	0.522805
FBgn0041229	Gr93a	0.168736	0.869484
FBgn0041234	Gr59f	-1.25226	0.202683
FBgn0041237	Gr58c	0.631949	0.602224
FBgn0041241	Gr47b	0.344529	0.66722
FBgn0041242	Gr47a	-0.284949	0.772006
FBgn0041243	Gr43a	0.78397	0.0270474
FBgn0041245	Gr39b	-1.07378	0.155905
FBgn0041246	Gr32a	0.400911	0.147804
FBgn0041249	Gr22f	-0.419904	NA
FBgn0035817	CG7409	-1.72133	1.14372e-11	Isolated Up
FBgn0041336	Cyp6t2Psi	-0.276077	0.745761
FBgn0041337	Cyp309a2	-0.831299	0.307007
FBgn0041342	Pcyt1	0.0293157	0.808879
FBgn0043578	PGRP-SB1	-1.72786	1.9928e-06	Isolated Up
FBgn0041581	AttB	-0.253674	0.782318
FBgn0041582	tamo	0.159801	0.0300658
FBgn0041585	Orai	-0.16871	0.319971
FBgn0041588	eIF2D	0.227599	0.127041
FBgn0041604	dlp	-0.859919	2.62455e-11
FBgn0041605	cpx	-0.304282	0.0436795
FBgn0041627	Ku80	0.881293	4.60076e-08
FBgn0041629	Hexo2	0.0125894	0.97346
FBgn0041630	Hexo1	-0.30299	0.0121336
FBgn0041702	CG15107	0.162732	0.280421
FBgn0041706	CG3253	0.357859	0.000134149
FBgn0041707	7B2	0.36377	0.0716103
FBgn0041709	yellow-g	-0.537291	0.314725
FBgn0041710	yellow-f	-0.501428	0.324361
FBgn0262539	CG43093	-1.72938	8.49866e-08	Isolated Up
FBgn0041712	yellow-d	-0.106071	0.811173
FBgn0041713	yellow-c	-0.725012	0.00280547
FBgn0041721	snRNA:U12	-1.94449	0.108793
FBgn0041723	rho-5	0.164259	0.0789725
FBgn0041775	tral	0.0434435	0.727871
FBgn0041780	Ssl2	-0.321445	0.733247
FBgn0041781	SCAR	0.181088	0.0174827
FBgn0041789	Pax	-0.438013	0.000321319
FBgn0042083	Mccc2	-0.836266	3.8578e-05
FBgn0042085	Bap170	0.420355	1.37536e-06
FBgn0042092	Polr1F	0.301762	0.102199
FBgn0042094	Ak3	0.0851149	0.663368
FBgn0042101	CG18744	0.533592	0.662041
FBgn0042104	CG18747	0.479345	0.57477
FBgn0042106	CG18754	-0.974003	0.267666
FBgn0042111	CG18766	0.290135	0.00033842
FBgn0042112	mRpL36	-0.0458898	0.861931
FBgn0042119	Cpr65Au	-0.492094	0.0087699
FBgn0042125	CG18787	0.233825	0.405566
FBgn0042127	CG18789	0.834625	0.00743014
FBgn0046876	Obp83ef	-1.73139	0.000171381	Isolated Up
FBgn0042131	CG18808	0.0542188	NA
FBgn0042132	CG18809	0.0641005	0.674208
FBgn0042134	Capr	-0.013309	0.911253
FBgn0042135	Gdap2	-0.0590524	0.614389
FBgn0042137	CG18814	-0.982224	0.41315
FBgn0042138	Apt1	-0.355948	0.00101313
FBgn0042146	CG18823	1.09335	0.387715
FBgn0042175	CG18858	0.05115	0.867231
FBgn0042177	Arts	-0.209196	0.308611
FBgn0042178	Apl	-0.280272	0.629858
FBgn0042179	Ugt305A1	-0.216131	0.757898
FBgn0042180	CG18870	0.126655	0.0950834
FBgn0042185	MCU	0.256299	0.0762119
FBgn0263336	lncRNA:CR43417	-1.73309	1.75143e-13	Isolated Up
FBgn0042205	CG18764	0.186736	0.294116
FBgn0042206	GstD10	-0.804742	0.0324926
FBgn0042207	CG18530	-0.385738	0.615713
FBgn0042213	CG18731	0.199198	0.405439
FBgn0042627	FASN2	-0.124418	0.861498
FBgn0042630	Sox21b	0.267609	0.0148937
FBgn0042693	wrd	0.236695	0.0018146
FBgn0042696	NfI	0.310603	0.0678024
FBgn0042701	CR12628	-0.436814	0.598779
FBgn0042711	Hex-t1	-0.585493	0.708376
FBgn0042712	HBS1	0.0536734	0.659879
FBgn0043001	Chrac-16	0.0540189	0.70939
FBgn0043002	Chrac-14	0.375654	0.0563733
FBgn0043005	prt	0.630937	4.90338e-08
FBgn0043010	Fsn	0.109432	0.0982535
FBgn0043012	AP-2sigma	-0.0182389	0.912084
FBgn0043025	Adgf-A2	0.0144909	0.981027
FBgn0043043	Desat2	0.714934	0.192309
FBgn0043070	MESK2	-0.0280641	0.781727
FBgn0043362	bchs	0.0409679	0.803909
FBgn0043364	cbt	-0.10847	0.4958
FBgn0043455	CG5986	0.234804	0.110005
FBgn0043456	Ndf	0.151917	0.0626703
FBgn0043457	CG5180	0.367208	0.00072818
FBgn0043458	CG12084	0.156178	0.190361
FBgn0003886	alphaTub85E	-1.73314	0.00881193	Isolated Up
FBgn0043534	Obp57b	-0.881622	0.000540421
FBgn0003507	srp	-1.73523	8.51595e-06	Isolated Up
FBgn0043550	Tsp68C	-0.743381	0.482276
FBgn0260474	CG30002	-1.73882	5.6885e-06	Isolated Up
FBgn0026878	CG4325	-1.73934	3.82268e-08	Isolated Up
FBgn0039031	Gbp3	-1.73974	3.96861e-07	Isolated Up
FBgn0032896	CG14400	-1.74047	9.36338e-06	Isolated Up
FBgn0040256	Ugt35C1	-1.74108	1.42517e-07	Isolated Up
FBgn0039800	Npc2g	-1.7424	7.40357e-08	Isolated Up
FBgn0043796	CG12219	0.524325	6.3929e-08
FBgn0043799	CG31381	0.0168974	0.966605
FBgn0043806	CG32032	-0.709904	0.00023319
FBgn0043841	vir-1	-0.602591	0.00121409
FBgn0043853	scaRNA:MeU5-C46	-0.0012606	0.999508
FBgn0043854	slam	-0.00622838	0.991652
FBgn0043884	mask	0.126711	0.281908
FBgn0043900	pygo	0.276576	3.73489e-05
FBgn0043903	dome	0.109451	0.257681
FBgn0044011	Spn43Ad	-0.0495128	0.934099
FBgn0044020	Roc2	0.0725028	0.72094
FBgn0044028	Notum	-0.727378	0.000424498
FBgn0044030	mRpS14	-0.00040003	0.999508
FBgn0044046	Ilp7	0.670145	0.129242
FBgn0036157	CG7560	-1.74953	6.65177e-07	Isolated Up
FBgn0044048	Ilp5	-0.531345	0.0636172
FBgn0044050	Ilp3	-0.504942	0.0461081
FBgn0044051	Ilp1	0.606046	0.267547
FBgn0044323	Cka	0.252564	0.00888024
FBgn0044324	Chro	0.253077	0.000658548
FBgn0044328	CG32052	0.478855	5.8788e-06
FBgn0044452	Atg2	-0.238198	0.0807321
FBgn0044511	mRpS21	-0.32398	0.1474
FBgn0040827	CG13315	-1.75171	1.91718e-05	Isolated Up
FBgn0039856	CG1774	-1.75237	1.16174e-14	Isolated Up
FBgn0044823	Spec2	0.27198	0.00923882
FBgn0044826	Pak3	0.108206	0.363358
FBgn0044871	Gos28	0.202982	0.0281573
FBgn0044872	FucTC	-0.0137395	0.99177
FBgn0045035	tefu	0.286984	0.113759
FBgn0045038	Proc	0.49103	0.00105473
FBgn0045063	fdl	-0.248589	0.0884971
FBgn0045064	bwa	-0.21049	0.0501416
FBgn0045073	Stim	-0.149528	0.0415022
FBgn0045442	mthl12	-0.282099	NA
FBgn0045443	mthl11	0.540852	0.559522
FBgn0045468	Gr93d	-0.035148	0.984342
FBgn0045470	Gr93b	-0.637131	0.442341
FBgn0045473	Gr85a	-0.635139	NA
FBgn0045474	Gr77a	-0.156752	0.770885
FBgn0045479	Gr64a	0.164657	0.84042
FBgn0045485	Gr36c	0.413824	NA
FBgn0045487	Gr36a	0.191716	NA
FBgn0045495	Gr28b	0.251431	0.249764
FBgn0045497	Gr22e	-0.317079	NA
FBgn0045761	CHKov1	0.0268046	0.923783
FBgn0045770	S-Lap3	-0.753613	NA
FBgn0045800	Uhg1	0.621939	0.000806322
FBgn0045823	vsg	-0.370863	0.000361459
FBgn0045842	yuri	-0.182652	0.457852
FBgn0045852	ham	0.12869	0.374388
FBgn0045862	btz	0.162675	0.0564719
FBgn0045866	bai	-0.339941	2.56382e-05
FBgn0045980	niki	0.450848	0.0786844
FBgn0046113	GluRIIC	-0.353563	0.128297
FBgn0046114	Gclm	-0.151609	0.464084
FBgn0046214	vig2	0.0744353	0.562658
FBgn0046222	Wdr33	0.173135	0.00788522
FBgn0046225	CG17230	0.187954	0.367032
FBgn0046247	CG5938	-0.0394093	0.74331
FBgn0046253	CG3502	-0.635233	0.262547
FBgn0046258	CG12880	-0.231	0.474191
FBgn0046294	CG12699	-0.330918	0.811363
FBgn0046296	DEF8	-0.1086	0.465934
FBgn0046301	CG7148	0.0786052	0.475745
FBgn0046302	CG10650	0.225939	0.503902
FBgn0046332	gskt	0.171782	NA
FBgn0046685	Wsck	0.0582808	0.879563
FBgn0046687	Tre1	-0.0240139	0.92418
FBgn0046689	Takl1	1.2365	0.184304
FBgn0046692	Stlk	-0.0764087	0.647655
FBgn0046696	RNaseP:RNA	-0.274324	0.0841269
FBgn0046704	Liprin-alpha	0.181548	0.0628962
FBgn0046706	Haspin	0.0536939	0.78107
FBgn0046756	asRNA:CR33945	-0.640921	0.148605
FBgn0046763	peg	-0.483421	0.000199826
FBgn0046776	CR14033	-0.0539198	0.928519
FBgn0032603	CG17928	-1.75611	4.19423e-08	Isolated Up
FBgn0033798	CG15870	-1.75763	0.000116923	Isolated Up
FBgn0032835	CG16772	-1.75885	6.38249e-07	Isolated Up
FBgn0046879	Obp56c	-0.629706	0.323165
FBgn0046880	Obp56b	1.24319	0.297943
FBgn0046885	Gr98d	0.256819	0.789252
FBgn0046999	CG6429	-0.119963	0.683175
FBgn0047000	CG33946	0.169763	0.755813
FBgn0047038	ND-13B	-0.411521	0.00347392
FBgn0047092	lncRNA:CR32730	0.0225682	NA
FBgn0047095	CG33939	-0.257632	0.684949
FBgn0047114	CG31142	-0.345587	0.0491036
FBgn0047135	CG32276	-0.712985	5.35558e-10
FBgn0047178	CG32147	-0.150147	0.296203
FBgn0047205	lncRNA:CR32385	0.0261256	0.984125
FBgn0047330	CG32235	1.23913	NA
FBgn0047334	BG642312	-0.88439	0.319526
FBgn0050000	GstT1	-0.197223	0.235751
FBgn0050001	CG30001	0.469949	0.270266
FBgn0050005	GstT2	0.020312	0.881426
FBgn0050008	CG30008	0.22817	0.612831
FBgn0050009	lncRNA:CR30009	-0.94424	0.244258
FBgn0050010	CG30010	-0.370951	0.0216671
FBgn0031693	Cyp4ac1	-1.76154	1.25929e-05	Isolated Up
FBgn0050015	CG30015	-0.219191	0.112027
FBgn0050016	CG30016	-1.28439	0.292344
FBgn0050018	mthl13	0.624135	NA
FBgn0050020	CG30020	0.416111	3.6045e-08
FBgn0050021	metro	0.17875	0.0326108
FBgn0050022	CG30022	-0.204049	0.243258
FBgn0034870	CG13559	-1.76571	5.72348e-07	Isolated Up
FBgn0016053	pgc	-1.76869	0.037451	Isolated Up
FBgn0050033	CG30033	-0.553923	0.0487802
FBgn0050035	Tret1-1	-0.572914	2.65969e-05
FBgn0050036	CG30036	2.32451	0.0586526
FBgn0050037	CG30037	1.90177	NA
FBgn0050039	CG30039	-0.369907	0.756548
FBgn0034331	BomBc2	-1.77412	4.02777e-06	Isolated Up
FBgn0050044	s-cup	0.100867	0.51445
FBgn0050045	Cpr49Aa	-1.35749	0.0518278
FBgn0050046	CG30046	-1.04237	0.0724706
FBgn0050047	CG30047	0.0242245	0.974843
FBgn0050050	CG30050	-0.604034	0.128514
FBgn0050051	Tmem18	-0.181994	0.316286
FBgn0050052	Obp49a	0.339068	0.116776
FBgn0050053	CG30053	0.423879	0.0328431
FBgn0050054	CG30054	-0.412506	0.612051
FBgn0050055	lncRNA:CR30055	0.0826336	0.425123
FBgn0050056	CG30056	0.68039	0.119513
FBgn0050062	CG30062	-1.06604	0.0611522
FBgn0050069	Sdb	-0.320362	0.0171376
FBgn0050076	CG30076	-0.748455	0.545951
FBgn0050077	Blos1	0.105471	0.581999
FBgn0050082	CG30082	-0.107594	0.887313
FBgn0050083	CG30083	-1.8708	0.0826556
FBgn0050085	Rif1	0.426869	0.000416528
FBgn0050088	CG30088	-0.461778	0.754682
FBgn0050089	CG30089	0.296875	0.000784257
FBgn0051664	CG31664	-1.78259	0.00484441	Isolated Up
FBgn0050093	COX6AL	0.842805	0.0651154
FBgn0050094	CG30094	0.130129	0.594586
FBgn0053966	CG33966	-1.78376	0.0454411	Isolated Up
FBgn0050096	CG30096	0.4225	0.0262429
FBgn0050098	CG30098	-0.442213	0.68346
FBgn0050099	CG30099	0.687856	0.207493
FBgn0050101	Vajk4	-0.35934	0.246033
FBgn0050104	NT5E-2	-0.655462	0.0596638
FBgn0050105	CG30105	0.383197	0.219661
FBgn0050106	CCHa1-R	0.339686	0.0370542
FBgn0050108	CG30108	0.198721	0.607835
FBgn0050109	CG30109	0.461705	0.00755659
FBgn0050115	GEFmeso	0.0868383	0.425551
FBgn0050121	lncRNA:CR30121	1.28702	NA
FBgn0050122	CG30122	0.288194	0.000464457
FBgn0050125	Ir56a	-0.541751	0.685374
FBgn0050145	Obp57e	1.54305	0.0585573
FBgn0050147	Hil	-0.572523	0.0017521
FBgn0029648	CG3603	-1.7856	4.14033e-10	Isolated Up
FBgn0050151	CG30151	-0.677881	0.000717307
FBgn0050154	CG30154	-0.698082	0.138224
FBgn0050156	CG30156	0.636788	1.49613e-05
FBgn0050157	Ufsp1	0.268015	0.405256
FBgn0050158	CG30158	0.519013	4.59102e-06
FBgn0050159	CG30159	-0.599015	0.000973119
FBgn0000337	cn	-1.78617	1.0318e-07	Isolated Up
FBgn0050169	Brca2	0.259068	0.00330836
FBgn0050172	CG30172	0.30855	0.0197025
FBgn0050177	CG30177	1.15208	0.354507
FBgn0050181	ppk3	-1.29282	NA
FBgn0050183	CG30183	0.19393	0.189643
FBgn0050185	AIMP3	0.153308	0.307937
FBgn0050187	CG30187	0.621066	0.0060234
FBgn0050195	CG30195	0.0899692	0.859941
FBgn0050196	CG30196	-0.446041	0.441662
FBgn0050197	CG30197	-0.605008	0.00685139
FBgn0050203	CG30203	-0.460884	0.250039
FBgn0050222	CG30222	0.036285	0.982356
FBgn0050237	tRNA:Gln-CTG-1-1	1.02721	0.248894
FBgn0050238	tRNA:Glu-TTC-1-1	1.17443	0.283578
FBgn0050259	CG30259	-0.0333107	0.982356
FBgn0050263	stum	0.244535	0.519236
FBgn0050267	asRNA:CR30267	0.252773	0.801451
FBgn0050271	CG30271	0.382786	0.0322116
FBgn0050274	CG30274	0.270238	0.597038
FBgn0050280	CG30280	0.567442	0.418531
FBgn0050281	CG30281	-0.133559	0.877779
FBgn0050285	CG30285	-0.271978	0.408239
FBgn0050287	CG30287	-0.606434	0.599542
FBgn0034471	Obp56e	-1.78884	9.77184e-06	Isolated Up
FBgn0050291	CG30291	-0.110111	0.533388
FBgn0031563	CG10031	-1.79258	2.12753e-06	Isolated Up
FBgn0050296	RIC-3	-0.0138434	0.878485
FBgn0050323	CG30323	-0.157996	0.796588
FBgn0050324	CG30324	1.15065	0.0695377
FBgn0050334	CG30334	-0.240612	0.754778
FBgn0050338	CG30338	0.336616	0.118253
FBgn0050339	CG30339	0.561115	0.679738
FBgn0050340	CG30340	0.187427	0.894262
FBgn0050342	Prp38	0.136574	0.367646
FBgn0050343	Tsen15	0.293145	0.530148
FBgn0050344	CG30344	-0.108883	0.497802
FBgn0050345	CG30345	-0.770373	0.00366962
FBgn0050349	CG30349	0.0246272	0.836596
FBgn0050350	CG30350	2.23934	NA
FBgn0050354	UQCR-11L	-0.182063	0.818549
FBgn0050356	CG30356	-0.0749057	0.898654
FBgn0050357	CG30357	0.00843578	0.982473
FBgn0050359	Mal-A5	-0.551168	0.00105753
FBgn0050360	Mal-A6	-0.579048	0.21005
FBgn0050361	mtt	0.489192	1.24056e-05
FBgn0050371	CG30371	-1.16348	0.236264
FBgn0050372	Asap	0.263386	0.00300986
FBgn0050373	CG30373	-0.336702	0.0799965
FBgn0050376	CG30376	0.515416	NA
FBgn0050377	CG30377	-0.173766	0.560909
FBgn0050379	CG30379	0.773698	0.222602
FBgn0050380	CG30380	0.194455	0.613015
FBgn0050381	PIG-X	0.373418	0.0936145
FBgn0050384	CG30384	1.27964	0.0777778
FBgn0050385	CG30385	-0.554681	0.525873
FBgn0050389	CG30389	0.442128	2.10646e-05
FBgn0050390	Sgf29	0.380551	0.00978829
FBgn0050392	CG30392	0.0487983	0.701314
FBgn0050394	CG30394	0.00563666	0.967114
FBgn0050395	CG30395	-2.34452	0.0596934
FBgn0050401	dany	0.543665	0.429512
FBgn0050403	CG30403	0.249719	0.528333
FBgn0050404	Tango11	0.032916	0.753407
FBgn0050410	Rpi	-0.804524	4.99924e-05
FBgn0050411	CG30411	-0.404996	0.456835
FBgn0050414	CG30414	0.401032	0.208484
FBgn0050418	nord	0.584799	8.52943e-07
FBgn0050419	CG30419	0.379249	0.0249697
FBgn0050421	Usp15-31	0.1646	0.153402
FBgn0050423	CG30423	-0.316187	0.00721535
FBgn0050424	cGlr2	0.395378	0.108581
FBgn0050428	CG30428	0.0291049	0.986069
FBgn0043575	PGRP-SC2	-1.79319	0.0103391	Isolated Up
FBgn0063491	GstE9	-1.79352	2.84725e-08	Isolated Up
FBgn0050440	CG30440	-0.7422	0.0645387
FBgn0050441	IFT20	-0.305004	0.689833
FBgn0050443	Opbp	0.306535	5.15272e-05
FBgn0050446	Tdc2	0.355946	0.0017957
FBgn0050447	CG30447	1.61925	0.199833
FBgn0050460	CG30460	-0.253006	0.0799965
FBgn0050463	Pgant9	0.271657	0.00727927
FBgn0050466	CG30466	0.440142	0.123094
FBgn0050467	CG30467	0.387735	0.0397488
FBgn0050471	CG30471	-0.850708	NA
FBgn0050476	ave	0.339223	0.0189942
FBgn0050484	CG30484	0.000556888	0.999701
FBgn0050485	CG30485	-0.313818	0.743781
FBgn0050486	CG30486	0.400581	0.782093
FBgn0050488	antr	0.560469	0.567547
FBgn0034045	CG8249	-1.79522	1.30861e-12	Isolated Up
FBgn0050491	CG30491	0.247137	0.0745519
FBgn0050493	Coq9	-0.112222	0.342699
FBgn0050495	CG30495	0.36531	0.0224359
FBgn0050496	CG30496	0.187754	0.354201
FBgn0050499	Rpe	-0.789895	2.24181e-07
FBgn0050502	fa2h	-0.89676	0.0118811
FBgn0051004	mesh	0.122912	0.787028
FBgn0051005	qless	-0.277024	0.149293
FBgn0051007	CG31007	0.5602	0.594902
FBgn0051019	CG31019	0.367571	0.557998
FBgn0051021	CG31021	-1.45627	NA
FBgn0051025	Ppi1	-1.12543	0.188367
FBgn0051028	CG31028	-0.294752	0.644823
FBgn0051029	CG31029	-0.444993	0.494264
FBgn0051030	VhaAC45RP	-0.133694	0.281208
FBgn0051032	CR31032	0.486892	0.016155
FBgn0051036	CG31036	-0.129849	0.756459
FBgn0051038	CG31038	-0.225283	0.0390952
FBgn0051040	Cog7	-0.044959	0.662393
FBgn0051041	CG31041	-0.224731	0.771541
FBgn0051044	lncRNA:CR31044	0.496457	0.067286
FBgn0051051	CG31051	0.474162	0.00917975
FBgn0051053	nenya	0.371009	0.731676
FBgn0051064	CG31064	0.297336	9.66304e-06
FBgn0051072	Lerp	0.107841	0.270187
FBgn0051075	CG31075	-0.911277	5.04434e-05
FBgn0051076	CG31076	0.0634885	0.912255
FBgn0051084	asRNA:CR31084	0.169099	0.916699
FBgn0051092	LpR2	-0.0771081	0.699036
FBgn0051097	CG31097	-2.02685	0.0600171
FBgn0051098	CG31098	-0.206651	0.110424
FBgn0051100	CG31100	-0.250027	0.282907
FBgn0051102	CG31102	-0.624156	0.00333255
FBgn0051103	CG31103	-0.969936	1.79586e-07
FBgn0034407	DptB	-1.79695	0.0320632	Isolated Up
FBgn0051105	ppk22	-0.431986	0.671107
FBgn0051106	CG31106	-0.236378	0.82922
FBgn0051108	TTLL5	0.0888836	0.483674
FBgn0051109	CG31109	0.328314	0.0219344
FBgn0051111	CG31111	0.178921	0.202098
FBgn0051116	ClC-a	-0.119548	0.22226
FBgn0051118	RabX4	0.285647	0.0307143
FBgn0051119	HDAC11	0.0202824	0.957829
FBgn0051121	CG31121	-0.0879349	0.721312
FBgn0051122	CG31122	0.269334	8.87077e-06
FBgn0051125	CG31125	0.528017	2.25155e-06
FBgn0051126	CG31126	0.108172	0.467268
FBgn0051128	CG31128	0.436792	NA
FBgn0051130	tRNA:Leu-TAA-4-1	0.672572	0.60006
FBgn0051133	Slimp	0.257646	0.134472
FBgn0051140	CG31140	0.538404	6.33382e-06
FBgn0051144	asRNA:CR31144	0.562684	0.42645
FBgn0051145	CG31145	-0.26327	0.00699958
FBgn0051146	Nlg1	-0.282107	0.121049
FBgn0259101	CG42249	-1.80185	5.94494e-06	Isolated Up
FBgn0051151	wge	0.33515	7.64603e-05
FBgn0051155	Polr2G	0.213818	0.0716103
FBgn0051156	CG31156	0.367601	8.47052e-05
FBgn0051158	Efa6	-0.139536	0.423095
FBgn0051159	mRRF2	0.411933	0.00165656
FBgn0051161	CG31161	0.900931	2.56141e-05
FBgn0051163	SKIP	0.506517	0.00010746
FBgn0051174	CG31174	0.362555	0.748096
FBgn0051176	CG31176	-0.702093	3.9973e-05
FBgn0051183	CG31183	-0.408737	0.0394858
FBgn0051184	LSm3	0.317976	0.29722
FBgn0051189	CG31189	-0.507306	0.00319911
FBgn0051191	CG31191	0.576533	0.00507068
FBgn0051195	CG31195	-0.252126	0.033038
FBgn0051199	CG31199	-0.316196	0.180037
FBgn0051200	CG31200	-0.509359	0.00959959
FBgn0051201	GluRIIE	-0.0642791	0.886197
FBgn0051202	alpha-Man-Ic	-0.199589	0.814485
FBgn0051205	CG31205	-0.994228	0.248704
FBgn0051207	CG31207	-0.690703	0.00308615
FBgn0051211	CG31211	0.555467	3.25022e-05
FBgn0051216	Naam	-0.0236364	0.914475
FBgn0051217	modSP	-0.916558	0.0106386
FBgn0051219	CG31219	0.503365	0.691722
FBgn0051220	CG31220	0.853376	0.132359
FBgn0051221	CG31221	0.617997	0.000305481
FBgn0051223	CG31223	0.143264	0.35669
FBgn0051224	CG31224	-0.00329495	0.986069
FBgn0051226	CG31226	0.608651	0.625403
FBgn0051229	CG31229	0.0931543	0.535139
FBgn0051231	CG31231	-0.236403	0.830331
FBgn0051244	CG31244	0.794213	NA
FBgn0051245	CG31245	0.514929	0.73703
FBgn0051248	CG31248	0.0142556	0.965136
FBgn0051249	CG31249	0.158747	0.187302
FBgn0051251	CG31251	0.721014	0.000207873
FBgn0051262	CG31262	0.703761	0.275225
FBgn0051268	CG31268	-0.732503	0.262423
FBgn0014865	Mtk	-1.80673	0.0254116	Isolated Up
FBgn0051278	CG31278	0.324339	0.0375574
FBgn0051287	CG31287	0.165087	0.807841
FBgn0051288	CG31288	-0.300453	0.527721
FBgn0051292	CR31292	-0.41209	0.778646
FBgn0051296	CG31296	-0.476851	0.678717
FBgn0051300	CG31300	-0.947426	8.36016e-05
FBgn0051301	CG31301	0.0215815	0.883611
FBgn0051313	CG31313	-0.968976	3.20119e-07
FBgn0051320	HEATR2	-0.146143	0.568218
FBgn0051321	CG31321	-0.947911	2.83273e-06
FBgn0051323	CG31323	0.263346	0.0352411
FBgn0051324	Cipc	-0.126699	0.501449
FBgn0051326	CG31326	-0.637262	0.101111
FBgn0051337	CG31337	-0.331953	0.78126
FBgn0051342	CG31342	0.228594	0.00216372
FBgn0051343	CG31343	-0.499724	0.590966
FBgn0051344	CG31344	-0.237759	0.379023
FBgn0051345	CG31345	-0.053652	0.799073
FBgn0051352	Unc-115a	0.308141	0.35669
FBgn0034198	CG11400	-1.80944	1.72993e-10	Isolated Up
FBgn0051357	Kaz	-0.0896091	0.419664
FBgn0051360	CG31360	-0.138766	0.308684
FBgn0051361	dpr17	0.600342	8.61698e-09
FBgn0051363	Jupiter	0.153722	0.276526
FBgn0051365	CG31365	0.151918	0.120267
FBgn0051368	CG31368	0.400217	2.36222e-06
FBgn0051370	CG31370	-0.360003	0.374594
FBgn0267347	squ	-1.82117	3.64925e-06	Isolated Up
FBgn0051373	CG31373	-0.334047	0.775086
FBgn0051374	sals	0.134724	0.486102
FBgn0031389	CG4259	-1.82222	7.45547e-07	Isolated Up
FBgn0264776	CG44014	-1.82475	2.44991e-06	Isolated Up
FBgn0051388	CG31388	0.12409	0.267641
FBgn0051390	MED7	0.282349	0.121039
FBgn0051391	CG31391	1.40836	0.328542
FBgn0051404	CG31404	1.75774	NA
FBgn0051407	CG31407	0.125513	NA
FBgn0051410	Npc2e	0.219047	0.652337
FBgn0051414	Gba1b	-0.861154	0.0109597
FBgn0031937	CG13795	-1.82497	7.31315e-06	Isolated Up
FBgn0031801	CG9498	-1.82645	1.14882e-07	Isolated Up
FBgn0051431	CG31431	-0.576146	0.000193246
FBgn0051436	CG31436	-0.991427	0.0174106
FBgn0051438	CheB93b	-2.0999	0.0722221
FBgn0051439	Muc96D	0.294831	0.599198
FBgn0051441	CG31441	0.201259	0.240037
FBgn0051445	CG31445	-0.837568	0.150448
FBgn0051450	mRpS18A	0.216098	0.121247
FBgn0051451	lncRNA:CR31451	0.554511	0.102964
FBgn0051453	pch2	0.327077	0.003132
FBgn0051454	CG31454	-1.16827	0.0513343
FBgn0051457	CG31457	0.384656	0.006477
FBgn0051460	CG31460	-0.036286	0.85267
FBgn0051465	CG31465	-0.219666	0.868449
FBgn0051467	CG31467	0.500509	0.00748873
FBgn0051469	Argp	-0.218027	0.639951
FBgn0051472	sgll	-0.26668	0.0059322
FBgn0051473	CG31473	-0.133614	0.648425
FBgn0051475	myd	0.219143	0.033012
FBgn0051477	ATPsynepsilonL	0.393883	0.627028
FBgn0051481	pb	0.365323	0.00685434
FBgn0051494	tRNA:Gly-TCC-1-1	-1.64956	NA
FBgn0040733	BomS6	-1.82701	0.000924158	Isolated Up
FBgn0051510	CG31510	0.0422813	0.731456
FBgn0051514	asRNA:CR31514	0.0223473	0.987453
FBgn0051516	CG31516	0.124005	0.924362
FBgn0051522	CG31522	-0.318839	0.0080167
FBgn0051523	CG31523	-0.338069	0.13596
FBgn0051538	CG31538	-0.0427252	0.923428
FBgn0051546	CG31546	0.215885	0.869999
FBgn0051547	NKCC	-0.186338	0.391529
FBgn0261393	alpha-Est5	-1.82817	4.79601e-10	Isolated Up
FBgn0051549	CG31549	-0.447379	0.0279416
FBgn0051550	CG31550	0.639474	2.1039e-05
FBgn0051551	CG31551	0.93897	0.408142
FBgn0051559	CG31559	0.164342	0.910758
FBgn0051606	CG31606	-0.717662	0.488773
FBgn0051612	CG31612	-0.0843692	0.835986
FBgn0051619	nolo	0.260024	0.000175503
FBgn0051626	CG31626	-0.805807	0.135007
FBgn0051627	CG31627	0.454889	0.0727268
FBgn0051632	sens-2	-0.0102537	0.964739
FBgn0051633	CG31633	-0.14308	0.483156
FBgn0051634	Oatp26F	0.496823	0.137057
FBgn0051635	CG31635	0.249811	0.272205
FBgn0038676	CG6026	-1.83082	6.72045e-06	Isolated Up
FBgn0051637	CG31637	-0.122791	0.0807245
FBgn0051638	CG31638	0.346881	0.000161564
FBgn0051642	CG31642	0.475932	0.278389
FBgn0051643	CG31643	0.186967	0.579123
FBgn0051644	COX6CL	0.957988	0.426991
FBgn0051646	DIP-theta	0.348226	0.00297341
FBgn0051648	Cox11	-0.105695	0.561585
FBgn0051658	Nnf1b	0.252964	0.760687
FBgn0031694	Cyp4ac2	-1.83287	2.29491e-08	Isolated Up
FBgn0051660	smog	0.480138	0.000525372
FBgn0051663	CG31663	-0.2382	0.0535283
FBgn0035090	CG2736	-1.83342	0.00119643	Isolated Up
FBgn0051665	wry	0.264912	0.0131161
FBgn0051673	CG31673	-0.33349	0.0766655
FBgn0051674	CG31674	-0.153765	0.701314
FBgn0051675	CG31675	-0.0490453	0.831304
FBgn0051676	CG31676	-0.849827	0.0457041
FBgn0051678	CG31678	0.410932	2.12347e-05
FBgn0051683	CG31683	0.366038	0.788176
FBgn0051687	CG31687	0.442682	0.364051
FBgn0051690	CG31690	0.437838	3.88467e-06
FBgn0051694	Ifrd1	-0.0868457	0.354918
FBgn0051697	CG31697	0.500146	0.357713
FBgn0051704	CG31704	-0.20849	0.702421
FBgn0051706	CG31706	0.221974	0.190358
FBgn0051708	DIP-zeta	0.0342226	0.841565
FBgn0051710	CG31710	0.0410119	0.817272
FBgn0051712	CG31712	0.521001	0.000381744
FBgn0051715	CG31715	-0.106123	0.608982
FBgn0051716	Cnot4	0.0610966	0.459436
FBgn0051717	CG31717	-0.506618	1.21599e-05
FBgn0051718	Ir31a	0.665852	0.418989
FBgn0051719	RluA-1	-0.166574	0.234051
FBgn0051720	mthl15	0.649523	0.0135523
FBgn0051721	Trim9	0.260257	0.0456754
FBgn0051729	CG31729	-0.591588	0.000296322
FBgn0051739	AspRS-m	0.183102	0.11444
FBgn0051740	CG31740	-0.914353	NA
FBgn0051755	SoYb	0.086925	0.904015
FBgn0051759	CG31759	0.153845	0.689338
FBgn0051760	CG31760	0.265914	0.00990075
FBgn0051769	CG31769	-0.918032	0.011473
FBgn0051773	CG31773	0.208373	0.703759
FBgn0051774	fred	0.306562	0.155429
FBgn0051776	CG31776	-0.57365	0.589975
FBgn0053474	CG33474	-1.83629	0.000681059	Isolated Up
FBgn0051636	CG31636	-1.83911	5.08534e-05	Isolated Up
FBgn0051781	lncRNA:CR31781	0.359062	0.0380322
FBgn0051793	CG31793	-0.268687	0.0710428
FBgn0030218	CG1628	-1.84095	2.08659e-08	Isolated Up
FBgn0051800	CG31800	-0.0593868	0.786719
FBgn0051802	CG31802	0.84281	0.415289
FBgn0051803	Rsph9	0.0169181	NA
FBgn0051806	CG31806	0.436239	0.307609
FBgn0051807	CG31807	0.818367	0.232169
FBgn0051809	CG31809	-0.288199	0.701691
FBgn0051810	CG31810	-0.181465	0.782941
FBgn0051812	Tsen2	0.167027	0.500341
FBgn0051814	DIP-kappa	0.287788	0.0198029
FBgn0051815	CG31815	1.02427	0.0802674
FBgn0051823	CG31823	-0.37318	0.768899
FBgn0051826	CG31826	-0.190688	0.573637
FBgn0037419	Osi12	-1.84764	0.0219536	Isolated Up
FBgn0051845	asRNA:CR31845	1.38552	0.08259
FBgn0051849	Mgat3	0.153466	0.196931
FBgn0051852	Tap42	0.15359	0.154376
FBgn0051855	CG31855	0.18134	0.124881
FBgn0051860	ZnT33D	0.625041	0.24489
FBgn0051861	CG31861	0.0155494	0.984426
FBgn0051864	Qtzl	0.18313	0.590363
FBgn0051865	Ada1-1	0.631554	0.479537
FBgn0051866	Ada1-2	0.220758	0.515391
FBgn0051869	CG31869	-0.837765	1.08447e-07
FBgn0051871	CG31871	0.387434	0.231905
FBgn0051872	CG31872	-1.51819	0.166316
FBgn0051874	Fum4	0.105644	0.908642
FBgn0051875	CG31875	-0.255296	0.704192
FBgn0051882	CG31882	1.30939	0.178756
FBgn0051897	CG31897	0.318038	0.672927
FBgn0051898	CG31898	0.300011	0.10008
FBgn0051901	Mur29B	0.186509	NA
FBgn0051908	CG31908	-0.0131248	0.927014
FBgn0051909	CG31909	-0.336244	0.796377
FBgn0051915	CG31915	-0.305783	0.230323
FBgn0051922	CG31922	-0.104272	0.614389
FBgn0051935	Rab3GAP1	0.08521	0.252018
FBgn0051950	Sbat	-0.0337114	0.907816
FBgn0058006	CG40006	-1.85883	1.04143e-05	Isolated Up
FBgn0051955	CG31955	-0.445373	0.353941
FBgn0051956	Pgant4	0.325565	0.73928
FBgn0051957	CG31957	-0.0871331	0.588379
FBgn0051961	TBCC	0.188362	0.0457324
FBgn0051973	Cda5	-0.296529	0.199833
FBgn0051974	CG31974	-0.232121	0.130073
FBgn0051988	CG31988	0.282866	0.760157
FBgn0051989	Cap-D3	0.0508412	0.757058
FBgn0051992	gw	0.259891	0.0194379
FBgn0051997	CG31997	-0.612658	0.00151268
FBgn0051998	CG31998	0.0600554	0.78827
FBgn0051999	CG31999	-0.324235	0.0677524
FBgn0052000	anne	0.0505877	0.790268
FBgn0052006	CG32006	-0.337547	0.331031
FBgn0052016	4E-T	0.0856657	0.613236
FBgn0052017	CG32017	0.415765	0.0115899
FBgn0052022	CG32022	0.140366	0.222455
FBgn0052026	CG32026	0.624347	0.149815
FBgn0052027	lncRNA:CR32027	-0.376031	0.649544
FBgn0052029	Cpr66D	0.199579	0.559522
FBgn0052036	CG32036	-0.354002	0.59916
FBgn0039040	CG13833	-1.8594	0.00012203	Isolated Up
FBgn0052039	Svip	-0.201775	0.0848338
FBgn0052040	CG32040	0.28887	0.422971
FBgn0052055	CG32055	0.500021	0.0638323
FBgn0052056	scramb1	0.152422	0.17929
FBgn0052057	dpr10	0.319969	0.0216755
FBgn0052062	Rbfox1	0.603432	0.000568014
FBgn0052064	S-Lap4	0.959626	0.237636
FBgn0052066	CG32066	0.16541	0.0633839
FBgn0035791	CG8539	-1.86409	2.55831e-11	Isolated Up
FBgn0052069	CG32069	-0.0390934	0.92632
FBgn0052074	CG32074	0.402691	0.835432
FBgn0052075	CG32075	0.0208413	0.912084
FBgn0052076	Alg10	-0.327541	0.0381384
FBgn0052082	IRSp53	-0.81444	0.000397683
FBgn0052085	CG32085	0.271407	0.048205
FBgn0052088	sunn	-0.879039	0.406567
FBgn0052091	CG32091	-0.696117	0.00522554
FBgn0052095	CG32095	0.291385	0.0142143
FBgn0052099	CG32099	0.184374	0.370394
FBgn0052100	CG32100	0.230889	0.00630155
FBgn0052102	CG32102	0.100051	NA
FBgn0052103	SCaMC	-0.31457	0.0129366
FBgn0052104	CG32104	0.467321	4.01456e-05
FBgn0052105	Lmx1a	0.550406	3.98435e-05
FBgn0052107	CG32107	0.858257	0.42645
FBgn0052109	CG32109	0.108071	0.602807
FBgn0052110	CG32110	-0.278415	0.739641
FBgn0052111	lncRNA:CR32111	-0.138794	0.532935
FBgn0052112	CG32112	0.460719	8.84349e-05
FBgn0052113	Vps13D	-0.0408307	0.787112
FBgn0086687	Desat1	-1.86595	5.66345e-14	Isolated Up
FBgn0052119	CG32119	-0.409309	0.760894
FBgn0052121	CG32121	-0.0865511	0.744808
FBgn0052133	Ptip	0.327581	0.0797673
FBgn0052137	CG32137	0.0879899	0.598779
FBgn0052141	saturn	1.79117	0.128125
FBgn0052150	meru	0.12784	0.54833
FBgn0052163	CG32163	-0.299674	0.0844974
FBgn0052170	CG32170	0.0664381	0.713865
FBgn0052176	CG32176	0.52162	3.6045e-08
FBgn0052177	Ndfip	-0.024897	0.860056
FBgn0052179	Krn	-0.473461	8.51264e-05
FBgn0052182	CG32182	0.597791	NA
FBgn0052183	Ccn	0.413834	1.41212e-05
FBgn0052185	edin	-0.0838909	0.94601
FBgn0052187	CG32187	0.315513	0.0488679
FBgn0052189	CG32189	-0.817542	0.601205
FBgn0052190	NUCB1	-0.0527266	0.737884
FBgn0014019	Rh5	-1.8672	3.23027e-11	Isolated Up
FBgn0052192	CG32192	-0.323651	0.76003
FBgn0039073	CG4408	-1.86799	0.00153489	Isolated Up
FBgn0052195	CG32195	-0.777606	7.1658e-06
FBgn0052196	CG32196	-0.399079	0.146575
FBgn0052202	CG32202	0.366703	0.186256
FBgn0052204	CG32204	0.67744	1.56048e-12
FBgn0052205	hpRNA:CR32205	-0.376049	0.460987
FBgn0052206	CG32206	0.18371	0.24566
FBgn0052207	hpRNA:CR32207	-0.605663	0.276989
FBgn0052212	CG32212	-0.267416	NA
FBgn0052218	lncRNA:CR32218	0.4102	0.286575
FBgn0052220	Csas	0.0727557	0.723558
FBgn0052221	CG32221	-0.205027	0.0342691
FBgn0052225	CG32225	0.273183	0.0108366
FBgn0052227	gogo	0.510437	3.28532e-13
FBgn0052228	CG32228	-0.881311	0.4118
FBgn0052230	ND-MLRQ	-0.564311	0.00107992
FBgn0052232	t-Grip128	0.88038	0.222251
FBgn0052238	TTLL1B	-0.660657	0.519251
FBgn0052241	CG32241	0.448554	NA
FBgn0052243	CG32243	0.0137136	0.947503
FBgn0052250	PMP34	-0.0453378	0.780672
FBgn0000615	exu	-1.86983	5.4289e-05	Isolated Up
FBgn0052252	asRNA:CR32252	0.245942	0.835246
FBgn0052255	Gr64f	0.0901594	0.895323
FBgn0052259	CG32259	0.280375	0.460118
FBgn0052260	CG32260	0.730715	0.0152265
FBgn0052262	CG32262	-0.0792903	0.64872
FBgn0052264	CG32264	0.55993	9.51553e-06
FBgn0052266	CG32266	1.72361	0.178184
FBgn0052267	CG32267	-0.427626	0.00476706
FBgn0052268	Drsl6	-0.181652	0.884977
FBgn0052271	CG32271	0.717922	0.000150685
FBgn0052278	CG32278	-0.191316	0.159957
FBgn0052279	Drsl2	-0.113347	0.844137
FBgn0052280	CG32280	-0.573753	1.03526e-07
FBgn0052281	CG32281	0.201011	0.270943
FBgn0052282	Drsl4	-1.22512	0.0647909
FBgn0052284	CG32284	0.212591	0.782582
FBgn0052296	Mrtf	0.173311	0.135655
FBgn0052302	CG32302	-0.576237	NA
FBgn0052311	zormin	-0.345249	0.0123537
FBgn0052313	CG32313	0.380612	0.474191
FBgn0052333	CG32333	0.0521303	0.798124
FBgn0052343	Atac3	0.38173	0.000467027
FBgn0052344	CG32344	0.166834	0.101146
FBgn0052350	Vps11	0.0485559	0.831964
FBgn0052351	S-Lap2	1.08662	0.281145
FBgn0052354	CG32354	0.194951	0.190076
FBgn0052364	tut	0.513509	0.305809
FBgn0052365	CG32365	0.174752	0.776612
FBgn0052368	lncRNA:CR32368	-0.23302	0.784728
FBgn0052369	CG32369	0.0714809	0.761833
FBgn0052371	CG32371	-1.14362	0.139657
FBgn0052373	CG32373	0.480967	0.0433021
FBgn0052380	SMSr	0.0419984	0.778329
FBgn0052391	CG32391	0.107456	0.925533
FBgn0052392	Rsph3	0.652262	3.6635e-08
FBgn0052396	betaTub65B	-0.0131182	NA
FBgn0052406	PVRAP	0.374425	0.000244463
FBgn0052407	CG32407	-0.607132	1.45818e-05
FBgn0052409	CG32409	0.171924	0.245721
FBgn0052412	QC	-0.463014	0.0454674
FBgn0052418	vito	0.176925	0.389695
FBgn0052423	shep	0.595451	0.0036447
FBgn0052425	CG32425	-0.0511879	0.676544
FBgn0052428	CG32428	0.178963	0.302346
FBgn0052432	CG32432	0.408119	7.78688e-06
FBgn0052436	CG32436	-0.0098116	0.986549
FBgn0052438	SMC5	0.520964	1.52526e-08
FBgn0052441	EMC10	-0.148006	0.189069
FBgn0052442	Arv1	-0.295342	0.100247
FBgn0052446	Atox1	-0.0609132	0.624538
FBgn0052447	CG32447	-0.879004	0.0940008
FBgn0052448	CG32448	-0.0850114	0.729747
FBgn0052451	SPoCk	-0.268501	0.0823231
FBgn0052452	CG32452	0.281691	0.000509588
FBgn0052457	CG32457	1.61331	0.0563749
FBgn0052459	CG32459	0.368691	0.500724
FBgn0052461	CG32461	0.427665	0.742814
FBgn0052473	CG32473	0.0247527	0.865649
FBgn0052475	mthl8	0.491795	0.80108
FBgn0052476	mthl14	-0.00487577	0.990975
FBgn0052479	Usp10	-0.0588853	0.765199
FBgn0052483	CG32483	-0.31422	0.774768
FBgn0052484	Sk2	-0.0860527	0.306178
FBgn0052485	CG32485	-0.0111805	0.92922
FBgn0052499	Cda4	-0.889415	0.284466
FBgn0052506	tbc	0.451343	5.57811e-05
FBgn0037228	CG1092	-1.87218	3.85665e-05	Isolated Up
FBgn0052521	Mnr	-0.38641	0.00907855
FBgn0052523	CG32523	-0.422482	0.44477
FBgn0052528	parvin	-0.440748	1.45266e-07
FBgn0052529	Hers	0.0530904	0.818503
FBgn0052532	CG32532	0.630414	2.5489e-05
FBgn0052533	CG32533	0.202647	0.0714069
FBgn0052536	CG32536	-0.593505	0.179062
FBgn0052537	CG32537	0.152004	0.354766
FBgn0052544	CG32544	-0.258285	0.129557
FBgn0052547	CG32547	0.355446	0.000401017
FBgn0052548	CG32548	0.381492	0.291501
FBgn0052549	Nt5b	-0.323938	0.00383578
FBgn0052551	CG32551	-0.0260581	0.953352
FBgn0052553	lncRNA:CR32553	-1.08241	0.131502
FBgn0052554	CG32554	0.597142	0.0436673
FBgn0052557	Mco4	0.401166	0.701314
FBgn0052564	CG32564	0.60746	0.406075
FBgn0052572	CG32572	-1.12615	0.123708
FBgn0052576	CG32576	-0.28945	0.0107349
FBgn0052579	CG32579	-0.617069	0.00958835
FBgn0037988	CG14740	-1.87542	0.0316219	Isolated Up
FBgn0052581	sordd2	-0.384853	0.00044593
FBgn0052582	lncRNA:CR32582	0.436935	0.400074
FBgn0052590	CG32590	0.174216	0.378168
FBgn0052591	CG32591	-0.681152	0.0386954
FBgn0052594	be	-0.617962	4.35899e-08
FBgn0052598	betaNACtes6	0.411964	NA
FBgn0052600	dpr8	0.256712	0.0792521
FBgn0052602	Muc12Ea	0.814826	0.208156
FBgn0052603	CG32603	0.298879	0.434736
FBgn0052625	CG32625	0.435912	0.619579
FBgn0052626	AMPdeam	-0.281418	0.000704965
FBgn0052636	lncRNA:CR32636	-0.402752	0.514017
FBgn0052638	CG32638	-0.493343	5.02176e-10
FBgn0052639	CG32639	0.330485	0.588826
FBgn0052641	CG32641	-0.592288	0.000143791
FBgn0052645	CG32645	-0.442888	0.133831
FBgn0052647	CG32647	-0.479287	0.00347962
FBgn0052649	Coq8	-0.280612	0.00117991
FBgn0052650	CG32650	0.331967	0.807748
FBgn0052652	lncRNA:CR32652	1.4145	0.173841
FBgn0052654	Sec16	-0.151327	0.363799
FBgn0052656	Muc11A	0.661185	0.267019
FBgn0052657	lncRNA:CR32657	0.00901763	0.991747
FBgn0052666	Drak	-0.0218551	0.900406
FBgn0051354	Hsp70Bbb	-1.88329	0.000687831	Isolated Up
FBgn0052668	CG32668	0.488713	0.103035
FBgn0052669	CG32669	-0.322027	0.384946
FBgn0052672	Atg8a	-0.378642	2.12755e-06
FBgn0052675	Tango5	-0.172943	0.00325012
FBgn0052676	stx	0.152246	0.674208
FBgn0052677	X11Lbeta	0.453923	0.000262411
FBgn0052679	CG32679	0.602969	0.501449
FBgn0052683	CG32683	0.457399	1.311e-06
FBgn0052685	ZAP3	0.239193	0.0166295
FBgn0011770	Gip	-1.88396	1.56462e-20	Isolated Up
FBgn0052690	lncRNA:CR32690	0.0245198	0.983471
FBgn0052694	CG32694	-0.626514	0.0273694
FBgn0039758	CG9737	-1.88673	0.0273678	Isolated Up
FBgn0052698	CARPB	-0.295975	0.0179528
FBgn0052699	LPCAT	-0.121762	0.222961
FBgn0052702	Cubn	0.0845993	0.678717
FBgn0052703	Erk7	0.483311	NA
FBgn0052704	Ir8a	-0.734102	0.585489
FBgn0052706	CG32706	0.248686	0.382078
FBgn0052707	APC4	0.262907	0.0122518
FBgn0052708	CG32708	0.0731564	0.672624
FBgn0052719	CG32719	0.663366	0.499049
FBgn0052726	CG32726	-0.0774999	0.88118
FBgn0052732	Setd3	0.0866344	0.57504
FBgn0052733	CR32733	0.471091	0.718037
FBgn0052745	CR32745	0.231053	0.357923
FBgn0032820	fbp	-1.88768	4.26391e-14	Isolated Up
FBgn0052755	CG32755	0.818625	0.000365187
FBgn0052756	CG32756	0.327185	0.00063828
FBgn0052758	Snx27	-0.116605	0.408324
FBgn0052762	CG32762	0.900637	0.202465
FBgn0052767	CG32767	0.511008	0.011087
FBgn0052772	CG32772	0.3458	0.000252159
FBgn0052773	lncRNA:CR32773	-0.784062	0.318219
FBgn0052783	Gem4c	-0.0235516	0.983266
FBgn0052791	DIP-alpha	0.28752	0.0865069
FBgn0052792	ppk8	0.53802	0.0459035
FBgn0037684	Srr	-1.88788	9.27923e-11	Isolated Up
FBgn0052797	CG32797	0.075428	0.965136
FBgn0052801	CG32801	0.335791	0.118407
FBgn0052803	Ldaf1	-0.415314	0.000114955
FBgn0052808	CG32808	0.467276	0.0132567
FBgn0052811	CG32811	-0.725961	0.639959
FBgn0052813	CG32813	0.463941	0.000219545
FBgn0052815	CG32815	0.515631	3.6573e-08
FBgn0052816	CG32816	-0.979463	0.000736385
FBgn0052817	CG32817	0.0518913	0.944804
FBgn0052829	CG32829	0.404351	0.417845
FBgn0052831	CG33695	0.262387	0.0452548
FBgn0052843	Dh31-R	0.490001	0.00477629
FBgn0052850	Rnf11	-0.0226911	0.938191
FBgn0052855	CG32855	-0.970491	0.00420014
FBgn0052856	CG32856	0.0151705	0.964359
FBgn0052865	lncRNA:alphagamma-element:CR32865	1.01805	0.425435
FBgn0052944	CG32944	0.72185	4.92377e-06
FBgn0052982	CG32982	0.265485	0.0407187
FBgn0052984	CG32984	-1.0164	0.185145
FBgn0052985	CG32985	0.288838	0.768111
FBgn0053002	mRpL27	-0.301502	0.237116
FBgn0053017	CG33017	-0.633682	0.527566
FBgn0053051	Polr3G	0.234523	0.0704344
FBgn0053052	Gorab	0.426616	0.03023
FBgn0053054	CG33054	0.122521	0.659838
FBgn0053056	CG33056	-0.293311	0.00346617
FBgn0053060	CG33060	-0.862653	0.147154
FBgn0053062	CG33062	-0.145394	0.860379
FBgn0053080	CG33080	-0.915067	2.73718e-06
FBgn0053082	Rpp21	0.59846	0.00492364
FBgn0053087	LRP1	-0.345925	0.0284104
FBgn0053092	P5CDh2	0.503517	0.452902
FBgn0053093	CG33093	-0.696393	0.612479
FBgn0053094	Synd	-0.312161	0.0056703
FBgn0053096	CG33096	0.606254	0.249913
FBgn0053098	CG33098	-0.387462	0.100208
FBgn0053099	CG33099	-0.803824	0.132265
FBgn0053100	eIF4EHP	0.307669	0.168428
FBgn0053107	CG33107	0.431264	0.00547746
FBgn0053108	CG33108	0.0231849	0.930376
FBgn0053109	CG33109	-1.07973	0.140061
FBgn0053110	CG33110	-0.391469	0.173194
FBgn0053111	CG33111	0.237103	0.0214496
FBgn0053113	Rtnl1	-0.405172	2.2219e-05
FBgn0053116	CG33116	0.0643075	0.702462
FBgn0035189	CG9119	-1.88981	1.14917e-13	Isolated Up
FBgn0053124	CG33124	-0.400247	0.774807
FBgn0053126	NLaz	-0.0547555	0.84329
FBgn0050289	CG30289	-1.89342	0.0066577	Isolated Up
FBgn0053129	CG33129	-0.508424	8.1467e-06
FBgn0053136	CG33136	0.393239	0.787954
FBgn0053137	CG33137	-0.512642	0.335096
FBgn0053138	AGBE	-0.741157	5.38298e-08
FBgn0053140	CG33140	0.85765	NA
FBgn0053143	CG33143	0.428531	0.00469901
FBgn0053144	CG33144	-0.130224	0.280131
FBgn0053145	GalT1	-0.133298	0.132181
FBgn0053147	Hs3st-A	0.226622	0.0866822
FBgn0053155	CG33155	0.191915	0.566176
FBgn0053156	CG33156	0.169042	0.128878
FBgn0053158	CG33158	0.278995	0.0191415
FBgn0053159	CG33159	-1.07018	0.262398
FBgn0053169	CG33169	0.113637	0.71997
FBgn0053170	CG33170	0.00435792	0.984883
FBgn0053172	CG33172	0.383017	0.118068
FBgn0053177	CG33177	-0.649046	0.220631
FBgn0037000	ZnT77C	-1.89573	3.95739e-12	Isolated Up
FBgn0053179	beat-IIIb	0.255266	0.136323
FBgn0053180	Ranbp16	0.34646	0.0292735
FBgn0053181	CG33181	0.276036	0.00528575
FBgn0053182	Kdm4B	0.248893	0.657822
FBgn0053189	CG33189	0.253935	0.497726
FBgn0053191	CG33191	0.168784	0.704396
FBgn0036787	CG4306	-1.89605	6.84824e-05	Isolated Up
FBgn0053193	sav	-0.194539	0.171279
FBgn0053194	CheA29a	-1.10977	0.434617
FBgn0053196	dpy	-0.601989	0.000618334
FBgn0053198	pen-2	-0.0668377	0.779053
FBgn0053199	CG33199	0.276468	0.2804
FBgn0053200	VepD	0.423223	0.313006
FBgn0053202	dpr11	0.304233	0.0120354
FBgn0053203	CG33203	0.101019	0.459738
FBgn0053207	pxb	0.346186	0.0671466
FBgn0053208	Mical	0.252727	0.0695295
FBgn0053213	Boh1	0.507408	0.00272337
FBgn0053217	CG33217	0.35908	0.0990224
FBgn0053225	CG33225	-0.553979	0.539153
FBgn0053229	CG33229	-0.0219151	0.950988
FBgn0053230	CG33230	-0.261037	0.0238702
FBgn0053252	CG33252	0.442234	0.612898
FBgn0053258	CG33258	0.286056	0.771576
FBgn0053260	Tsen34	0.396529	0.228619
FBgn0053267	CG33267	0.524104	0.0816021
FBgn0053276	Urm1	0.278722	0.400484
FBgn0053278	CG33278	0.131528	0.8244
FBgn0053281	CG33281	1.25542	0.0912348
FBgn0053288	CG33288	0.315316	0.215933
FBgn0053289	ppk5	1.37584	0.230562
FBgn0053290	CG33290	0.0888572	0.958737
FBgn0053293	CG33293	-0.11118	0.831516
FBgn0053294	CR33294	-0.11672	0.691123
FBgn0053296	CG33296	-0.508913	0.321087
FBgn0053299	CG33299	0.548258	0.564445
FBgn0053300	Muc30E	0.725631	0.147415
FBgn0040735	BomT2	-1.89791	1.23735e-08	Isolated Up
FBgn0053302	Cpr31A	-0.572948	0.556471
FBgn0053303	CG33303	-0.236379	0.213418
FBgn0053306	CG33306	1.24411	0.422517
FBgn0030157	CG1468	-1.89881	2.73031e-09	Isolated Up
FBgn0053310	CG33310	0.776219	0.123202
FBgn0053318	CR33318	0.119823	0.91731
FBgn0053322	CG33322	0.69001	0.583356
FBgn0053329	Sp212	0.00681584	0.986069
FBgn0053337	CG33337	0.215329	0.88777
FBgn0053340	CG33340	0.403485	0.744578
FBgn0053346	CG33346	-1.2296	0.308612
FBgn0053348	CheB42a	-0.0807184	0.80102
FBgn0053349	ppk25	-0.075697	0.879152
FBgn0046878	Obp83cd	-1.9036	6.23705e-05	Isolated Up
FBgn0037090	Est-Q	-1.90417	0.0018563	Isolated Up
FBgn0053460	CG33460	-0.921537	0.0607708
FBgn0053463	CG33463	0.847497	0.392737
FBgn0053468	CG33468	-0.043183	0.962612
FBgn0053469	CG33469	-0.0184385	0.983471
FBgn0031942	CG7203	-1.90589	0.00274156	Isolated Up
FBgn0053481	dpr7	0.112678	0.459754
FBgn0266315	lncRNA:CR44980	-1.90837	0.00661205	Isolated Up
FBgn0036995	atk	-1.90871	0.0011978	Isolated Up
FBgn0053500	CG33500	0.282616	NA
FBgn0053505	U3-55K	0.493339	6.92694e-05
FBgn0053506	CG33506	0.047115	0.82722
FBgn0053508	ppk13	0.531375	0.648173
FBgn0053509	CG33509	-0.399925	0.459781
FBgn0001225	Hsp26	-1.91292	9.6732e-05	Isolated Up
FBgn0053512	dpr4	0.38199	0.0473658
FBgn0053513	Nmdar2	0.420589	0.00153489
FBgn0053514	CG33514	-0.136921	0.88073
FBgn0053516	dpr3	0.371937	0.000173935
FBgn0053517	Dop2R	0.390743	0.0624819
FBgn0053519	Unc-89	-0.64898	3.41719e-05
FBgn0053523	CG33523	-0.427489	0.00680173
FBgn0053526	PNUTS	0.34241	0.00118103
FBgn0053527	SIFa	0.397976	0.0384816
FBgn0053530	Acp53C14c	-0.207181	0.825829
FBgn0053531	Ddr	0.232645	0.0458851
FBgn0053532	lectin-37Da	1.51106	0.098607
FBgn0053535	tRNA:Glu-TTC-1-3	0.428416	0.279548
FBgn0053539	tRNA:Trp-CCA-2-5	-1.74254	NA
FBgn0053542	upd3	-0.251848	0.817774
FBgn0053543	CG33543	0.367559	0.000289102
FBgn0053544	Vkor	-0.0838155	0.801813
FBgn0053547	Rim	0.538533	0.00537263
FBgn0053548	SmydA-8	-0.778945	0.0013346
FBgn0053552	CG33552	0.499104	NA
FBgn0053554	Nipped-A	0.379564	0.0205377
FBgn0053556	form3	-0.355291	0.00220046
FBgn0053558	mim	-0.0525789	0.702719
FBgn0053632	CG33632	0.516439	0.191822
FBgn0053635	CG33635	-0.211846	0.116405
FBgn0053639	CG33639	0.341521	0.0107326
FBgn0053640	CG33640	0.184617	0.847995
FBgn0053641	CG33641	0.459358	0.682863
FBgn0053648	CG33648	0.420709	0.696488
FBgn0053653	Cadps	0.152669	0.291145
FBgn0053673	CG33673	0.76719	NA
FBgn0053679	CG33679	-0.665783	0.349644
FBgn0053696	CNMaR	0.327134	0.02029
FBgn0053700	CG33700	0.0160504	0.988793
FBgn0053773	CG33773	1.01448	NA
FBgn0053774	CG33774	0.101817	0.817893
FBgn0033979	Cyp6a19	-1.91432	0.00510218	Isolated Up
FBgn0013772	Cyp6a8	-1.91859	0.0264946	Isolated Up
FBgn0053792	CG33792	0.757018	0.413883
FBgn0053912	CG33912	0.347381	NA
FBgn0053914	CG33914	0.578844	0.0308777
FBgn0053926	CG33926	-1.50058	0.146444
FBgn0053928	CG33928	-1.95707	0.0879387
FBgn0053958	CG33958	0.332929	0.0422273
FBgn0039237	CG13640	-1.91865	0.013083	Isolated Up
FBgn0053965	CG33965	-0.655895	0.432527
FBgn0263406	lncRNA:CR43452	-1.91898	0.00329282	Isolated Up
FBgn0053969	CG33969	0.0522821	0.657255
FBgn0259229	CG42329	-1.92114	0.00661573	Isolated Up
FBgn0053971	Ir62a	0.276761	0.338204
FBgn0053977	Dpm3	-0.168121	0.604321
FBgn0053978	CG33978	-0.403652	0.205197
FBgn0053983	obst-H	-0.30399	0.631888
FBgn0053988	Mid1	0.403836	0.0417763
FBgn0053993	Egfrap	-0.16171	0.347878
FBgn0053998	CG33998	1.23086	0.236096
FBgn0054001	CG34001	0.490119	0.106225
FBgn0054002	CG34002	0.70125	0.606665
FBgn0054003	NimB3	-0.864301	0.0522588
FBgn0054007	CG34007	0.0871473	NA
FBgn0054008	CG34008	0.435616	0.444622
FBgn0054010	Glyat	-0.389923	0.429713
FBgn0054015	CG34015	-0.314775	0.108584
FBgn0054025	CG34025	1.19046	0.198595
FBgn0054027	CG34027	0.689215	0.168496
FBgn0054030	CG34030	0.634939	0.402749
FBgn0054034	CG34034	-0.8724	0.251401
FBgn0054038	CG34038	-0.878021	0.551917
FBgn0054039	CG34039	0.177722	0.372126
FBgn0054041	CG34041	1.3402	0.211271
FBgn0054043	CG34043	-0.427864	0.612831
FBgn0054044	lncRNA:CR34044	0.147464	0.854241
FBgn0054045	CG34045	0.27654	0.624075
FBgn0054046	lncRNA:CR34046	-0.0653104	0.967114
FBgn0054051	CG34051	0.662855	NA
FBgn0054052	lncRNA:CR34052	0.63389	0.626399
FBgn0030593	CG9512	-1.92148	1.40424e-06	Isolated Up
FBgn0054056	CG34056	-0.461769	0.0421467
FBgn0054057	CG34057	0.238448	0.548238
FBgn0058002	ND-AGGG	-0.556931	0.0199943
FBgn0020513	Paics	-1.92213	9.65191e-12	Isolated Up
FBgn0031305	Iris	-1.92291	0.0178369	Isolated Up
FBgn0058045	CG40045	0.0976121	0.594057
FBgn0058100	CR40100	1.50421	NA
FBgn0058160	CG40160	-0.77903	0.000509588
FBgn0058191	CG40191	-0.202178	0.0409267
FBgn0058198	CG40198	-1.05666	0.10623
FBgn0058263	MFS17	0.348432	0.0180304
FBgn0262035	CG42846	-1.92327	3.2399e-08	Isolated Up
FBgn0263199	Galk	-1.92421	1.16915e-09	Isolated Up
FBgn0058439	CG40439	-0.159485	0.647321
FBgn0058469	lncRNA:CR40469	-0.329271	0.386684
FBgn0058470	CG40470	-0.0408136	0.879152
FBgn0060296	pain	-0.40246	0.00012374
FBgn0061196	CG15468	0.829109	0.436981
FBgn0061197	salto	0.0391925	0.954943
FBgn0061198	HSPC300	0.0355956	0.911253
FBgn0061200	Nup153	0.293898	0.00308825
FBgn0053494	CG33494	-1.92767	1.40424e-06	Isolated Up
FBgn0061469	Ube3a	0.117667	0.100317
FBgn0061476	Zwilch	0.31837	0.610256
FBgn0061492	loj	-0.598245	1.03144e-05
FBgn0061515	endos	-0.209385	0.0327054
FBgn0051777	CG31777	-1.92829	6.93015e-07	Isolated Up
FBgn0062413	Ctr1A	-0.201289	0.0192134
FBgn0062440	EMRE	0.198612	0.266368
FBgn0062442	Cisd2	-0.276248	0.0628962
FBgn0062449	CG13197	0.186957	0.0976224
FBgn0062517	CG16984	0.836332	0.25973
FBgn0062565	Or19b	1.23637	0.175767
FBgn0062928	hpRNA:CR33940	-0.84134	0.000646743
FBgn0013307	Odc1	-1.93066	3.85361e-06	Isolated Up
FBgn0062978	CG31808	-0.237385	0.107329
FBgn0063127	lncRNA:CR33938	-1.19093	NA
FBgn0063368	Gpb5	0.78203	0.000221412
FBgn0063449	Uhg2	0.248455	0.241148
FBgn0039801	Npc2h	-1.93296	4.97436e-05	Isolated Up
FBgn0050148	CG30148	-1.93964	0.00020591	Isolated Up
FBgn0026176	SkpB	-1.9429	5.24361e-11	Isolated Up
FBgn0063494	GstE6	-0.700357	0.01391
FBgn0030968	CG7322	-1.9459	5.59378e-15	Isolated Up
FBgn0265498	asRNA:CR44367	-1.95059	0.0268615	Isolated Up
FBgn0037464	Mst84B	-1.95325	0.0324488	Isolated Up
FBgn0063498	GstE2	-0.620296	0.000564228
FBgn0063499	GstE10	0.762766	0.456468
FBgn0063649	CG6006	0.16024	0.212675
FBgn0063667	meep	-0.247999	0.668267
FBgn0063670	CG40228	-0.0489431	0.855731
FBgn0030544	CG13403	-1.95663	0.048677	Isolated Up
FBgn0064225	RpL5	-0.533443	0.000101484
FBgn0064227	Rdh	0.411327	0.24494
FBgn0064237	Idgf5	-0.344835	0.706177
FBgn0064766	CG7600	0.0241684	0.810345
FBgn0064912	CG31178	-1.20908	0.197481
FBgn0065032	Arpc3B	0.022135	0.964359
FBgn0065035	AlkB	0.166852	0.450143
FBgn0033821	CG10799	-1.9616	3.15357e-10	Isolated Up
FBgn0065053	snoRNA:Me18S-C1831	-1.73737	0.10008
FBgn0065064	snoRNA:Psi28S-291	-1.25213	0.0974631
FBgn0065071	snoRNA:Or-CD10	-0.251256	0.847084
FBgn0065098	RNaseMRP:RNA	0.657053	0.129787
FBgn0065099	snRNA:7SKa	0.79822	0.00933862
FBgn0065110	ppk10	-0.809096	0.271216
FBgn0066084	RpL41	-0.954207	0.00636819
FBgn0066101	LpR1	0.289705	1.00599e-05
FBgn0066114	GlcAT-I	0.0606186	0.577376
FBgn0066292	CheB42c	-0.286342	0.130814
FBgn0066293	CheB42b	-0.455577	0.482272
FBgn0066365	dyl	0.437232	0.52149
FBgn0067102	GlcT	0.0879924	0.47409
FBgn0067311	CheB38b	-0.125225	0.920063
FBgn0067312	CheB38a	-0.0410992	0.982473
FBgn0067317	Cby	-0.209545	0.778352
FBgn0067628	CG33331	0.113431	0.448125
FBgn0067629	CG33332	0.244112	0.083781
FBgn0067779	dbr	0.180433	0.134909
FBgn0067783	DPCoAC	-0.254292	0.162421
FBgn0067864	Patj	-0.515721	9.17356e-05
FBgn0067905	Dso2	-1.06049	0.0594537
FBgn0069242	eca	-0.0977028	0.704806
FBgn0069354	Porin2	-0.654984	0.322182
FBgn0069913	CG4681	0.311872	0.533433
FBgn0069923	CG41128	-0.189865	0.646348
FBgn0069969	CG40498	0.639817	1.08592e-06
FBgn0264874	asRNA:CR44065	-1.96358	6.18583e-09	Isolated Up
FBgn0082582	tmod	-0.148398	0.611565
FBgn0082585	sprt	-0.242865	0.21042
FBgn0082598	akirin	0.0399549	0.786313
FBgn0082831	pps	0.321821	0.00128989
FBgn0260459	CG14106	-1.96585	0.0426685	Isolated Up
FBgn0082953	snoRNA:Psi28S-612	-0.452515	0.182194
FBgn0082954	snoRNA:Psi28S-3571	-0.196776	0.840488
FBgn0082980	snoRNA:Psi28S-2996	-1.07801	0.14132
FBgn0082997	snoRNA:Psi28S-1232	-0.896604	0.224492
FBgn0082998	snoRNA:Psi28S-1192d	0.404253	0.742565
FBgn0083006	snoRNA:Psi28S-1153	-0.0742209	0.930015
FBgn0083015	snoRNA:Psi18S-920	0.0452811	0.971746
FBgn0083027	snoRNA:Psi18S-531	-0.133551	0.641365
FBgn0083028	snoRNA:Psi18S-525k	-1.27321	NA
FBgn0083039	snoRNA:Psi18S-301	-0.720249	0.500169
FBgn0083054	snoRNA:Psi18S-1347a	0.248944	0.841565
FBgn0083068	CG33947	-0.0142405	0.954108
FBgn0083120	Uhg8	0.518347	0.0586735
FBgn0083123	Uhg5	0.921704	0.00139216
FBgn0083124	Uhg4	0.748573	0.00506629
FBgn0083141	Spn28B	0.568912	0.656622
FBgn0083167	Neb-cGP	-0.397624	0.0209181
FBgn0083228	Frq2	0.114411	0.54833
FBgn0083940	RhoU	-0.682479	0.0396559
FBgn0083943	CG34107	0.680382	0.445074
FBgn0083945	CG34109	-0.0506556	0.967056
FBgn0083946	lobo	0.636135	0.103245
FBgn0083949	side-III	0.387888	0.000297704
FBgn0083950	side-VI	0.450217	2.18185e-05
FBgn0083951	CG34115	-0.32874	0.690467
FBgn0083952	CG34116	0.390033	0.0108309
FBgn0083953	CG34117	-0.077837	0.688179
FBgn0037396	CG11459	-1.97016	9.61631e-08	Isolated Up
FBgn0083960	CG34124	-0.104481	NA
FBgn0083961	CG34125	-0.000393844	0.999508
FBgn0083962	CG34126	-0.0214118	0.855119
FBgn0083963	Nlg3	0.323774	0.0261655
FBgn0083968	CG34132	-0.574404	1.1019e-06
FBgn0083969	CG34133	0.192658	0.0365376
FBgn0085466	CG34437	-1.9786	0.023089	Isolated Up
FBgn0083972	CG34136	-0.51122	0.00262836
FBgn0083973	dunk	0.566268	0.050561
FBgn0029831	CG5966	-1.98871	0.000148053	Isolated Up
FBgn0083975	Nlg4	0.218144	0.0324661
FBgn0083977	CG34141	-0.250398	0.196244
FBgn0033079	Fmo-2	-1.99001	4.84504e-14	Isolated Up
FBgn0083981	RunxA	0.647444	7.78688e-06
FBgn0083983	mRpL34	0.108925	0.740616
FBgn0083984	CG34148	-0.186803	0.14311
FBgn0083985	CG34149	0.353972	0.027554
FBgn0083986	CG34150	0.301716	0.211126
FBgn0083987	snRNA:U11	-0.23273	0.716027
FBgn0083990	lncRNA:sphinx	0.546034	0.51412
FBgn0083991	CG34155	0.317922	0.0657758
FBgn0084049	CR41440	-0.175027	0.893774
FBgn0085188	CG34159	-0.275933	0.0214275
FBgn0085192	CG34163	-0.103309	0.617267
FBgn0085194	CG34165	0.585945	0.101294
FBgn0034324	CG18538	-1.99162	0.0141525	Isolated Up
FBgn0085201	COX7AL2	-0.760952	0.0227086
FBgn0085203	CG34174	-0.0292506	0.924211
FBgn0013275	Hsp70Aa	-1.99693	0.00294078	Isolated Up
FBgn0085212	CG34183	0.439845	0.000706972
FBgn0085217	CG34188	-0.85909	0.391777
FBgn0085220	Ufm1	-0.408058	0.0038569
FBgn0085224	CG34195	0.202515	0.180309
FBgn0085228	CG34199	0.36097	0.746149
FBgn0085229	CG34200	-0.0430314	0.875556
FBgn0085230	CG34201	0.997235	0.175287
FBgn0085231	CG34202	-0.273262	0.859167
FBgn0085232	CG34203	-0.296534	0.858933
FBgn0085234	CG34205	1.24203	0.10644
FBgn0085235	CG34206	-0.238229	NA
FBgn0085236	CG34207	-0.255942	0.791379
FBgn0002939	ninaD	-1.99695	3.58569e-05	Isolated Up
FBgn0085241	CG34212	-1.00274	0.294116
FBgn0085242	CG34213	-0.0723625	0.690467
FBgn0039241	CG11089	-1.99722	1.17976e-13	Isolated Up
FBgn0085244	CG34215	-1.07161	0.193083
FBgn0085246	CG34217	0.732553	0.522805
FBgn0085248	CG34219	0.626606	0.00440581
FBgn0085249	CG34220	0.00549812	0.987668
FBgn0085250	CG34221	-0.16298	0.869459
FBgn0085256	CG34227	-0.752104	0.28395
FBgn0085257	CG34228	-0.2172	0.137261
FBgn0085260	CG34231	0.0413069	0.814652
FBgn0085261	CG34232	-0.236272	0.635239
FBgn0085263	CG34234	0.640018	0.183092
FBgn0085271	CG34242	0.022515	0.951521
FBgn0085273	CG34244	0.562189	0.253261
FBgn0085276	CG34247	0.723492	0.446105
FBgn0085279	CG34250	-0.0605119	0.79046
FBgn0085280	CG34251	0.186239	0.685887
FBgn0085282	CG34253	-1.28451	0.0626669
FBgn0085284	Blos3	0.0189978	0.907326
FBgn0085285	CG34256	0.0423584	0.929572
FBgn0085288	CG34259	0.477518	NA
FBgn0085290	CG34261	0.474394	0.177248
FBgn0085292	CG34263	0.0862694	0.930376
FBgn0085294	CG34265	0.180675	0.767974
FBgn0085295	CG34266	0.605547	NA
FBgn0085298	CG34269	-0.962539	NA
FBgn0085311	CG34282	0.711027	0.646306
FBgn0085315	CG34286	0.285788	0.774663
FBgn0085317	CG34288	0.873964	0.351699
FBgn0038236	Cyp313a1	-1.99783	5.60738e-05	Isolated Up
FBgn0085322	CG34293	-0.152018	0.189113
FBgn0085330	CG34301	0.192605	0.794289
FBgn0085334	CG34305	-0.665715	0.256608
FBgn0085339	CG34310	-0.15122	0.701314
FBgn0085345	CG34316	0.272423	0.701649
FBgn0267339	p38c	-2.00477	0.000459357	Isolated Up
FBgn0263083	CG43351	-2.0064	0.00125064	Isolated Up
FBgn0085353	CG34324	0.703676	0.60945
FBgn0085354	CG34325	-0.309653	0.146244
FBgn0085356	CG34327	0.302816	0.717427
FBgn0085357	CG34328	0.870176	0.331194
FBgn0085359	CG34330	-0.102992	0.691961
FBgn0010383	Cyp18a1	-2.0092	1.05457e-07	Isolated Up
FBgn0085367	CG34338	0.515532	0.54833
FBgn0085369	Drgx	0.210634	0.101032
FBgn0085370	Pde11	-0.154398	0.240889
FBgn0085371	CG34342	-0.0998486	0.759103
FBgn0085376	CG34347	0.530885	1.00805e-07
FBgn0085377	CG34348	0.0261012	0.825829
FBgn0085380	dcma	0.159834	0.307086
FBgn0085382	CG34353	0.266098	0.0322299
FBgn0085383	CG34354	0.46635	0.000626934
FBgn0085384	CG34355	0.0292295	0.869484
FBgn0085385	bma	0.596705	0.000120929
FBgn0085386	CG34357	0.441352	8.51264e-05
FBgn0085387	shakB	0.596861	0.0110814
FBgn0085390	Dgk	0.490995	5.84307e-06
FBgn0085391	trv	0.534409	0.0197489
FBgn0085395	Shawl	0.392413	0.000114955
FBgn0085396	CG34367	-0.158235	0.436077
FBgn0085397	Fili	0.213505	0.052826
FBgn0085398	ppk9	0.900995	0.316999
FBgn0085399	CG34370	0.156215	0.153402
FBgn0085400	side-V	0.118405	0.455262
FBgn0085404	CG34375	-0.10533	0.827485
FBgn0085405	CG34376	-0.79709	1.44378e-06
FBgn0085407	Pvf3	0.0456965	0.757898
FBgn0085408	Shrm	-0.316466	0.0126121
FBgn0085409	smal	0.321064	0.00920506
FBgn0085410	TrissinR	0.513393	0.000175419
FBgn0085411	CG34382	-0.154954	0.82748
FBgn0085412	kmr	0.194231	0.157534
FBgn0085413	CG34384	0.210028	0.146467
FBgn0085414	dpr12	0.355314	0.000746739
FBgn0085415	CG34386	0.620523	0.0902802
FBgn0085417	natalisin	0.232633	0.0745519
FBgn0085419	Rgk2	0.530971	0.000191701
FBgn0085420	DIP-delta	0.241863	0.145723
FBgn0085421	Epac	-0.00468028	0.979765
FBgn0085422	CG34393	0.571897	2.87901e-08
FBgn0085423	GramD1B	0.107757	0.433165
FBgn0085424	nub	0.334299	0.0895817
FBgn0085425	CG34396	-0.829014	4.46328e-09
FBgn0085426	Rgk3	0.297211	0.0110859
FBgn0085427	CG34398	-0.539381	0.000260655
FBgn0085428	Nox	-0.392238	0.394399
FBgn0085430	Dora	0.372474	0.0164582
FBgn0085431	Sol1	0.747598	1.00379e-14
FBgn0085432	pan	0.183844	0.438411
FBgn0085433	CG34404	0.501358	3.11928e-05
FBgn0085434	NaCP60E	0.341462	0.0255516
FBgn0085436	Not1	0.153527	0.19708
FBgn0085437	CG34408	0.370124	6.08784e-09
FBgn0085438	CG34409	0.113404	0.710303
FBgn0085440	Lgr4	0.451026	0.160234
FBgn0085442	NKAIN	0.0283738	0.771194
FBgn0085443	spri	-0.10081	0.500724
FBgn0085444	mute	0.371357	4.17109e-07
FBgn0085446	CG34417	-0.29419	0.0652531
FBgn0085447	sif	0.423729	0.116108
FBgn0085450	Snoo	0.111517	0.479383
FBgn0085451	htk	0.291002	0.00595671
FBgn0085452	CG34423	0.660643	0.0104757
FBgn0041579	AttC	-2.01903	0.0174106	Isolated Up
FBgn0085454	CG34425	1.72763	0.125046
FBgn0038291	CG3984	-2.01991	0.000155227	Isolated Up
FBgn0085468	ND-MWFE	-0.272295	0.0837565
FBgn0085474	CG34445	-0.329666	0.625821
FBgn0085475	CG34446	-0.0271064	0.970527
FBgn0085478	Zdhhc8	0.0728281	0.599129
FBgn0085479	CG34450	-0.562518	0.331992
FBgn0085481	CG34452	-0.0490711	0.979695
FBgn0085482	CG34453	-0.33611	0.583393
FBgn0085483	CG34454	-1.08085	0.050114
FBgn0085484	Pdxk	-0.614195	1.65195e-05
FBgn0085485	CG34456	-0.801908	0.473707
FBgn0085486	CG34457	0.0470822	0.945791
FBgn0001187	Hex-C	-2.02449	2.57262e-08	Isolated Up
FBgn0035186	CG13912	-2.03211	2.7255e-05	Isolated Up
FBgn0085512	RYa	0.340475	0.826607
FBgn0085570	CR41243	-0.922067	NA
FBgn0085582	lncRNA:CR41257	-0.570818	0.486102
FBgn0085612	CR41320	0.111556	0.90269
FBgn0085638	CG41378	0.103933	0.662041
FBgn0085732	CR40190	0.867789	0.240554
FBgn0032266	CG18302	-2.0349	1.49112e-05	Isolated Up
FBgn0085736	CG40472	-0.642203	0.121091
FBgn0085753	28SrRNA-Psi:CR40596	-0.506671	0.447922
FBgn0085771	28SrRNA-Psi:CR40741	0.300168	0.742715
FBgn0085813	18SrRNA-Psi:CR41602	-0.067501	0.862698
FBgn0085819	28SrRNA-Psi:CR41609	-0.263363	0.789122
FBgn0086031	snoRNA:Me28S-U1230	-0.358921	0.755583
FBgn0086032	snoRNA:Me28S-C437	0.827621	0.123952
FBgn0086036	snoRNA:Me18S-A934	0.759602	0.444943
FBgn0086039	snoRNA:Me28S-A2113	-1.56446	0.0548261
FBgn0086043	snoRNA:Me18S-C1024	1.12996	0.222455
FBgn0032472	CG9928	-2.03536	2.22367e-08	Isolated Up
FBgn0086054	snoRNA:Me18S-G1358b	0.471309	0.709044
FBgn0086057	snoRNA:Me28S-G2017	-1.42339	0.165084
FBgn0086058	snoRNA:Me18S-G1189	0.956736	0.168039
FBgn0086073	snoRNA:Me18S-A1494	0.239884	0.776956
FBgn0086076	snoRNA:MeU2-A31	-0.168303	0.914184
FBgn0086077	snoRNA:Me18S-G962	-1.15233	NA
FBgn0086081	snoRNA:Me28S-A30	0.679952	0.592793
FBgn0086129	snama	0.342353	8.96056e-05
FBgn0086130	Dbp21E2	-0.215848	0.0340934
FBgn0086134	Prosalpha2	0.0530266	0.789122
FBgn0086251	del	0.676867	0.00416524
FBgn0086253	rumi	0.226458	0.30979
FBgn0086254	Akr1B	-0.990015	3.51034e-10
FBgn0041250	Gr21a	-2.03546	0.0110268	Isolated Up
FBgn0086346	ALiX	-0.0939271	0.312762
FBgn0086347	Myo31DF	-0.0576116	0.769756
FBgn0086348	se	-0.797814	0.00570534
FBgn0086350	tef	0.493455	0.00670616
FBgn0086355	Tpi	-0.486439	0.000146602
FBgn0086356	tum	-0.100943	0.858933
FBgn0086357	Sec61alpha	-0.714952	6.66583e-09
FBgn0086358	Tab2	-0.388531	0.00343105
FBgn0086359	Invadolysin	-0.182863	0.146749
FBgn0086361	alph	0.0467594	0.517378
FBgn0086362	spn-F	0.0841912	0.491988
FBgn0086365	Orct2	-0.61482	0.00490409
FBgn0000406	Cyt-b5-r	-2.03597	6.76566e-05	Isolated Up
FBgn0086368	tw	-0.756214	0.0223428
FBgn0086370	sra	-0.0381118	0.690467
FBgn0086371	poly	-0.0765649	0.585489
FBgn0086372	lap	-0.00620862	0.983813
FBgn0086378	Alg-2	-0.184535	0.222243
FBgn0086384	Mer	-0.457361	1.41205e-05
FBgn0086408	stl	-0.341323	0.190394
FBgn0086442	mib2	0.139097	0.00992239
FBgn0086443	AsnRS	-0.280709	0.0248243
FBgn0086444	l(2)37Cb	0.0914698	0.348519
FBgn0086445	l(2)37Cd	0.208177	0.197686
FBgn0086446	DCTN6-p27	-0.509621	2.18638e-05
FBgn0086447	Polr1D	0.165415	0.597827
FBgn0086448	PIG-Q	0.0667357	0.764888
FBgn0010052	Jhe	-2.03663	0.0141525	Isolated Up
FBgn0086451	l(2)k09022	-0.215439	0.448322
FBgn0086472	RpS25	-0.332491	0.0646878
FBgn0086519	Cpr47Eg	-0.214239	0.778217
FBgn0086532	Spt-I	-0.110797	0.563182
FBgn0086558	Ubi-p5E	-0.139468	0.531863
FBgn0086602	snoRNA:Psi28S-3436b	-0.574736	0.570289
FBgn0086603	snoRNA:Or-CD2	-0.495023	0.641264
FBgn0086604	side-VIII	0.313584	4.82761e-06
FBgn0086605	CG9853	-0.0766611	0.55595
FBgn0086608	CG34112	-0.168794	0.746571
FBgn0086610	CG33342	0.713964	0.647887
FBgn0086611	Lcp65Ag3	-0.579904	0.469069
FBgn0086613	Ino80	0.522357	8.75487e-08
FBgn0086655	jing	0.319505	0.213581
FBgn0086656	shrb	-0.000376886	0.998533
FBgn0086657	IKKepsilon	0.163131	0.193228
FBgn0086661	snoRNA:Psi28S-2566	-0.898213	0.138431
FBgn0086662	snoRNA:Psi28S-3186	0.901389	0.195817
FBgn0086663	snoRNA:Psi18S-1275	-1.13289	0.189241
FBgn0086666	snoRNA:Psi28S-2179	-0.584001	0.273808
FBgn0086673	CG13272	-0.628831	0.14256
FBgn0086674	Tpst	0.154077	0.435733
FBgn0086675	fne	0.536341	0.123129
FBgn0086676	spin	-0.643279	2.44424e-06
FBgn0086677	jeb	0.91024	2.58957e-06
FBgn0086679	p	-0.154745	0.0421251
FBgn0086680	vvl	0.173706	0.336586
FBgn0086681	Mst36Fa	0.508567	0.0504217
FBgn0086683	Spf45	0.264087	0.108377
FBgn0086686	l(3)L1231	0.28209	0.0375278
FBgn0028583	lcs	-2.04803	0.0103563	Isolated Up
FBgn0086690	Plp	-0.2104	0.114719
FBgn0085360	CG34331	-2.05542	1.31101e-08	Isolated Up
FBgn0086693	iav	0.292982	0.366928
FBgn0086694	Bre1	0.557964	1.69447e-13
FBgn0039682	Obp99c	-2.0578	6.25606e-10	Isolated Up
FBgn0086698	frtz	-0.473765	0.0177707
FBgn0086704	stops	-0.494995	6.52273e-05
FBgn0086706	pix	-0.612316	5.55417e-08
FBgn0086707	ncm	0.574542	0.000369276
FBgn0086708	stv	-0.252823	0.0256991
FBgn0086710	RpL30	-0.959728	3.39232e-05
FBgn0086711	mol	-0.229896	0.317128
FBgn0086712	Egm	-0.0823782	0.449131
FBgn0086757	cbs	0.423254	0.00724878
FBgn0086758	chinmo	0.624687	0.00371093
FBgn0086768	Pcmt	-0.102929	0.337054
FBgn0086778	nAChRalpha7	0.587738	0.00947609
FBgn0086779	step	-0.0166429	0.905854
FBgn0086782	amn	-0.0295638	0.96897
FBgn0086784	stmA	-0.0262181	0.786509
FBgn0086785	Vps36	-0.0415014	0.799455
FBgn0086855	CG17078	0.247726	0.00167522
FBgn0086856	CG11555	-0.282133	0.0357942
FBgn0086895	pea	0.187878	0.0216733
FBgn0086898	dgo	-0.485344	0.00950277
FBgn0086904	Nacalpha	-0.354106	0.00319911
FBgn0086906	sls	-0.0462935	0.819592
FBgn0086907	Cyt-c-d	0.012718	0.975144
FBgn0086908	egg	0.174107	0.104797
FBgn0086909	CG31751	-0.26448	0.00670779
FBgn0086912	mbm	0.0530053	0.762707
FBgn0086913	Rab26	0.618309	3.35875e-06
FBgn0086915	Mst77F	0.468556	0.1907
FBgn0086917	spok	1.02006	NA
FBgn0052695	CG32695	-2.06484	7.37919e-10	Isolated Up
FBgn0087005	rtp	-0.571397	0.000155386
FBgn0087007	bbg	-0.759871	4.88914e-05
FBgn0087008	e(y)3	0.329251	0.00101743
FBgn0087011	CG41520	-0.815689	0.00105473
FBgn0087012	5-HT2A	-0.532538	0.00044914
FBgn0087013	Karybeta3	-0.791078	7.37919e-10
FBgn0087021	Spc25	-0.289228	0.72843
FBgn0087035	AGO2	-0.205666	0.0187586
FBgn0087039	Sbp2	0.185368	0.0890711
FBgn0087040	alphaTub67C	0.0478896	0.87312
FBgn0243486	rdo	-0.045266	0.794289
FBgn0243511	psidin	0.183203	0.0905278
FBgn0243512	puc	0.0600339	0.727871
FBgn0243513	cnir	-0.445686	0.0596638
FBgn0243514	eater	0.105342	0.912084
FBgn0243516	Vrp1	0.140093	0.179062
FBgn0250732	gfzf	-0.231081	0.180634
FBgn0250746	Prosbeta7	0.00599893	0.981839
FBgn0250753	kra	-0.172757	0.00257101
FBgn0250754	CG42232	0.530878	4.79601e-10
FBgn0250755	CG42233	0.118063	0.391942
FBgn0250757	kumpel	-0.20291	0.184878
FBgn0250785	vari	-0.39472	0.000376111
FBgn0250786	Chd1	0.223564	0.0195123
FBgn0250788	beta-Spec	-0.0689857	0.625821
FBgn0250789	alpha-Spec	-0.0537848	0.699191
FBgn0250791	alphaSnap	-0.0861957	0.326745
FBgn0250814	UQCR-C2	-0.420508	0.000163999
FBgn0250815	Jon65Aiv	2.32093	0.082157
FBgn0250816	AGO3	-0.104404	0.912029
FBgn0250819	CG33521	-0.49836	0.00409077
FBgn0250820	meigo	-0.23689	0.00881659
FBgn0250821	CG14644	-0.449883	0.560681
FBgn0250822	CG34222	-0.442809	0.713412
FBgn0250823	gish	-0.0303199	0.859956
FBgn0250824	CG33655	-0.136569	0.836484
FBgn0250830	CG12547	0.249736	0.0278775
FBgn0250833	CG34461	0.093664	0.881265
FBgn0250835	CG15394	-0.193948	0.688179
FBgn0250836	Acbp3	-1.02583	NA
FBgn0250837	dUTPase	0.263141	0.0865069
FBgn0250838	roh	-0.474856	0.000185797
FBgn0250839	CG2016	0.246305	0.0578267
FBgn0250842	CG17575	0.829071	0.523643
FBgn0250843	Prosalpha6	0.0639499	0.803154
FBgn0250845	CG1288	-0.865868	NA
FBgn0250847	CG14034	-0.442561	0.37403
FBgn0250848	26-29-p	-0.481968	0.0170267
FBgn0250850	rig	0.246945	0.0146181
FBgn0250862	CG42237	-0.649229	0.362034
FBgn0250867	CG42238	0.585232	0.00045729
FBgn0250868	CG42239	-0.316774	0.0897603
FBgn0250869	CG42240	-0.552509	1.71326e-05
FBgn0250871	pot	-0.693893	0.00579407
FBgn0250874	ttm50	0.104242	0.273636
FBgn0250904	CG34434	-1.71417	NA
FBgn0250906	Pgk	-0.411562	0.00105473
FBgn0250907	Cht10	0.183567	0.69294
FBgn0250908	beat-VII	0.384223	0.0143558
FBgn0250910	Octbeta3R	0.498493	1.49672e-05
FBgn0259098	CG42246	-0.459119	0.163176
FBgn0259099	DCX-EMAP	0.335574	0.0392458
FBgn0087002	apolpp	-2.06819	3.57089e-09	Isolated Up
FBgn0259108	futsch	0.10618	0.560906
FBgn0259110	mmd	0.728382	6.56194e-05
FBgn0259111	Ndae1	-0.323597	0.00581494
FBgn0259112	asRNA:CR42254	0.058856	0.781157
FBgn0259113	PolA1	-0.860594	0.0323912
FBgn0259139	glo	0.591339	3.27729e-09
FBgn0259140	Cubn2	-0.0227179	0.973416
FBgn0259143	CG42258	0.099743	0.592901
FBgn0259145	CG42260	0.625309	0.0211665
FBgn0259146	fid	0.250106	0.00874136
FBgn0259150	OtopLc	0.172365	0.392734
FBgn0259151	CG42266	-0.0604946	0.926859
FBgn0259152	Clbn	0.178717	0.0804368
FBgn0259162	RunxB	-0.0348812	0.884364
FBgn0259163	CG42268	0.31584	0.000441321
FBgn0026754	Ugt37C1	-2.07081	0.0174765	Isolated Up
FBgn0259166	CG42271	-0.00860626	0.942561
FBgn0262574	CG43114	-2.07352	0.000124391	Isolated Up
FBgn0259168	mnb	0.0889783	0.675221
FBgn0259170	alpha-Man-Ia	0.0123654	0.944804
FBgn0259171	Pde9	0.61311	0.000282651
FBgn0259173	corn	0.0683724	0.615713
FBgn0259174	Nedd4	-0.344021	0.00265527
FBgn0259175	ome	-0.26147	0.0732027
FBgn0259176	bun	0.117609	0.457901
FBgn0259178	5PtaseI	0.031033	0.825829
FBgn0259179	CG42284	0.319871	0.563593
FBgn0259188	Ir7f	-0.623547	0.548238
FBgn0259192	CG42296	1.46459	0.273194
FBgn0259193	Ir94d	-0.0585822	0.929213
FBgn0259194	Ir94e	-0.492174	0.543447
FBgn0014000	Hf	-2.07376	1.07774e-11	Isolated Up
FBgn0259196	CG42300	-0.0302655	0.977069
FBgn0259198	CG42302	-0.257708	0.768983
FBgn0259209	Mlp60A	-0.510957	0.0111398
FBgn0259210	prom	-0.398963	0.000246138
FBgn0259211	grh	-0.373012	0.197627
FBgn0259212	cno	0.0747363	0.615713
FBgn0259213	side-II	0.513198	3.66605e-11
FBgn0259214	PMCA	-0.282245	0.013926
FBgn0259215	Ir93a	0.515058	0.202798
FBgn0259216	RhoGAP102A	0.482011	0.0481697
FBgn0259219	CG42319	-0.827492	2.40997e-08
FBgn0259221	ATP8A	-0.0466943	0.745469
FBgn0259222	CG42322	0.408178	0.00675753
FBgn0259223	CG42323	0.590296	0.381055
FBgn0259224	CG42324	-0.354036	0.0266718
FBgn0259226	CG42326	-0.911949	6.76566e-05
FBgn0259227	CG42327	-0.213983	0.0242217
FBgn0259228	C3G	0.379969	0.000657274
FBgn0050095	CG30095	-2.07742	0.00245583	Isolated Up
FBgn0259231	CCKLR-17D1	0.515912	3.46909e-05
FBgn0030159	CG9689	-2.07898	1.28295e-10	Isolated Up
FBgn0259236	comm3	-0.696133	0.0125636
FBgn0259238	CG42336	0.149666	0.413202
FBgn0259239	CG42337	0.248445	0.0391947
FBgn0259241	CG42339	0.390996	0.0327195
FBgn0259242	CG42340	0.285813	0.0443985
FBgn0259243	Pka-R1	0.0170062	0.887863
FBgn0259244	CG42342	0.40287	0.00190272
FBgn0259245	DIP-beta	0.37024	0.0130206
FBgn0259246	brp	0.307634	0.028852
FBgn0259481	Mob2	-0.606824	3.27106e-08
FBgn0259482	Mob3	0.107424	0.507594
FBgn0259483	Mob4	0.180974	7.33208e-05
FBgn0259676	Prim2	0.109001	0.78107
FBgn0259677	CG42346	0.0779671	0.716181
FBgn0259678	sqa	-0.0510591	0.761132
FBgn0259682	Jabba	-0.234125	0.659284
FBgn0259683	Ir40a	-1.42807	0.0891124
FBgn0259685	crb	-0.404014	0.00769388
FBgn0259700	CG42354	0.495008	0.666451
FBgn0259703	CG42357	1.40874	0.269746
FBgn0259704	Nsun5	0.0810666	0.615713
FBgn0259705	CG42359	-0.0581665	0.821158
FBgn0259707	CG42361	0.0882994	0.516325
FBgn0259710	CG42364	0.232877	0.839095
FBgn0259711	CG42365	0.51341	0.00110827
FBgn0259712	CG42366	0.0344026	0.907326
FBgn0259713	CG42367	0.0319504	0.970202
FBgn0259714	DIP-epsilon	-0.524897	1.25718e-05
FBgn0052750	CG32750	-2.0809	0.00648677	Isolated Up
FBgn0259716	Nepl6	-0.532503	0.456185
FBgn0259722	CG42376	-0.410373	0.00181848
FBgn0259728	CG42382	0.13254	0.414572
FBgn0259729	CG42383	0.104389	0.798967
FBgn0259734	Nost	-0.324815	0.00573002
FBgn0259735	mtgo	0.14992	0.231436
FBgn0259736	CG42390	0.0211909	0.881971
FBgn0259737	CG42391	-0.229636	0.793892
FBgn0259738	CG42392	0.0833158	0.902134
FBgn0259740	CG42394	-0.0608147	0.734712
FBgn0259741	CG42395	-0.246978	0.747894
FBgn0259742	CG42360	0.334615	0.0408333
FBgn0259745	wech	0.583365	0.00383068
FBgn0259749	mmy	-0.129464	0.3176
FBgn0259785	pzg	0.0911908	0.441662
FBgn0259789	zld	0.999937	7.32721e-07
FBgn0259795	loopin-1	-0.446813	0.643987
FBgn0259818	CG42399	0.77592	2.57188e-12
FBgn0259821	CG42402	0.54126	1.46978e-06
FBgn0259823	CG42404	0.372709	0.000160459
FBgn0259824	Hip14	-0.109631	0.187631
FBgn0259831	CG34309	0.0626113	0.870768
FBgn0259832	CG34229	-0.397273	0.0335819
FBgn0259834	out	-0.96506	2.64281e-06
FBgn0259876	Cap-G	0.409833	2.1735e-08
FBgn0259878	Fs	-0.919573	0.00025528
FBgn0259896	NimC1	0.580577	0.448577
FBgn0259916	CG42445	-0.473926	0.0109619
FBgn0266650	lncRNA:CR45157	-2.08167	0.0466822	Isolated Up
FBgn0259923	Septin4	0.0635796	0.662393
FBgn0259926	CG42449	0.611795	0.199212
FBgn0259927	CG42450	0.315122	0.0230278
FBgn0259935	CG42458	0.271522	0.000154151
FBgn0259936	Uhg3	0.279011	0.301576
FBgn0259937	Nop60B	0.0622812	0.744688
FBgn0259938	cwo	-0.121775	0.582371
FBgn0259950	CG42460	0.152191	0.93301
FBgn0259954	CG42464	-1.4608	0.1085
FBgn0259964	Sfp33A3	0.157243	0.921968
FBgn0259977	Tdc1	0.299229	0.260117
FBgn0259978	vlc	0.131836	0.250913
FBgn0259982	Uxt	0.29118	0.0447232
FBgn0259984	kuz	0.362129	0.0600543
FBgn0034440	CG10073	-2.08194	0.00268756	Isolated Up
FBgn0051104	CG31104	-2.08564	0.000588756	Isolated Up
FBgn0259993	lncRNA:CR42491	-0.455953	0.0367862
FBgn0259994	OtopLa	0.202505	0.0955032
FBgn0259996	lncRNA:CR40341	1.04372	0.10268
FBgn0260003	Dys	-0.126803	0.394628
FBgn0260004	Snmp1	-0.534788	0.00958025
FBgn0260005	wtrw	0.0919332	0.465895
FBgn0032287	CG6415	-2.08653	5.54639e-08	Isolated Up
FBgn0260008	UQCR-11	-0.50432	0.000333359
FBgn0260011	NimC4	-0.323002	0.768465
FBgn0260012	pds5	0.0781012	0.598779
FBgn0260026	CG42494	0.667881	0.0481545
FBgn0260027	CG42495	-0.213503	0.43742
FBgn0260049	flr	-0.0863157	0.483274
FBgn0260234	Xport-B	-1.31548	0.168596
FBgn0260243	E(var)3-9	0.244606	0.0713231
FBgn0260386	mtg	-0.109239	0.479837
FBgn0260388	CG42514	-0.452379	0.0152171
FBgn0260396	CG42521	0.0111216	0.993473
FBgn0260397	Su(var)3-3	0.316285	0.00348058
FBgn0260399	gwl	-0.178173	0.793802
FBgn0260400	elav	0.441351	0.00754191
FBgn0260407	mRpS23	0.37592	0.0516015
FBgn0260429	CG42524	0.612377	0.052989
FBgn0260431	CG42526	-0.141492	0.680827
FBgn0260439	Pp2A-29B	-0.374873	1.36499e-06
FBgn0260440	spdo	0.259119	0.66606
FBgn0260442	rhea	0.0235998	0.87801
FBgn0260444	Not10	0.343579	0.000186621
FBgn0260446	GABA-B-R1	0.360194	0.00772897
FBgn0260450	CalpC	-0.19966	0.228776
FBgn0260456	CG4806	0.0982756	0.286022
FBgn0034390	CG15093	-2.08789	1.46732e-11	Isolated Up
FBgn0260462	CtsF	-0.436402	0.000739166
FBgn0037714	CG9396	-2.09901	2.15143e-08	Isolated Up
FBgn0260475	CG30059	-0.985604	0.320908
FBgn0260477	CG30283	0.900974	NA
FBgn0260480	CG32295	0.207937	0.88883
FBgn0260481	CG32454	0.23197	0.453944
FBgn0260482	CG32599	-0.0438845	0.92259
FBgn0260484	HIP	-0.238962	0.643066
FBgn0260486	Ziz	0.066824	0.812209
FBgn0260487	CG42534	-0.170876	0.573121
FBgn0260499	qvr	0.217096	0.053377
FBgn0260632	dl	-0.306825	0.0448482
FBgn0260634	eIF4G2	0.355347	0.00369527
FBgn0260635	Diap1	0.0515746	0.598779
FBgn0260639	gammaTub23C	0.148731	0.181835
FBgn0260642	Antp	0.473957	0.303447
FBgn0260648	Rrp40	0.0406381	0.905299
FBgn0260653	serp	-0.340176	0.630093
FBgn0260655	l(3)76BDm	-0.04761	0.701691
FBgn0260657	CG42540	0.301694	0.00291484
FBgn0260658	CG42541	0.90093	5.82255e-08
FBgn0260659	CG42542	-0.336485	3.85415e-06
FBgn0260660	Mp	0.635572	7.13191e-06
FBgn0260713	CG42544	-0.263363	NA
FBgn0260718	CR42545	1.45296	0.188243
FBgn0260719	CR42546	0.669481	0.674208
FBgn0260720	asRNA:CR42547	0.266711	0.439786
FBgn0260722	lncRNA:CR42549	-0.215963	0.191894
FBgn0260741	CG3281	-0.125429	0.414922
FBgn0260742	CG12213	0.0311752	0.755066
FBgn0260743	GC1	-0.0594161	0.59038
FBgn0260744	Tango9	-0.258236	0.157972
FBgn0260745	mfas	-0.499719	3.03986e-06
FBgn0031800	CG9497	-2.09961	1.19008e-08	Isolated Up
FBgn0260747	Chchd2	-0.274388	0.0205263
FBgn0260748	CG5004	0.123405	0.364813
FBgn0260749	Utx	0.229295	0.0123746
FBgn0260750	Mulk	-0.185877	0.200999
FBgn0260753	Pdfr	-0.189425	0.205199
FBgn0260755	CG42553	-0.0412373	0.768529
FBgn0260756	CG42554	0.224123	0.369469
FBgn0260758	CG42556	1.63646	0.203071
FBgn0260763	CG42561	-0.10644	0.73928
FBgn0260764	CG42562	-0.252969	0.367646
FBgn0260766	CG42564	0.653334	0.415748
FBgn0260768	CG42566	0.697755	0.146954
FBgn0260771	Larp7	0.219347	0.0368291
FBgn0260779	GatA	-0.0335292	0.814485
FBgn0015570	alpha-Est2	-2.10246	2.40997e-08	Isolated Up
FBgn0260789	mxc	0.454204	0.000142893
FBgn0260793	2mit	0.451311	0.00416886
FBgn0260794	ctrip	-0.0241359	0.87432
FBgn0260795	NaPi-III	0.0774179	0.522028
FBgn0260798	Gprk1	0.206931	0.157596
FBgn0260799	p120ctn	-0.230972	0.052575
FBgn0260812	inaF-D	0.265517	0.535001
FBgn0260817	gkt	0.218908	0.390894
FBgn0260855	Sec22	-0.147175	0.0452718
FBgn0260856	Membrin	0.0895561	0.598779
FBgn0260857	Bet1	-0.158268	0.157965
FBgn0260858	Ykt6	0.0966681	0.237486
FBgn0260859	Bet3	0.108522	0.511475
FBgn0260860	Bet5	0.0148146	0.920662
FBgn0260861	Trs23	0.153525	0.202268
FBgn0260862	Vti1a	0.0492739	0.733976
FBgn0260866	dnr1	-0.521395	0.00133571
FBgn0260868	CG42578	0.236019	0.599129
FBgn0260871	CG42581	1.46937	0.280948
FBgn0260874	Ir76a	0.695089	0.2417
FBgn0260932	cuff	1.23064	0.210388
FBgn0260933	rempA	0.264951	0.201193
FBgn0260934	par-1	0.0800933	0.428723
FBgn0260935	Vps15	-0.237739	0.07002
FBgn0260936	scny	0.144855	0.165679
FBgn0260938	tay	0.492603	1.24075e-06
FBgn0260940	lsn	0.200145	0.19265
FBgn0260941	app	0.0800012	0.637287
FBgn0260942	bond	-0.599782	0.0317988
FBgn0260943	Rbp6	0.526387	0.0106771
FBgn0260944	Rbp1	0.343059	0.000154404
FBgn0260945	Atg1	0.0644067	0.509779
FBgn0260959	MCPH1	-0.134537	0.476842
FBgn0260960	Baldspot	-0.0163307	0.928848
FBgn0260962	pic	0.198326	0.0255434
FBgn0260964	Vmat	0.151051	0.212572
FBgn0260965	CG42588	0.141977	0.436765
FBgn0260970	Ubr3	0.0984035	0.52411
FBgn0260971	CG42594	0.267561	0.0308306
FBgn0260972	alc	-0.180271	0.254457
FBgn0260985	RfC4	0.262177	0.0381384
FBgn0260986	mei-38	0.388699	0.640318
FBgn0260987	vtd	0.0691908	0.59038
FBgn0260990	yata	-0.093793	0.39479
FBgn0260991	Incenp	0.496588	0.357763
FBgn0260995	dpr21	0.265362	0.0421746
FBgn0260997	CG42598	-1.08562	0.438411
FBgn0261004	asl	0.565579	0.00200258
FBgn0261015	Pif1A	0.14127	0.658927
FBgn0261016	clos	0.100628	0.788383
FBgn0261020	wol	-0.175972	0.05782
FBgn0261041	stj	0.127784	0.448684
FBgn0261046	Dscam3	0.775656	5.32618e-11
FBgn0261049	Vps45	-0.00793622	0.958737
FBgn0261053	Cad86C	-0.58591	0.0200772
FBgn0261064	Rbsn-5	-0.0126376	0.952579
FBgn0261065	Cpsf73	0.33212	0.0181238
FBgn0261067	LSm1	0.247708	0.210582
FBgn0261068	LSm7	-0.042408	0.836484
FBgn0261085	Syt12	0.177825	0.433818
FBgn0261086	Syt14	0.317195	0.00119292
FBgn0261089	Sytalpha	0.311473	0.000984116
FBgn0261090	Sytbeta	0.591441	5.82467e-16
FBgn0261108	Atg13	-0.392003	0.000447869
FBgn0261109	mrn	0.116707	0.351699
FBgn0261111	BHD	0.182373	0.345957
FBgn0261112	APP-BP1	0.42244	0.00401518
FBgn0261113	Xrp1	0.218668	0.193114
FBgn0261119	Prp19	0.0618137	0.554673
FBgn0261238	Alh	0.476987	5.52456e-06
FBgn0261239	Hr39	0.179896	0.114434
FBgn0261243	Psa	0.128648	0.533442
FBgn0261244	inaE	0.423922	5.34049e-05
FBgn0261245	sing	-0.678704	0.128514
FBgn0261258	rgn	0.282118	0.00754065
FBgn0261260	mgl	0.271021	0.077609
FBgn0261261	plx	0.0943984	0.412698
FBgn0261262	CG42613	0.346988	0.0469304
FBgn0261268	Cul3	-0.0652206	0.607606
FBgn0261269	conv	-0.551328	0.0363703
FBgn0261270	Sps1	0.275293	0.00334136
FBgn0261274	Ero1L	-0.0767837	0.349496
FBgn0261276	Opa1	0.0202692	0.840926
FBgn0261277	rtv	-0.534455	0.0490617
FBgn0261278	grp	0.467659	5.46524e-09
FBgn0261279	lqfR	-0.0796333	0.343644
FBgn0261283	SREBP	-0.330255	0.00137449
FBgn0261284	bou	-0.562311	0.0197955
FBgn0261285	Ppcs	0.146907	0.196365
FBgn0261286	Mat89Ba	0.181114	0.102553
FBgn0261287	ymp	0.951056	0.287312
FBgn0261289	CheB98a	-0.385548	0.700634
FBgn0261290	CheA84a	-0.543321	0.472885
FBgn0261291	CheA86a	-1.42188	0.307086
FBgn0261292	CheB53a	0.0698779	0.904763
FBgn0261293	CheB53b	0.371912	0.782941
FBgn0261341	verm	-0.529991	0.351699
FBgn0261349	Mst36Fb	0.524093	0.00781844
FBgn0261356	CG42633	0.479823	0.511276
FBgn0261363	PPO3	-0.578226	0.581505
FBgn0261373	CG33228	-0.126928	0.586129
FBgn0261380	mRpL37	0.0484103	0.631527
FBgn0261383	IntS6	0.0790895	0.597038
FBgn0261385	scra	-0.329945	0.294047
FBgn0261386	Gpa2	0.356179	0.287556
FBgn0261387	CG17528	0.0975465	0.469069
FBgn0062961	lncRNA:CR33942	-2.11113	0.0014717	Isolated Up
FBgn0261394	Prosalpha3	0.103874	0.65213
FBgn0261395	Prosalpha3T	-0.447127	NA
FBgn0261396	Rpn3	0.150514	0.57504
FBgn0261397	didum	-0.070991	0.646676
FBgn0261402	Ir75b	0.609298	0.529991
FBgn0261403	sxc	-0.177626	0.115644
FBgn0001208	Hn	-2.11953	5.62211e-11	Isolated Up
FBgn0261434	hkb	0.314608	0.394628
FBgn0261436	DhpD	-0.332674	0.0227744
FBgn0261437	CSN8	0.072033	0.73777
FBgn0261439	SdhA	-0.299964	0.000525593
FBgn0261444	CG3638	-0.248405	0.124961
FBgn0261445	sgl	-0.128551	0.380782
FBgn0261446	CG13377	-0.433625	0.0302259
FBgn0261456	hpo	-0.0853257	0.449693
FBgn0261458	capt	0.231368	0.0231728
FBgn0261461	RhoGAP18B	-0.753788	1.42852e-19
FBgn0261477	slim	-0.144299	0.0654444
FBgn0261479	nero	0.172083	0.250795
FBgn0261503	lncRNA:CR42651	0.765158	0.333355
FBgn0261504	7SLRNA:CR42652	0.242498	0.734712
FBgn0261508	CG42656	-1.25284	0.306453
FBgn0261509	haf	0.357288	0.0450041
FBgn0086266	Vm26Ac	-2.12303	0.0216671	Isolated Up
FBgn0261522	lncRNA:CR42657	0.221543	0.799455
FBgn0261524	lic	0.179547	0.0245334
FBgn0261526	NT1	-0.712587	0.345687
FBgn0261529	ms(2)34Fe	-0.871323	0.554673
FBgn0261530	nbs	0.398206	0.000151311
FBgn0261532	cdm	0.135277	0.374594
FBgn0261534	l(2)34Fc	-0.950398	0.00158817
FBgn0261535	l(2)34Fd	-0.137136	0.546895
FBgn0261545	CG42663	0.119386	0.245961
FBgn0261547	Exn	-0.0354098	0.825829
FBgn0261549	rdgA	-0.266122	0.0284441
FBgn0261550	Orp8	0.0814513	0.364813
FBgn0261552	ps	0.179999	0.253511
FBgn0261553	CG42671	-0.203122	0.20758
FBgn0261554	CG42672	-0.243797	0.00425262
FBgn0261555	CG42673	0.301297	0.00366962
FBgn0261556	CG42674	0.495133	0.000509588
FBgn0261560	Thor	-0.994263	8.22332e-06
FBgn0261561	CG42675	0.282784	0.2499
FBgn0261562	CG42676	0.231499	0.0321885
FBgn0261563	wb	-0.849694	8.34809e-05
FBgn0261564	ReepA	0.0296175	0.716737
FBgn0261565	Lmpt	-0.460828	1.1226e-05
FBgn0261570	raskol	0.252172	0.00138421
FBgn0261573	CoRest	0.385301	1.80531e-13
FBgn0261574	kug	0.431859	0.000213856
FBgn0034480	CG16898	-2.12344	0.0117804	Isolated Up
FBgn0261582	CG42692	0.373523	NA
FBgn0261584	CG42694	-0.634766	0.306774
FBgn0261588	pdm3	0.372862	0.000701298
FBgn0261592	RpS6	-0.147747	0.391791
FBgn0261596	RpS24	-0.619094	3.35823e-05
FBgn0261597	RpS26	-0.285842	0.0895311
FBgn0261599	RpS29	-0.73427	8.74289e-06
FBgn0261602	RpL8	-0.323931	0.080173
FBgn0261608	RpL37A	-0.312143	0.107452
FBgn0261609	eIF2alpha	-0.426316	0.000372925
FBgn0261610	CG42699	0.146028	0.21432
FBgn0261611	CG42700	0.0047587	0.977795
FBgn0261612	CngA	0.177687	0.341258
FBgn0261617	nej	0.38781	0.0173861
FBgn0261618	larp	0.00789704	0.967852
FBgn0261624	I-3	0.577904	0.384483
FBgn0261625	GLS	0.155729	0.111551
FBgn0261627	CG42710	0.517505	NA
FBgn0261628	CG42711	-0.94364	0.0107
FBgn0261632	lncRNA:CR42715	0.815896	0.281531
FBgn0261634	CG42717	-0.956546	NA
FBgn0261636	lncRNA:CR42719	-0.0202602	0.979695
FBgn0261638	lncRNA:CR42721	-0.359197	0.620894
FBgn0261641	CG42724	0.705313	3.54683e-08
FBgn0261647	Axud1	0.158106	0.188393
FBgn0261648	salm	0.143691	0.147762
FBgn0261649	tinc	0.295219	0.000527068
FBgn0261671	tweek	0.105461	0.438411
FBgn0261673	nemy	-0.469596	0.000129979
FBgn0261674	CG42709	-0.743304	1.77498e-09
FBgn0261675	Npc1b	0.694411	0.352206
FBgn0261698	SLO2	0.509506	1.586e-06
FBgn0263330	lncRNA:CR43411	-2.14156	3.3753e-10	Isolated Up
FBgn0261703	gce	0.0770292	0.50162
FBgn0261705	CG42741	-0.674251	0.00681593
FBgn0261709	lncRNA:CR42746	0.348356	0.620459
FBgn0261710	nocte	0.180142	0.303856
FBgn0050011	gem	-2.14509	0.0034693	Isolated Up
FBgn0261722	fwe	-0.0789417	0.516336
FBgn0261723	Dbx	0.648581	3.51353e-06
FBgn0261786	mi	0.342608	4.0736e-06
FBgn0261787	brun	-0.033259	0.804707
FBgn0261788	Ank2	-0.402981	0.00125092
FBgn0261789	SmD2	0.105739	0.269263
FBgn0261790	SmE	0.294612	0.0726251
FBgn0261791	SNRPG	0.365956	0.0652531
FBgn0261792	snRNP-U1-C	0.13128	0.441662
FBgn0261793	Trf2	0.281947	0.186328
FBgn0261794	kcc	-0.121629	0.359931
FBgn0261797	Dhc64C	0.0812733	0.548677
FBgn0261799	dsx-c73A	0.6958	0.358562
FBgn0261800	LanB1	-0.85403	2.62928e-06
FBgn0261801	CG42747	0.0461101	0.856636
FBgn0261802	CG42748	0.0137149	0.942386
FBgn0261803	CG42749	0.256474	0.762266
FBgn0261804	CG42750	0.494631	0.00105473
FBgn0261805	CG42751	-0.797571	0.033443
FBgn0261808	cu	-0.681662	3.15158e-05
FBgn0261811	pico	0.232924	0.0320534
FBgn0261813	lncRNA:CR42755	0.861945	NA
FBgn0261822	Bsg	-0.047058	0.798004
FBgn0261823	Asx	0.279823	0.000994306
FBgn0261831	CG42763	-0.943712	0.502488
FBgn0261832	CG42764	-0.182109	0.857457
FBgn0261833	lncRNA:CR42765	0.335646	0.615713
FBgn0261834	CG42766	0.0195388	0.979997
FBgn0261835	lncRNA:CR42767	-0.462104	0.481949
FBgn0261836	Msp300	0.216084	0.0942298
FBgn0261850	Xpd	0.29345	0.00114897
FBgn0261854	aPKC	0.174688	0.195442
FBgn0261857	CR42786	-0.460168	0.580533
FBgn0261859	CG42788	-0.0535145	0.774663
FBgn0261860	CG42789	0.777816	0.264685
FBgn0261862	whd	-0.876645	0.000141397
FBgn0261871	dpr2	0.19545	0.117222
FBgn0261872	scaf6	0.673622	8.45388e-07
FBgn0261873	sdt	0.222267	0.0605094
FBgn0261881	Ankrd49	0.261702	0.177629
FBgn0261885	osa	0.28665	0.00370823
FBgn0261927	lncRNA:CR42794	-0.15481	0.837195
FBgn0261928	CG42795	0.0925869	0.641365
FBgn0261929	5-HT2B	0.381655	0.00346057
FBgn0261930	vnd	0.0508638	0.924407
FBgn0261931	Hecw	-0.0274616	0.912084
FBgn0261933	SmD1	0.209343	0.213593
FBgn0261934	dikar	0.661297	0.000180411
FBgn0261938	PolrMT	0.215031	0.0137637
FBgn0261952	srw	0.850624	0.0508051
FBgn0261953	TfAP-2	0.468552	0.000157491
FBgn0261954	east	0.245136	0.0448798
FBgn0261955	kdn	-0.805002	1.18097e-08
FBgn0261963	mid	-0.133097	0.662403
FBgn0261975	CG42806	-0.405227	0.0229711
FBgn0051954	CG31954	-2.14885	0.000804038	Isolated Up
FBgn0261983	l(2)gd1	0.0559297	0.632658
FBgn0261984	Ire1	-0.128645	0.33198
FBgn0261985	Ptpmeg	0.0105294	0.93435
FBgn0261986	RASSF8	0.0262512	0.835036
FBgn0261987	Pxt	0.695994	0.499629
FBgn0261988	Gprk2	0.0839523	0.451909
FBgn0261989	CG42807	-0.73937	0.206172
FBgn0261990	CG42808	-0.0933733	0.663368
FBgn0261991	CG42809	0.688501	0.515191
FBgn0261995	CG42813	-0.170886	0.188116
FBgn0261998	CG42816	0.788747	0.122863
FBgn0261999	Ca-Ma2d	0.00562712	0.981398
FBgn0262003	CG42821	0.568318	0.369596
FBgn0262004	CG42822	0.123312	0.921968
FBgn0262007	CG42825	-0.084567	0.964094
FBgn0262008	CG42826	0.849174	NA
FBgn0262009	CG42827	0.567131	0.70917
FBgn0262018	CadN2	0.446071	2.05439e-06
FBgn0262020	CG42831	0.982557	0.0840742
FBgn0262022	CG42833	1.36207	NA
FBgn0051778	CG31778	-2.15133	5.79916e-09	Isolated Up
FBgn0262033	lncRNA:CR42844	0.532837	0.634893
FBgn0031417	CG3597	-2.15232	2.71304e-11	Isolated Up
FBgn0262057	Spn77Ba	-0.756653	6.4711e-05
FBgn0262081	Csk	-0.0552065	0.698152
FBgn0262101	CG42854	0.196403	0.866484
FBgn0262103	Sik3	0.175275	0.171556
FBgn0262107	asRNA:CR42860	-0.695506	0.00124139
FBgn0262108	lncRNA:CR42861	-0.0558953	0.859941
FBgn0262109	lncRNA:CR42862	0.573381	0.000328248
FBgn0262111	f	-0.512975	0.223114
FBgn0262112	sro	-0.907487	0.19265
FBgn0262114	RanBPM	-0.0657318	0.527721
FBgn0262115	CG17683	0.193991	0.060919
FBgn0262116	RNASEK	-0.281251	0.123708
FBgn0262117	IntS3	0.107564	0.387729
FBgn0262123	l(2)41Ab	0.256061	0.457421
FBgn0262124	uex	-0.00587669	0.97346
FBgn0262125	Sec23	-0.298683	2.91073e-07
FBgn0262126	Sec24CD	-0.338636	0.00558628
FBgn0262127	kibra	-0.159889	0.252022
FBgn0262139	trh	0.109276	0.579468
FBgn0085320	CG34291	-2.15443	0.00424051	Isolated Up
FBgn0262141	CG42867	-0.677314	0.192116
FBgn0034394	CG15096	-2.15497	6.49055e-08	Isolated Up
FBgn0262146	MtnE	-0.452267	0.219895
FBgn0262148	lncRNA:CR42874	0.474329	0.451371
FBgn0262149	CR42875	-0.204296	0.629635
FBgn0262150	CG42876	-1.42156	0.222671
FBgn0262160	CG9932	-0.431182	0.0140404
FBgn0262166	calypso	0.477776	2.27051e-05
FBgn0262167	ana1	0.450626	0.00390819
FBgn0262169	magu	-0.969485	2.07441e-13
FBgn0000053	Gart	-2.15531	1.59227e-13	Isolated Up
FBgn0262359	CG43057	0.553362	0.495871
FBgn0262362	CG43060	-0.352846	NA
FBgn0266162	lncRNA:CR44868	-2.15737	0.00529229	Isolated Up
FBgn0262467	Scox	0.0370941	0.734712
FBgn0262473	Tl	-0.185057	0.112098
FBgn0262475	bru2	-0.224004	0.149984
FBgn0262476	CG43066	0.0989235	0.546169
FBgn0262477	FoxP	0.305886	0.0358969
FBgn0262478	CG43068	0.302181	0.642101
FBgn0010043	GstD7	-2.16576	0.0284104	Isolated Up
FBgn0262482	CG43072	-0.94712	NA
FBgn0262483	Rbp	0.385084	0.0365376
FBgn0262484	CG43074	-0.427119	0.533442
FBgn0262508	CG43078	-0.261447	0.0904879
FBgn0262509	nrm	-0.0595784	0.766151
FBgn0262512	Vha14-1	-0.087482	0.6269
FBgn0262515	VhaAC45	-0.0491224	0.624849
FBgn0262517	Ltn1	0.0235049	0.900947
FBgn0262518	Rab8	-0.251269	0.000466839
FBgn0262519	Mi-2	0.310801	1.7528e-05
FBgn0020908	Scp1	-2.1667	9.03689e-09	Isolated Up
FBgn0262527	nsl1	0.317689	7.18254e-05
FBgn0262531	CG43085	-0.626553	0.27786
FBgn0262532	CR43086	0.917289	0.0923109
FBgn0262533	CR43087	1.02265	0.0606278
FBgn0262540	CG43094	-2.17004	0.000581561	Isolated Up
FBgn0262538	CG43092	-0.905305	0.000104583
FBgn0031925	Cyp4d21	-2.17783	3.6504e-05	Isolated Up
FBgn0262142	lncRNA:CR42868	-2.18107	4.93972e-05	Isolated Up
FBgn0262541	CG43095	0.0366921	0.961736
FBgn0262559	Mdh2	-0.647547	7.20332e-09
FBgn0262560	wcd	0.253088	0.147497
FBgn0262562	CG43102	0.300475	0.0112542
FBgn0031907	CG5171	-2.18308	2.29032e-12	Isolated Up
FBgn0262565	CR43105	-0.593237	0.729298
FBgn0262567	CG43107	-0.359085	0.300478
FBgn0037162	CG11449	-2.1967	0.0313023	Isolated Up
FBgn0053307	CG33307	-2.19913	4.3028e-08	Isolated Up
FBgn0035918	Cdc6	-2.20048	0.000231265	Isolated Up
FBgn0262577	CG43117	-0.477715	0.593079
FBgn0262579	Sarm	-0.308684	0.0166143
FBgn0262582	cic	0.099141	0.571182
FBgn0262593	Shab	0.466442	0.00052089
FBgn0262594	CheA46a	-0.993052	0.443764
FBgn0262595	CheA56a	0.756643	0.591463
FBgn0262598	mtsh	0.0887838	0.88883
FBgn0262599	SmydA-3	-0.709277	0.000449166
FBgn0262601	SmB	0.231893	0.267702
FBgn0262604	lncRNA:CR43130	0.680352	NA
FBgn0262605	CG43131	-1.75909	0.192149
FBgn0262607	CG43133	0.0800251	0.965765
FBgn0262614	pyd	-0.0850247	0.686999
FBgn0262617	Nuak	0.226306	0.0478829
FBgn0262619	DNAlig1	0.462646	0.00222969
FBgn0262620	lncRNA:CR43144	-0.514261	0.525873
FBgn0262622	lncRNA:CR43146	0.124342	0.854241
FBgn0262624	Tmhs	-0.808834	0.000488211
FBgn0262631	lncRNA:CR43148	0.0331892	0.957275
FBgn0262636	dati	0.618651	1.69316e-06
FBgn0262647	Nup160	0.173573	0.164036
FBgn0262656	Myc	0.164031	0.518878
FBgn0262679	CG43149	-0.636111	0.591679
FBgn0262682	asRNA:CR43152	0.703459	0.125046
FBgn0262685	CG43155	0.291609	0.293868
FBgn0264961	asRNA:CR44130	-2.20107	0.0352471	Isolated Up
FBgn0262689	asRNA:CR43159	-0.0577165	0.87938
FBgn0262699	fzr	0.341998	0.00158836
FBgn0262714	Sap130	0.310697	1.36113e-05
FBgn0262716	Arp3	-0.0471983	0.617267
FBgn0262717	Skeletor	-0.389645	0.113964
FBgn0262719	CG43163	-0.34845	0.215591
FBgn0262721	CG43165	-0.516783	0.299712
FBgn0262728	Pal2	0.277364	6.76566e-05
FBgn0262730	dtn	0.414899	0.00542014
FBgn0262731	CG33941	-0.566716	0.0102066
FBgn0262732	mbf1	0.176323	0.00579866
FBgn0262733	Src64B	0.0992633	0.450448
FBgn0262734	eIF4H1	0.0881988	0.562658
FBgn0262736	Vha16-1	-0.081854	0.455262
FBgn0262737	mub	0.102046	0.530994
FBgn0262738	norpA	-0.270545	0.0207329
FBgn0262739	AGO1	0.378135	0.015651
FBgn0262740	Evi5	0.427426	0.000271382
FBgn0262741	lncRNA:CR43126	0.253649	0.261741
FBgn0262743	Fs(2)Ket	0.0819256	0.608982
FBgn0262782	Mdh1	-0.984243	1.23696e-09
FBgn0262789	CR43170	1.21777	0.25729
FBgn0262801	twr	-0.285968	0.00870471
FBgn0014031	Agxt	-2.20145	1.09226e-12	Isolated Up
FBgn0262814	CG43185	-0.0412488	NA
FBgn0262819	CG43190	0.198952	0.905854
FBgn0262820	CG43191	0.527082	0.465751
FBgn0050042	Cpr49Ab	-2.20166	0.000244428	Isolated Up
FBgn0262828	lncRNA:CR43199	0.663087	0.00346057
FBgn0262838	BomT1	-0.780991	0.103395
FBgn0262848	CR43212	-0.135463	0.877512
FBgn0262854	CG43218	1.06243	0.287556
FBgn0262855	CG43219	-0.0147292	0.967505
FBgn0262858	MtnF	0.311025	0.0944581
FBgn0262866	S6kII	0.294246	0.0184315
FBgn0262867	Ptr	0.0642846	0.695985
FBgn0262869	Gfrl	0.490673	3.22745e-06
FBgn0262870	axo	-0.131731	0.499502
FBgn0262871	lute	-0.00473654	0.977153
FBgn0262872	milt	-0.0537162	0.675761
FBgn0262874	CG43229	0.347017	0.668502
FBgn0262877	CG43232	0.525933	0.340325
FBgn0262881	Mtkl	-0.40089	0.673316
FBgn0262886	lncRNA:CR43241	-0.423987	0.234825
FBgn0262887	lncRNA:CR43242	0.177965	0.688907
FBgn0262888	asRNA:CR43243	-0.37595	0.622768
FBgn0262889	CG43244	-0.879939	0.330395
FBgn0262890	CG43245	0.132287	0.826313
FBgn0262893	CG43248	-0.505651	0.455694
FBgn0262898	lncRNA:CR43253	-0.735735	0.0811601
FBgn0262900	CG43255	0.200014	0.787416
FBgn0262901	lncRNA:CR43256	0.416456	0.576282
FBgn0262902	asRNA:CR43257	-0.993393	0.00853068
FBgn0262904	asRNA:CR43259	0.149488	0.577376
FBgn0262905	lncRNA:CR43260	1.67912	0.128838
FBgn0262937	Rabex-5	0.145729	0.0991008
FBgn0262945	lncRNA:CR43264	-0.306146	0.702442
FBgn0262947	lncRNA:CR43266	0.479548	0.0727147
FBgn0262948	CG43267	1.09891	0.342699
FBgn0266829	lncRNA:CR45291	-2.20536	0.0158374	Isolated Up
FBgn0262954	Polr2K	-0.28462	0.25973
FBgn0262955	Polr2B	-0.0506594	0.620256
FBgn0262962	CG43273	-0.0232181	0.918791
FBgn0262966	CG43277	-1.13798	NA
FBgn0262970	CR43281	0.551423	2.52966e-07
FBgn0262972	lncRNA:cherub	0.784495	0.0138808
FBgn0262975	cnc	-0.275455	0.0161537
FBgn0262976	lawc	0.123179	0.443722
FBgn0262979	lncRNA:CR43287	-0.0896814	0.895486
FBgn0283461	Drs	-2.21279	0.00139494	Isolated Up
FBgn0262985	CG43293	0.97429	0.133727
FBgn0262987	CG43295	-0.220501	0.67004
FBgn0262992	lncRNA:CR43300	0.869786	0.390526
FBgn0262993	lncRNA:CR43301	0.356058	0.342797
FBgn0263001	CR43309	-1.06741	0.0781955
FBgn0263005	Chpf	-0.69465	0.000221412
FBgn0262353	CG43051	-2.23599	6.20416e-05	Isolated Up
FBgn0263019	lncRNA:CR43314	0.686313	0.018145
FBgn0263020	CG43315	1.30891	0.307091
FBgn0263022	CG43317	1.25077	0.226219
FBgn0263025	HSPBAP1	-0.264387	0.222455
FBgn0263027	CG43322	-0.0535965	0.735524
FBgn0263029	CG43324	0.34566	0.00823119
FBgn0263038	CG43333	-0.0724196	0.962006
FBgn0263042	lncRNA:CR43337	0.272437	0.801451
FBgn0263046	CG43341	-0.667504	0.0107191
FBgn0263047	CG43342	0.552539	0.18415
FBgn0263048	Gpdh3	0.743097	4.98924e-13
FBgn0263049	lncRNA:let7C	0.198409	0.482272
FBgn0263072	CG43347	0.595844	4.23693e-08
FBgn0263076	Klp54D	0.842026	1.42436e-09
FBgn0263077	M7BP	-0.310854	0.0987264
FBgn0263079	CG43338	0.654458	0.0737469
FBgn0265318	asRNA:CR44291	-2.23848	0.00179215	Isolated Up
FBgn0263093	CR43361	0.442156	0.0378956
FBgn0263095	lncRNA:CR43363	0.710529	0.17143
FBgn0263102	psq	-0.0205799	0.886197
FBgn0263106	DnaJ-1	-0.368776	0.00151409
FBgn0263108	BtbVII	0.183067	0.00439668
FBgn0263109	CG43366	0.770559	0.0603575
FBgn0263110	CG43367	0.139607	0.252221
FBgn0263111	cac	0.602097	0.0232421
FBgn0263112	Mitf	-0.0950731	0.661202
FBgn0263113	Cc2d2a	0.178507	0.767539
FBgn0263116	5-HT1B	0.370002	0.00256716
FBgn0263117	CG34377	0.274976	0.264964
FBgn0263118	tx	-0.449161	0.000596331
FBgn0263120	Acsl	-0.646528	0.0590796
FBgn0263131	CG43373	0.534315	0.0003843
FBgn0263132	Cht6	-0.421597	0.113757
FBgn0263133	mEFG1	0.151792	0.314725
FBgn0050029	CR30029	-2.24169	0.0493951	Isolated Up
FBgn0263144	bin3	0.25959	0.0515223
FBgn0263197	Patronin	0.0877358	0.538189
FBgn0263198	Acn	0.628122	4.41771e-09
FBgn0286508	Had1	-2.24235	5.90777e-20	Isolated Up
FBgn0034276	Sardh	-2.24238	2.34068e-05	Isolated Up
FBgn0263216	CG43386	-0.784131	0.0599505
FBgn0263219	Dscam4	0.674162	5.41554e-08
FBgn0263220	Hk	0.292316	0.0793647
FBgn0263231	bel	-0.0820064	0.520189
FBgn0263232	Nxf3	-0.430111	0.399311
FBgn0263233	robls54B	-0.592648	NA
FBgn0263236	SP1029	-0.180663	0.0552479
FBgn0263237	Cdk7	0.236138	0.0303407
FBgn0263239	dar1	-0.675316	0.0610039
FBgn0263240	Coop	0.224642	0.0382437
FBgn0263241	Mocs1	-0.230807	0.285861
FBgn0263256	CG43394	-0.464036	0.00803496
FBgn0263257	Cngl	0.728566	2.42306e-05
FBgn0263258	chas	-0.265161	0.175418
FBgn0263260	sel	-0.210139	0.300349
FBgn0263278	Fic	0.125148	0.304038
FBgn0263289	scrib	0.061835	0.590173
FBgn0263316	Mrp4	-0.408119	0.184831
FBgn0263321	CG43402	-1.46442	0.0955595
FBgn0263323	lncRNA:CR43404	-0.287661	0.799866
FBgn0030270	CG15199	-2.24831	2.00278e-09	Isolated Up
FBgn0031913	CG5958	-2.25012	2.61794e-10	Isolated Up
FBgn0263342	lncRNA:CR43423	-1.36654	0.0590796
FBgn0263343	lncRNA:CR43424	1.08589	0.180205
FBgn0263344	asRNA:CR43425	0.26954	0.313193
FBgn0263345	asRNA:CR43426	0.22169	0.413242
FBgn0263346	smash	-0.198113	0.144071
FBgn0263351	AP-2mu	-0.0125618	0.951171
FBgn0263352	Unr	0.475043	0.00755659
FBgn0263353	CG11000	0.224969	0.183279
FBgn0263354	CG42784	0.44877	0.00370432
FBgn0263355	CG31688	0.513928	0.0027576
FBgn0263376	CG43428	-0.137488	0.855731
FBgn0263377	asRNA:CR43429	0.497025	0.604647
FBgn0263378	asRNA:CR43430	-1.86766	0.159098
FBgn0086691	UK114	-2.25443	8.32218e-12	Isolated Up
FBgn0263380	lncRNA:CR43432	-0.144364	0.893499
FBgn0263383	lncRNA:CR43435	0.244719	NA
FBgn0263384	lncRNA:CR43436	1.38623	0.148576
FBgn0263385	lncRNA:CR43437	0.18267	0.856499
FBgn0265717	lncRNA:CR44524	-2.25552	0.0187844	Isolated Up
FBgn0263391	hts	-0.0745105	0.366195
FBgn0263392	Tet	0.361685	0.00365243
FBgn0263395	hppy	0.296551	0.00388568
FBgn0263396	sqd	0.30511	0.0252507
FBgn0263397	Ih	0.345957	0.0765544
FBgn0263398	Uck	0.151904	0.0446255
FBgn0263400	CG43446	1.05157	0.153584
FBgn0263402	CG43448	-1.24283	0.0984901
FBgn0029828	CG6067	-2.25893	2.33332e-10	Isolated Up
FBgn0263408	asRNA:CR43454	-0.844496	0.0777151
FBgn0263413	lncRNA:CR43459	-0.164712	0.562209
FBgn0263414	asRNA:CR43460	0.67054	0.57398
FBgn0263415	lncRNA:CR43461	-0.203287	0.785755
FBgn0263441	asRNA:CR43464	0.115586	0.897943
FBgn0263442	asRNA:CR43465	-0.165746	0.815319
FBgn0263443	asRNA:CR43466	0.318677	0.787675
FBgn0263444	asRNA:CR43467	-0.381223	0.680923
FBgn0263445	asRNA:CR43468	-0.47655	0.232847
FBgn0263446	asRNA:CR43469	0.416967	0.747858
FBgn0263447	asRNA:CR43470	0.270865	0.835861
FBgn0263448	asRNA:CR43471	0.598899	0.246652
FBgn0263455	asRNA:CR43478	0.0316951	0.978052
FBgn0263456	nwk	0.2643	0.0108828
FBgn0263457	asRNA:CR43480	-0.446458	0.0139256
FBgn0263459	snoRNA:2R:9445410	-0.339318	0.674208
FBgn0263462	snoRNA:Dek-a	-0.0870124	0.960509
FBgn0263468	snoRNA:SC35-a	0.36522	0.760542
FBgn0263469	snoRNA:SC35-b	-0.305596	0.759103
FBgn0263470	snoRNA:Tudor-SN-a	-0.348433	0.712757
FBgn0263487	scaRNA:PsiU5-44	0.0172209	0.987453
FBgn0263490	mld	0.0891694	0.582712
FBgn0263492	asRNA:CR43481	0.265259	0.463058
FBgn0263499	lncRNA:CR43488	-1.90345	0.16359
FBgn0263503	lncRNA:CR43492	0.273336	0.346453
FBgn0263504	lncRNA:CR43493	-0.912946	0.130073
FBgn0263507	lncRNA:CR43496	-0.299485	0.403641
FBgn0263510	nclb	-0.0431788	0.791775
FBgn0263511	Vsx1	0.21845	0.0879387
FBgn0263512	Vsx2	0.362621	0.00989214
FBgn0263584	asRNA:CR43609	0.603173	0.38987
FBgn0263586	lncRNA:CR43611	-0.529734	0.237665
FBgn0263593	Lpin	-0.176271	0.0837565
FBgn0263594	lost	-0.134692	0.340756
FBgn0263598	Vha68-2	-0.674953	8.30876e-05
FBgn0263599	Brr2	0.126366	0.430905
FBgn0263600	PolD1	0.492693	0.00039835
FBgn0263601	mib1	0.0843636	0.337054
FBgn0263602	Tasp1	-0.156237	0.0699447
FBgn0263603	Zn72D	0.286601	3.95029e-06
FBgn0263605	l(3)72Dn	0.202496	0.165534
FBgn0263606	Hsc20	0.23664	0.223456
FBgn0263607	l(3)72Dp	-0.128122	0.608982
FBgn0263608	l(3)72Dr	-0.133437	0.797238
FBgn0263615	lncRNA:CR43624	-0.718738	NA
FBgn0041194	Prat2	-2.25933	3.64606e-12	Isolated Up
FBgn0263619	asRNA:ASTR	0.533933	0.101911
FBgn0263620	asRNA:CR43629	-0.0342887	0.890838
FBgn0263621	CG43630	0.850472	NA
FBgn0263626	lncRNA:CR43635	0.511853	0.363799
FBgn0263628	asRNA:CR43637	-0.532412	0.690377
FBgn0263650	lncRNA:CR43641	0.0134387	0.986078
FBgn0263653	lncRNA:CR43644	-0.8303	NA
FBgn0263655	CG43646	-0.382961	0.454644
FBgn0263656	CG43647	-0.0204792	0.968562
FBgn0263659	lncRNA:CR43650	-0.204831	0.464605
FBgn0263660	lncRNA:CR43651	0.953994	0.0739791
FBgn0263662	lncRNA:CR43653	0.266238	0.196188
FBgn0263663	lncRNA:CR43654	-0.109053	0.817893
FBgn0263665	lncRNA:CR43656	-0.816753	0.599129
FBgn0263667	Lpt	0.467416	2.69232e-07
FBgn0263697	Uba3	-0.0739624	0.469056
FBgn0263705	Myo10A	-0.579345	0.00605809
FBgn0263706	CG43658	0.108552	0.581505
FBgn0263738	Ada2a	0.517701	0.0305549
FBgn0263740	eIF2gamma	-0.309316	0.00107141
FBgn0263745	CR43670	0.37515	0.000343113
FBgn0263746	CR43671	0.0375263	0.928901
FBgn0263747	CG43672	0.386692	0.520189
FBgn0263748	CG43673	0.627096	0.633959
FBgn0263750	CG43675	0.379841	0.385856
FBgn0263755	Su(var)3-9	0.217461	0.13606
FBgn0263765	lncRNA:CR43682	0.71878	0.358562
FBgn0263766	asRNA:CR43683	-0.679983	0.0689684
FBgn0263768	lncRNA:CR43685	0.162167	0.562658
FBgn0263769	lncRNA:CR43686	0.130331	0.878145
FBgn0263772	CG43689	0.652378	1.62656e-06
FBgn0263773	fok	-0.162032	0.257681
FBgn0263776	CG43693	-0.770673	1.13677e-08
FBgn0263780	CG17684	0.285087	0.0240435
FBgn0263782	Hmgcr	0.0126735	0.919446
FBgn0263829	CG34334	0.425518	0.700881
FBgn0263830	CG40486	-0.0321217	0.900562
FBgn0263831	Gen	0.467521	0.293205
FBgn0263832	Rcd5	-0.0576025	0.673417
FBgn0263838	lncRNA:CR43700	0.556394	0.233232
FBgn0263843	lncRNA:CR43704	-0.658794	0.514625
FBgn0263846	CG43707	0.303378	0.0143396
FBgn0263852	Dad1	-0.290033	0.0300842
FBgn0263855	BubR1	0.233764	0.286575
FBgn0263863	mRpL45	-0.213858	0.0157062
FBgn0263864	Dark	0.361484	7.69335e-05
FBgn0263869	lncRNA:CR43716	0.207811	0.734978
FBgn0263873	sick	0.149737	0.258114
FBgn0263911	COX8	-0.524823	1.93746e-07
FBgn0263916	Ent2	-0.662927	0.0263235
FBgn0263929	jvl	0.224472	0.0389739
FBgn0263930	dally	-0.0107627	0.94518
FBgn0263933	ebi	0.137595	0.184878
FBgn0263934	esn	0.454933	3.20119e-07
FBgn0263967	asRNA:CR43723	0.395695	0.464359
FBgn0263968	nonC	0.0972856	0.494617
FBgn0263970	lncRNA:CR43724	0.0242518	0.944987
FBgn0263973	jv	-0.467009	0.0125322
FBgn0263974	qin	-0.490459	0.331031
FBgn0263975	CR43727	-0.706032	0.115
FBgn0263977	Tim17b	-0.168942	0.146467
FBgn0263979	Caf1-55	0.320099	0.0133076
FBgn0263980	Stacl	0.547292	1.90519e-05
FBgn0263981	asRNA:CR43730	0.160077	0.67907
FBgn0263986	cd	-0.703358	0.075616
FBgn0263987	spoon	-0.272052	0.0648733
FBgn0263988	Dic61B	0.480055	0.00661607
FBgn0263993	CG43736	0.170797	0.20351
FBgn0263994	CG43737	0.438755	0.000447257
FBgn0263995	cpo	0.327555	0.0600543
FBgn0263997	CG43740	0.964017	6.8497e-09
FBgn0263998	Ack-like	0.237299	0.0173407
FBgn0264000	GluRIB	0.709056	4.08199e-05
FBgn0264001	bru3	0.667266	0.00034798
FBgn0264002	MsR2	0.337852	0.0268782
FBgn0264005	Hmx	0.0974797	0.608982
FBgn0264006	dysc	0.436	0.0116277
FBgn0264075	tgo	-0.11702	0.20823
FBgn0264077	Cnx14D	-0.203286	0.726847
FBgn0264078	Flo2	-0.193698	0.294116
FBgn0264081	CG43750	0.225849	0.761132
FBgn0034885	Eglp4	-2.26061	1.08185e-21	Isolated Up
FBgn0264085	lncRNA:CR43754	-1.10296	0.432549
FBgn0264087	Slob	0.024222	0.854754
FBgn0264089	sli	0.115668	0.443492
FBgn0264090	CG43759	0.356235	0.00651678
FBgn0264253	Send2	0.244242	0.768983
FBgn0264265	lncRNA:CR43765	0.658248	0.468175
FBgn0039239	CG13641	-2.2987	1.70827e-08	Isolated Up
FBgn0264270	Sxl	0.0738038	0.709131
FBgn0264272	mwh	-0.693725	0.000119199
FBgn0264273	Sema2b	0.633498	1.7084e-07
FBgn0264291	Det	0.750467	0.00819932
FBgn0264294	Cyt-b5	-0.792536	3.09356e-05
FBgn0264301	CG43779	-0.121703	0.807241
FBgn0264305	CG43783	-0.115267	0.55841
FBgn0264307	orb2	0.326412	0.0773145
FBgn0264308	hbt	-0.0503154	0.784727
FBgn0264310	lncRNA:CR43785	-0.0708827	0.915528
FBgn0264324	spg	0.199316	0.185462
FBgn0264325	Atg6	-0.0494538	0.744199
FBgn0264326	PolE1	0.476834	0.000145268
FBgn0264327	asRNA:CR43786	0.567653	0.338067
FBgn0264328	asRNA:CR43787	1.16158	0.309819
FBgn0264329	CG43788	-0.0914728	0.91785
FBgn0264330	CG43789	0.406657	0.48616
FBgn0264336	lncRNA:CR43792	-0.335855	NA
FBgn0264339	CG43795	0.348568	0.000262586
FBgn0040257	Ugt302E1	-2.30536	0.000161872	Isolated Up
FBgn0264344	CG43800	0.127655	0.799883
FBgn0039324	CG10553	-2.31341	1.55671e-08	Isolated Up
FBgn0264351	lncRNA:CR43807	1.98471	0.120463
FBgn0264353	asRNA:CR43809	0.657246	0.489495
FBgn0264357	SNF4Agamma	-0.0475304	0.682465
FBgn0264360	asRNA:CR43812	-0.957203	0.303631
FBgn0264361	CG43813	-0.419304	0.597936
FBgn0264366	lncRNA:CR43818	1.13351	0.100208
FBgn0264368	asRNA:CR43820	0.41806	0.509717
FBgn0040606	CG6503	-2.33796	1.78281e-12	Isolated Up
FBgn0264376	lncRNA:CR43828	0.688765	NA
FBgn0264381	asRNA:CR43833	0.290333	0.776956
FBgn0264385	lncRNA:CR43837	-0.495601	0.123722
FBgn0264386	Ca-alpha1T	0.457991	0.00387033
FBgn0264389	opm	0.0536708	0.685506
FBgn0264390	lncRNA:CR43838	0.0215547	0.976753
FBgn0264391	lncRNA:CR43839	-0.00575273	NA
FBgn0264393	CG43841	0.365679	0.423517
FBgn0264395	CG43843	0.715154	0.139625
FBgn0264426	CG43844	0.905574	0.37328
FBgn0264427	CG43845	0.290565	0.448577
FBgn0264432	CG43850	-0.101281	0.797159
FBgn0264437	lncRNA:CR43855	-0.683362	0.359689
FBgn0264438	lncRNA:CR43856	-0.00926978	0.978304
FBgn0264439	lncRNA:CR43857	0.586781	0.242777
FBgn0264441	lncRNA:CR43859	0.400742	0.580078
FBgn0264442	ab	0.507582	0.000103513
FBgn0264443	CG43861	0.125431	0.359653
FBgn0264446	asRNA:CR43864	0.135313	0.803043
FBgn0264447	asRNA:CR43865	-0.176506	0.89287
FBgn0264448	asRNA:CR43866	-0.1013	0.913671
FBgn0264449	CG43867	0.352151	0.00257922
FBgn0264460	asRNA:CR43868	-0.806089	0.235738
FBgn0264462	lncRNA:CR43870	-0.468396	0.0984901
FBgn0264464	asRNA:CR43872	0.494557	0.737285
FBgn0264466	lncRNA:CR43874	-0.0322822	NA
FBgn0264467	asRNA:CR43875	-0.110398	0.678274
FBgn0264468	asRNA:CR43876	1.24009	NA
FBgn0264469	asRNA:CR43877	-0.10592	0.861498
FBgn0264475	lncRNA:CR43883	-0.980219	0.237706
FBgn0264477	asRNA:CR43885	-0.132308	0.675407
FBgn0264479	lncRNA:CR43887	0.634522	0.618421
FBgn0264481	asRNA:CR43889	-0.493354	0.583962
FBgn0264482	lncRNA:CR43890	0.492502	0.616018
FBgn0264489	CG43897	-0.787951	3.22153e-08
FBgn0264490	Eip93F	0.177798	0.360662
FBgn0264491	how	-0.629191	6.94481e-05
FBgn0264492	CkIIalpha	0.0805878	0.470061
FBgn0264493	rdx	0.156878	0.429384
FBgn0264494	CG17646	-0.921275	7.76607e-06
FBgn0264495	gpp	0.0568303	0.760923
FBgn0264496	asRNA:CR43898	-0.775856	NA
FBgn0264500	lncRNA:CR43899	0.607211	0.267906
FBgn0264501	lncRNA:CR43900	0.130918	0.724964
FBgn0264502	CG43901	0.170335	0.251409
FBgn0264503	CG43902	0.481324	0.013957
FBgn0264505	lncRNA:CR43904	0.0796842	0.953934
FBgn0264507	asRNA:CR43906	0.323641	0.0125636
FBgn0264508	lncRNA:CR43907	-0.277438	0.718586
FBgn0264509	asRNA:CR43908	0.975784	0.190358
FBgn0264510	lncRNA:CR43909	-0.334007	0.712732
FBgn0264511	lncRNA:CR43910	0.720527	0.00939926
FBgn0264516	CG43915	0.0726575	0.950098
FBgn0264517	asRNA:CR43916	-0.258842	0.748939
FBgn0264539	lncRNA:CR43918	-0.881829	NA
FBgn0264541	CG43920	-1.01111	0.500724
FBgn0264542	hwt	0.147137	0.284412
FBgn0264546	CG43925	0.466589	0.312762
FBgn0264548	lncRNA:CR43927	-0.849075	0.188288
FBgn0264549	lncRNA:CR43928	-0.921817	0.305258
FBgn0264554	asRNA:CR43933	0.0730983	0.872923
FBgn0264556	Gr39a	0.931118	0.389395
FBgn0264560	garz	-0.080426	0.485175
FBgn0264561	Glg1	0.0858098	0.754144
FBgn0264562	Hr4	0.962808	7.05523e-05
FBgn0264563	CG43935	-0.0223616	0.988793
FBgn0264567	lncRNA:CR43939	0.0866329	0.936868
FBgn0023496	Lip1	-2.33976	1.95934e-05	Isolated Up
FBgn0264571	lncRNA:CR43943	0.9249	0.00165656
FBgn0264572	asRNA:CR43944	0.729957	0.000343113
FBgn0264574	Glut1	0.470359	0.000441321
FBgn0264598	PsGEF	-0.0225131	0.895687
FBgn0264602	lncRNA:CR43951	-0.146552	0.769342
FBgn0264606	Fife	0.439647	3.38527e-07
FBgn0264607	CaMKII	0.0363148	0.868449
FBgn0264616	lncRNA:CR43956	-0.0658072	0.926715
FBgn0264617	asRNA:CR43957	-0.377175	0.185145
FBgn0264618	lncRNA:CR43958	0.516518	0.637249
FBgn0264672	Eogt	0.105284	0.657822
FBgn0264674	asRNA:CR43959	-0.0548223	0.912029
FBgn0264676	lncRNA:CR43961	0.676561	0.438739
FBgn0264678	lncRNA:CR43963	0.256369	0.394097
FBgn0038820	CG4000	-2.34532	3.63223e-05	Isolated Up
FBgn0264691	Lst8	-0.0184323	0.902857
FBgn0264693	ens	-0.00966815	0.945335
FBgn0264694	mgr	0.255141	0.0294624
FBgn0264695	Mhc	-0.86852	0.000156444
FBgn0264696	CG43965	1.75468	NA
FBgn0264701	lncRNA:CR43970	0.909388	0.301377
FBgn0264703	CR43972	0.3739	0.465386
FBgn0264704	lncRNA:CR43973	-0.361151	0.559197
FBgn0264706	CR43975	0.00129493	0.999508
FBgn0264707	RhoGEF3	0.162238	0.525739
FBgn0264709	lncRNA:CR43978	-0.42808	0.653788
FBgn0264343	CG43799	-2.35348	0.00490764	Isolated Up
FBgn0264711	CG43980	-0.365357	0.405566
FBgn0264712	CG1172	0.201962	0.189096
FBgn0264713	asRNA:CR43981	0.253645	0.796377
FBgn0264721	lncRNA:CR43989	-0.393421	0.362863
FBgn0264724	lncRNA:CR43992	0.506991	0.655392
FBgn0264727	lncRNA:CR43995	-0.0375407	0.954943
FBgn0264738	CG43996	-0.670311	0.378016
FBgn0264744	CG44002	0.0834129	0.77898
FBgn0264745	CR44003	0.448321	0.195976
FBgn0264746	CG44004	-0.677936	0.152246
FBgn0264747	CG44005	1.85489	0.156135
FBgn0264748	CG44006	-0.946748	0.0209181
FBgn0037975	CG3397	-2.35779	0.0249685	Isolated Up
FBgn0264751	Vti1b	0.0239121	0.914723
FBgn0264753	Rgk1	0.632507	1.08447e-07
FBgn0030073	CG10962	-2.35789	3.74009e-08	Isolated Up
FBgn0264785	Hph	0.0616992	0.644813
FBgn0264787	lncRNA:CR44017	-0.158281	0.906091
FBgn0264788	asRNA:CR44018	0.467726	0.170811
FBgn0264789	asRNA:CR44019	-0.167453	0.869459
FBgn0264791	asRNA:CR44021	-0.767686	0.0438187
FBgn0264793	lncRNA:CR44023	0.389865	0.0559133
FBgn0264794	lncRNA:CR44024	0.456926	0.0854432
FBgn0264810	Pburs	0.396036	0.773053
FBgn0264815	Pde1c	0.318238	0.000750848
FBgn0264816	koko	0.42104	0.00271067
FBgn0264817	pre-lola-G	-0.227306	0.735698
FBgn0264819	asRNA:CR44027	0.806035	0.060514
FBgn0264821	asRNA:CR44029	-0.59997	0.116662
FBgn0264822	asRNA:CR44030	-0.573094	0.624538
FBgn0264823	asRNA:CR44031	0.391554	0.279522
FBgn0264827	asRNA:CR44035	1.22953	0.179913
FBgn0264831	lncRNA:CR44039	0.0289146	NA
FBgn0037801	CG3999	-2.35829	2.61486e-08	Isolated Up
FBgn0264835	lncRNA:CR44043	0.902615	0.113757
FBgn0264838	asRNA:CR44046	-0.10431	0.81681
FBgn0264839	asRNA:CR44047	-0.458473	0.401425
FBgn0264841	asRNA:CR44049	0.767811	0.529739
FBgn0264842	lncRNA:CR44050	1.35571	0.166169
FBgn0264848	vih	0.0386424	0.807841
FBgn0264855	AP-2alpha	-0.0310962	0.840593
FBgn0264862	asRNA:CR44053	-0.284666	0.70939
FBgn0264863	asRNA:CR44054	-0.13993	0.756112
FBgn0264869	lncRNA:CR44060	1.15083	0.143795
FBgn0032770	CG13086	-2.35978	1.17297e-08	Isolated Up
FBgn0264872	asRNA:CR44063	0.0832112	0.953934
FBgn0038398	sxe2	-2.36614	4.95581e-07	Isolated Up
FBgn0264875	lncRNA:CR44066	-0.310104	0.761039
FBgn0264876	asRNA:CR44067	-0.363367	0.708376
FBgn0264877	lncRNA:CR44068	-0.162055	0.89071
FBgn0264878	asRNA:CR44069	0.223144	0.70485
FBgn0264879	lncRNA:CR44070	-0.073567	0.955717
FBgn0264892	asRNA:CR44083	0.844083	0.43076
FBgn0264894	CG44085	-0.716797	2.51569e-06
FBgn0264895	RapGAP1	0.0716635	0.580658
FBgn0264898	lncRNA:CR44089	0.152006	0.834612
FBgn0264901	lncRNA:CR44092	0.0887053	0.947371
FBgn0264902	asRNA:CR44093	-0.594066	0.0947996
FBgn0264904	asRNA:CR44095	0.303468	0.544199
FBgn0264905	lncRNA:CR44096	-0.272646	0.715794
FBgn0264907	CG44098	0.369253	0.00333255
FBgn0264908	pHCl-1	0.282788	0.130356
FBgn0264911	CG44102	1.25884	0.0756499
FBgn0264912	lncRNA:CR44103	-0.505473	NA
FBgn0264915	asRNA:CR44106	-0.0616913	0.960659
FBgn0264916	asRNA:CR44107	0.0193093	0.986078
FBgn0264922	Sumo	0.258909	0.112804
FBgn0264939	asRNA:CR44108	0.259926	0.590559
FBgn0264944	lncRNA:CR44113	0.620076	0.547611
FBgn0264945	asRNA:CR44114	0.291533	0.60006
FBgn0264947	asRNA:CR44116	-0.0846118	0.871895
FBgn0264950	asRNA:CR44119	0.64339	0.0372702
FBgn0264951	lncRNA:CR44120	-0.672895	0.26136
FBgn0040531	CG11741	-2.36761	0.000689231	Isolated Up
FBgn0264953	Piezo	0.0593469	0.667715
FBgn0264954	fd3F	0.244587	0.853113
FBgn0264955	asRNA:CR44124	-0.134354	0.909002
FBgn0264956	lncRNA:CR44125	-0.0698222	0.958737
FBgn0264958	lncRNA:CR44127	0.50148	0.376069
FBgn0264959	Src42A	0.0734849	0.541181
FBgn0264960	lncRNA:CR44129	0.00021309	0.999775
FBgn0020385	pug	-2.37772	1.06468e-12	Isolated Up
FBgn0264962	Pcf11	0.253323	0.000153083
FBgn0264975	Nrg	0.226151	0.0533465
FBgn0264978	Slh	-0.0803365	0.477239
FBgn0264979	CG4267	0.487924	0.182236
FBgn0264982	lncRNA:CR44133	-1.05371	0.192331
FBgn0264983	asRNA:CR44134	-0.536857	0.697019
FBgn0264984	lncRNA:CR44135	-1.28287	0.143557
FBgn0264986	asRNA:CR44137	0.294223	0.22226
FBgn0264987	lncRNA:CR44138	-1.46057	0.108285
FBgn0264998	lncRNA:CR44149	-1.2793	0.180601
FBgn0265001	ppk18	-0.727468	0.401248
FBgn0265002	CG44153	0.39151	0.000629919
FBgn0265003	koi	-0.0683479	0.337565
FBgn0265017	lncRNA:CR43751	0.225051	0.590173
FBgn0265041	CG44158	0.94556	0.152538
FBgn0265042	Irk1	-0.0749	0.898847
FBgn0265043	asRNA:CR44160	0.559246	0.6407
FBgn0265044	lncRNA:CR44161	-0.427853	0.482981
FBgn0265045	Strn-Mlck	-0.525551	0.000615599
FBgn0265046	CG44163	-0.789798	0.267627
FBgn0265047	FDY	0.398239	0.765597
FBgn0265048	cv-d	-0.837879	0.00402793
FBgn0265050	asRNA:CR44165	0.285098	0.405209
FBgn0265052	St3	0.347555	0.0523491
FBgn0265058	asRNA:CR44169	-0.0834808	0.94974
FBgn0265059	lncRNA:CR44170	-1.0937	0.240456
FBgn0265060	lncRNA:CR44171	0.441429	0.637503
FBgn0265065	asRNA:CR44176	0.860045	0.366297
FBgn0265066	lncRNA:CR44177	0.0195766	0.984426
FBgn0265067	lncRNA:CR44178	-0.0374219	0.973684
FBgn0265068	asRNA:CR44179	-0.380988	0.0289976
FBgn0265070	asRNA:CR44181	-0.56185	0.44195
FBgn0265071	asRNA:CR44182	-0.149602	0.925698
FBgn0265074	lncRNA:CR44185	-1.44862	0.19708
FBgn0265075	lncRNA:CR44186	-0.488324	NA
FBgn0265082	Cdep	-0.119932	0.436746
FBgn0265084	CG44195	-0.599997	0.319375
FBgn0265086	lncRNA:CR44197	0.221702	0.647325
FBgn0265088	lncRNA:CR44199	-0.42429	0.710217
FBgn0265089	eIF4E3	1.87508	NA
FBgn0265096	asRNA:CR44201	-0.132727	0.81125
FBgn0265101	Sgt1	-0.115691	0.617608
FBgn0265102	Oseg1	0.122622	0.51632
FBgn0265103	asRNA:CR44205	0.620192	0.336932
FBgn0286919	CR46419	-2.39979	1.80205e-08	Isolated Up
FBgn0265107	lncRNA:CR44209	-1.17889	NA
FBgn0265137	Spn42Da	-0.401685	0.0598485
FBgn0265139	Gr2a	0.297976	0.792672
FBgn0265140	Meltrin	0.205622	0.16359
FBgn0265147	lncRNA:CR44216	1.52442	0.0579073
FBgn0265149	lncRNA:CR44218	-0.142391	0.762247
FBgn0265159	asRNA:CR44228	1.28951	0.250512
FBgn0265161	lncRNA:CR44230	-1.01692	0.1313
FBgn0265174	PIG-V	0.155655	0.093181
FBgn0265177	CG44242	-0.201602	0.296495
FBgn0265180	CG44245	0.290416	0.187872
FBgn0265182	CG44247	0.402452	5.03338e-06
FBgn0265184	CG44249	0.165993	0.531479
FBgn0265185	CG44250	-0.200944	0.868449
FBgn0265186	CG44251	0.467397	0.707063
FBgn0265187	Fatp2	-0.476506	0.414348
FBgn0265189	sud1	0.174065	0.254449
FBgn0265190	PIG-S	0.177269	0.0880778
FBgn0265191	Gyg	-0.558922	0.000642262
FBgn0265192	Snp	-0.415389	0.00158628
FBgn0265193	Atf-2	0.0726105	0.59916
FBgn0265194	Trpm	0.480364	1.22967e-06
FBgn0265197	CG44257	-0.724789	0.158396
FBgn0265199	CG44259	-0.626605	0.59899
FBgn0265205	lncRNA:CR44265	-0.736266	0.336353
FBgn0265252	asRNA:CR44266	-0.579365	0.52258
FBgn0265254	lncRNA:CR44268	0.465281	0.402107
FBgn0265262	Vha68-1	-0.117171	0.272619
FBgn0265266	CG13639	-0.525156	0.579468
FBgn0265269	CG15425	0.658567	NA
FBgn0265272	CG30060	-0.280087	0.785554
FBgn0040732	CG16926	-2.40119	0.00158829	Isolated Up
FBgn0265276	l(3)neo38	0.489975	0.000816663
FBgn0265295	asRNA:CR42871	0.496757	0.563182
FBgn0265296	Dscam2	0.571294	6.71442e-06
FBgn0265297	pAbp	-0.259684	0.0816027
FBgn0265298	SC35	0.32727	0.001945
FBgn0265299	lncRNA:CR44272	-0.074554	0.955229
FBgn0265301	lncRNA:CR44274	-0.311516	0.77813
FBgn0265308	lncRNA:CR44281	-0.00153456	0.999508
FBgn0265310	lncRNA:CR44283	-0.461708	0.0765544
FBgn0265312	lncRNA:CR44285	0.212107	0.90269
FBgn0011705	rost	-2.40737	2.09588e-13	Isolated Up
FBgn0028526	CG15293	-2.41573	1.99733e-10	Isolated Up
FBgn0265338	lncRNA:CR44292	-0.978873	0.246866
FBgn0265340	lncRNA:CR44294	0.707671	0.0667571
FBgn0265342	COX7CL	-0.276968	0.70336
FBgn0265344	lncRNA:CR44298	-0.0481059	0.976888
FBgn0265345	lncRNA:CR44299	0.0137588	0.978041
FBgn0052667	ssp7	-2.42609	9.36412e-15	Isolated Up
FBgn0265347	lncRNA:CR44301	-1.8669	0.0602982
FBgn0265348	lncRNA:CR44302	0.8942	0.571182
FBgn0265351	nac	-0.299317	0.0929924
FBgn0265356	tn	0.157494	0.702236
FBgn0265362	CG44303	0.499117	0.582109
FBgn0265376	lncRNA:CR44317	0.0973139	0.77576
FBgn0265378	lncRNA:CR44319	0.688604	0.506045
FBgn0265379	lncRNA:CR44320	0.0375128	0.930536
FBgn0265380	asRNA:CR44321	-0.24104	0.477407
FBgn0265381	lncRNA:CR44322	0.744457	0.191206
FBgn0265413	CG44325	-0.142799	0.511082
FBgn0265416	Neto	0.19881	0.227623
FBgn0265418	lncRNA:CR44330	0.797565	0.436008
FBgn0265419	lncRNA:CR44331	0.0142973	0.979575
FBgn0265422	lncRNA:CR44334	0.240088	0.596245
FBgn0265427	lncRNA:CR44339	-0.439298	NA
FBgn0265428	asRNA:CR44340	0.0506383	0.937986
FBgn0265443	lncRNA:CR44343	-0.493601	0.610972
FBgn0265447	lncRNA:CR44347	0.605248	0.00067482
FBgn0265448	lncRNA:CR44348	0.404264	0.670166
FBgn0265453	lncRNA:CR44353	-0.249989	0.620583
FBgn0265457	lncRNA:CR44357	0.826866	0.175723
FBgn0265464	Traf6	0.140646	0.153514
FBgn0265467	lncRNA:CR44360	-0.847649	NA
FBgn0265468	lncRNA:CR44361	0.0543239	0.970814
FBgn0265470	lncRNA:CR44363	-0.545731	0.626508
FBgn0265487	mbl	0.239644	0.212579
FBgn0265496	lncRNA:CR44365	0.381557	0.745577
FBgn0265497	lncRNA:CR44366	0.242514	0.570227
FBgn0027348	bgm	-2.45717	1.46732e-11	Isolated Up
FBgn0265499	asRNA:CR44368	-0.499739	0.412085
FBgn0265508	asRNA:CR44370	-0.876716	0.0261741
FBgn0265512	mlt	-0.121106	0.335184
FBgn0265523	Smr	0.478472	0.0087553
FBgn0265524	asRNA:CR44374	-1.04401	0.138175
FBgn0265525	asRNA:CR44375	-0.994617	0.372126
FBgn0030607	dob	-2.4618	1.60291e-09	Isolated Up
FBgn0025620	CG13360	-2.46243	1.09866e-12	Isolated Up
FBgn0265532	asRNA:CR44382	0.996261	0.0053751
FBgn0265533	CR44383	-0.403538	0.10609
FBgn0265534	lncRNA:CR44384	0.801326	NA
FBgn0265535	CG44385	-0.0556383	0.92226
FBgn0265536	asRNA:CR44386	-0.329359	0.771417
FBgn0265540	asRNA:CR44390	0.0525717	0.901035
FBgn0265541	CR44391	-1.26337	0.15253
FBgn0265546	lncRNA:CR44396	0.942764	0.0171376
FBgn0265574	Cdc5	0.225586	0.0100279
FBgn0265575	yin	0.0916007	0.563853
FBgn0265577	IBIN	-1.1963	0.213321
FBgn0265581	lncRNA:CR44408	1.43865	0.173503
FBgn0265583	lncRNA:CR44410	0.0685163	0.937867
FBgn0265584	lncRNA:CR44411	0.251579	0.783753
FBgn0013276	Hsp70Ab	-2.47038	0.000105713	Isolated Up
FBgn0265590	lncRNA:CR44417	-0.0706299	0.740161
FBgn0265595	CG44422	0.256811	0.451543
FBgn0265596	lncRNA:CR44423	-0.294042	0.536347
FBgn0265597	rad	0.685426	0.000391054
FBgn0265598	Bx	0.243237	0.00474039
FBgn0265605	Ric	0.359266	5.70537e-05
FBgn0265611	asRNA:CR44429	-0.472657	0.155419
FBgn0265613	asRNA:CR44431	0.192867	0.764676
FBgn0265623	Su(z)2	0.0917942	0.581619
FBgn0265629	CG44437	0.424249	0.346075
FBgn0265630	sno	0.45551	3.42886e-05
FBgn0265633	lncRNA:CR44440	-0.442643	0.459781
FBgn0265634	lncRNA:CR44441	0.831659	0.00358419
FBgn0265635	lncRNA:CR44442	-0.241034	0.629923
FBgn0265637	lncRNA:CR44444	-0.0706979	0.912255
FBgn0265638	lncRNA:CR44445	0.36657	0.394237
FBgn0265640	lncRNA:CR44447	0.0805328	0.944538
FBgn0265641	lncRNA:CR44448	0.850463	0.152392
FBgn0265651	lncRNA:CR44458	-0.00706512	0.990626
FBgn0265659	lncRNA:CR44466	1.63307	0.101687
FBgn0265661	lncRNA:CR44468	-0.52122	NA
FBgn0265663	lncRNA:CR44470	-0.41193	0.616048
FBgn0265664	lncRNA:CR44471	0.331548	0.504937
FBgn0265665	lncRNA:CR44472	0.251604	0.686773
FBgn0265667	lncRNA:CR44474	0.652067	0.488836
FBgn0265686	lncRNA:CR44493	0.757223	NA
FBgn0265689	lncRNA:CR44496	0.783961	0.627835
FBgn0265691	lncRNA:CR44498	0.807321	0.120338
FBgn0265692	lncRNA:CR44499	-0.51692	0.710848
FBgn0033041	Or42a	-2.47096	0.0218485	Isolated Up
FBgn0265699	lncRNA:CR44506	0.481313	0.228811
FBgn0265702	asRNA:CR44509	-0.845401	0.284095
FBgn0029765	CG16756	-2.47122	5.32618e-11	Isolated Up
FBgn0265707	lncRNA:CR44514	-0.298264	0.686304
FBgn0265710	lncRNA:CR44517	0.386862	0.566568
FBgn0265714	CG44521	1.00333	0.117428
FBgn0265715	lncRNA:CR44522	1.05488	0.352323
FBgn0265716	lncRNA:CR44523	-2.16864	0.076935
FBgn0029848	Btnd	-2.48006	0.0242217	Isolated Up
FBgn0265718	lncRNA:CR44525	-0.349711	0.607535
FBgn0265719	lncRNA:CR44526	0.0355196	0.975893
FBgn0265720	lncRNA:CR44527	-0.426313	NA
FBgn0265721	lncRNA:CR44528	-0.363343	0.812617
FBgn0265726	Nna1	0.442502	2.81655e-05
FBgn0265730	lncRNA:CR44537	0.654914	NA
FBgn0265731	lncRNA:CR44538	-0.848702	0.448008
FBgn0034364	CG5493	-2.50841	1.75174e-14	Isolated Up
FBgn0265745	lncRNA:CR44552	1.61706	0.211269
FBgn0265746	lncRNA:CR44553	0.547466	NA
FBgn0265749	lncRNA:CR44556	-1.10025	NA
FBgn0265757	lncRNA:CR44564	0.953598	0.0412242
FBgn0265758	lncRNA:CR44565	-0.220809	0.840039
FBgn0265759	lncRNA:CR44566	-0.0388102	0.885581
FBgn0265760	lncRNA:CR44567	-0.0334369	0.958737
FBgn0265761	lncRNA:CR44568	0.831892	0.49266
FBgn0265767	zyd	-0.500624	0.000156492
FBgn0265778	PDZ-GEF	0.123786	0.402723
FBgn0265784	CrebB	0.175704	0.0794216
FBgn0265785	CG44574	1.30468	NA
FBgn0265793	lncRNA:CR44582	0.471495	0.625364
FBgn0265798	lncRNA:CR44587	0.463351	0.681506
FBgn0265800	lncRNA:CR44589	1.17984	0.240298
FBgn0265806	lncRNA:CR44595	0.0374512	0.961736
FBgn0265807	lncRNA:CR44596	0.582407	0.309307
FBgn0265808	lncRNA:CR44597	0.636605	0.334774
FBgn0265809	lncRNA:CR44598	0.532569	0.373471
FBgn0265810	asRNA:CR44599	-0.806888	0.0311904
FBgn0265811	asRNA:CR44600	-0.330306	0.61924
FBgn0265813	lncRNA:CR44602	-0.430119	0.797238
FBgn0265814	lncRNA:CR44603	0.486927	0.296955
FBgn0265819	lncRNA:CR44608	-0.499297	0.383516
FBgn0265824	lncRNA:CR44613	0.0250143	0.982473
FBgn0265830	lncRNA:CR44619	0.0860461	0.920553
FBgn0265831	lncRNA:CR44620	-0.270712	0.664387
FBgn0265839	lncRNA:CR44628	-0.185391	0.593676
FBgn0265843	lncRNA:CR44632	0.281297	0.761039
FBgn0265845	lncRNA:CR44634	-0.851079	0.48824
FBgn0265847	lncRNA:CR44636	0.287581	NA
FBgn0050489	Cyp12d1-p	-2.51016	5.57091e-05	Isolated Up
FBgn0265857	lncRNA:CR44646	-0.649662	0.228959
FBgn0265859	lncRNA:CR44648	-0.653069	NA
FBgn0265862	lncRNA:CR44651	-1.15685	0.0530861
FBgn0265865	lncRNA:CR44654	-0.240851	0.786598
FBgn0265866	lncRNA:CR44655	-0.542524	0.526118
FBgn0265868	lncRNA:CR44657	0.0668932	0.943462
FBgn0265871	lncRNA:CR44660	0.630555	0.404415
FBgn0265872	lncRNA:CR44661	-1.29731	0.0615562
FBgn0265873	lncRNA:CR44662	0.129319	0.764573
FBgn0265874	lncRNA:CR44663	1.10098	0.0554898
FBgn0265882	lncRNA:CR44671	0.116084	NA
FBgn0265887	lncRNA:CR44676	-0.690432	0.445992
FBgn0265890	lncRNA:CR44679	-0.580192	0.500906
FBgn0265894	lncRNA:CR44683	-0.0400385	0.966363
FBgn0265901	asRNA:CR44690	0.492189	0.00221128
FBgn0265902	lncRNA:CR44691	-1.41669	0.270943
FBgn0265908	lncRNA:CR44697	-0.444475	NA
FBgn0265909	lncRNA:CR44698	-0.209731	0.899164
FBgn0265910	lncRNA:CR44699	0.125823	0.935019
FBgn0265912	lncRNA:CR44701	0.113347	NA
FBgn0265913	lncRNA:CR44702	0.397734	0.205239
FBgn0265915	asRNA:CR44704	0.0361836	0.966078
FBgn0265919	lncRNA:CR44708	0.125868	0.807748
FBgn0265925	lncRNA:CR44714	-0.0513425	0.973822
FBgn0265926	lncRNA:CR44715	0.79133	0.367118
FBgn0265927	lncRNA:CR44716	-0.0667933	0.891371
FBgn0265928	lncRNA:CR44717	0.0136316	0.991652
FBgn0265929	lncRNA:CR44718	-0.120432	0.869999
FBgn0265931	lncRNA:CR44720	0.549025	0.183092
FBgn0265934	lncRNA:CR44723	1.53202	0.179476
FBgn0265935	coro	-0.399113	9.20917e-05
FBgn0265937	asRNA:CR44724	-1.08633	0.226727
FBgn0033139	Tsp42Er	-2.52426	2.08107e-05	Isolated Up
FBgn0265940	lncRNA:CR44727	0.477379	0.667473
FBgn0265941	lncRNA:CR44728	-0.921932	0.402634
FBgn0265951	lncRNA:CR44738	0.251251	0.721015
FBgn0265953	lncRNA:CR44740	0.13288	0.925698
FBgn0265954	lncRNA:CR44741	0.00082665	0.999508
FBgn0265959	rdgC	-0.361255	0.0217606
FBgn0265961	lncRNA:CR44748	-0.293456	0.682465
FBgn0265962	lncRNA:CR44749	0.562005	0.324857
FBgn0265966	lncRNA:CR44753	-0.658618	0.369416
FBgn0265967	lncRNA:CR44754	-0.563826	0.0956133
FBgn0265974	ttv	0.208669	0.166295
FBgn0265977	lncRNA:CR44756	0.127111	0.859542
FBgn0265982	lncRNA:CR44761	0.0414898	NA
FBgn0265985	lncRNA:CR44764	1.21924	0.301162
FBgn0265987	lncRNA:CR44766	-0.542846	0.441795
FBgn0265991	Zasp52	-0.748736	3.53987e-10
FBgn0265993	lncRNA:CR44768	-0.120794	0.915991
FBgn0265994	lncRNA:CR44769	0.194575	0.876194
FBgn0265996	lncRNA:CR44771	0.439815	0.764676
FBgn0265998	Doa	-0.0137318	0.939722
FBgn0265999	lncRNA:CR44773	-0.182282	0.917228
FBgn0266000	CG44774	0.651587	0.000447869
FBgn0266002	lncRNA:CR44776	-0.452228	0.206901
FBgn0266005	lncRNA:CR44779	0.715838	0.00568718
FBgn0266011	lncRNA:CR44784	-0.960878	0.241148
FBgn0266019	rudhira	0.334741	0.0684614
FBgn0266020	lncRNA:CR44785	0.242403	0.704806
FBgn0266028	asRNA:CR44793	-0.462572	0.721648
FBgn0266041	asRNA:CR44806	0.278266	0.390037
FBgn0266042	asRNA:CR44807	-0.680205	0.336211
FBgn0266044	lncRNA:CR44809	0.171767	0.766727
FBgn0266046	asRNA:bsAS	-0.206542	0.375429
FBgn0266048	lncRNA:CR44813	0.383964	0.227497
FBgn0266051	lncRNA:CR44816	0.222868	0.602387
FBgn0266052	lncRNA:CR44817	0.827159	0.264601
FBgn0266053	Patr-1	-0.148945	0.348977
FBgn0266064	GlyS	-0.692717	1.67069e-07
FBgn0266069	lncRNA:CR44822	-0.132218	0.920027
FBgn0266072	lncRNA:CR44825	0.212744	0.820636
FBgn0266073	lncRNA:CR44826	-0.581185	0.52576
FBgn0266083	ocm	0.393348	0.00023914
FBgn0266084	Fhos	-0.406206	2.1398e-08
FBgn0266086	lncRNA:CR44828	0.257048	0.526125
FBgn0266088	lncRNA:CR44830	0.401585	0.771417
FBgn0266094	lncRNA:CR44831	-0.574543	0.276103
FBgn0034140	Lst	-2.5244	2.02714e-11	Isolated Up
FBgn0266096	lncRNA:CR44833	-0.0207202	0.976906
FBgn0266098	rg	0.450639	0.116618
FBgn0266099	CG44836	-0.223118	0.629563
FBgn0266100	CG44837	0.429959	0.0794557
FBgn0266101	CG44838	0.302704	0.0221472
FBgn0038257	smp-30	-2.53659	2.33112e-30	Isolated Up
FBgn0266111	ana3	0.338993	0.0265781
FBgn0037562	Nazo	-2.55415	0.0101305	Isolated Up
FBgn0266115	asRNA:CR44841	0.657176	0.299281
FBgn0266116	lncRNA:CR44842	0.0808559	0.966949
FBgn0266117	asRNA:CR44843	0.572508	0.0811601
FBgn0266124	ghi	-0.160164	0.219661
FBgn0266129	lov	0.501245	2.43302e-05
FBgn0266137	Dop1R2	0.673898	1.68317e-11
FBgn0266139	lncRNA:CR44845	-0.00529928	0.99618
FBgn0266144	asRNA:CR44850	-0.549933	0.752953
FBgn0266145	lncRNA:CR44851	-0.946704	0.0501168
FBgn0266148	lncRNA:CR44854	-1.13923	0.0588017
FBgn0266149	lncRNA:CR44855	-0.0778112	0.912395
FBgn0266161	lncRNA:CR44867	-0.00156183	NA
FBgn0031860	Daao2	-2.56207	2.02714e-11	Isolated Up
FBgn0032076	Argl	-2.5647	2.29696e-19	Isolated Up
FBgn0266180	lncRNA:CR44886	0.62516	0.537383
FBgn0266183	lncRNA:CR44889	-0.46058	0.448499
FBgn0266186	Vamp7	-0.168553	0.108585
FBgn0266196	asRNA:CR44891	0.252597	0.733247
FBgn0266197	asRNA:CR44892	-0.17931	0.490935
FBgn0266199	asRNA:CR44894	0.987796	0.284466
FBgn0266200	lncRNA:CR44895	-1.06879	0.291348
FBgn0266201	asRNA:CR44896	0.459637	0.641264
FBgn0266202	asRNA:CR44897	2.93034	NA
FBgn0266204	lncRNA:CR44899	0.127637	0.72386
FBgn0266205	lncRNA:CR44900	1.06054	0.291804
FBgn0266206	lncRNA:CR44901	1.7917	0.18123
FBgn0266210	lncRNA:CR44905	0.151435	0.807663
FBgn0266211	CR44906	-1.06035	0.311722
FBgn0266212	asRNA:CR44907	0.235314	0.808879
FBgn0266215	asRNA:CR44910	0.0730572	0.937174
FBgn0266217	lncRNA:CR44912	0.144631	0.787087
FBgn0266219	lncRNA:CR44914	0.582967	0.130648
FBgn0028396	TotA	-2.56624	0.00221581	Isolated Up
FBgn0266227	lncRNA:CR44922	0.0565937	0.771648
FBgn0266228	lncRNA:CR44923	0.999935	0.378432
FBgn0266241	lncRNA:CR44936	0.368188	0.81173
FBgn0266243	lncRNA:CR44938	0.587593	0.28543
FBgn0266251	lncRNA:CR44946	-0.994308	0.042391
FBgn0266252	lncRNA:CR44947	0.353931	0.755066
FBgn0266253	lncRNA:CR44948	0.179694	0.900693
FBgn0266254	lncRNA:CR44949	0.132075	0.925533
FBgn0266256	lncRNA:CR44951	0.0948071	0.895896
FBgn0266258	lncRNA:CR44953	0.653146	0.436746
FBgn0266262	lncRNA:CR44957	0.801228	0.0157511
FBgn0085195	CG34166	-2.56765	2.37517e-06	Isolated Up
FBgn0266264	asRNA:CR44959	-0.652298	0.139639
FBgn0266268	FeCH	0.0529058	0.756459
FBgn0266275	asRNA:CR44960	0.346753	0.471555
FBgn0266276	asRNA:CR44961	0.600978	0.0171104
FBgn0266277	asRNA:CR44962	-0.562059	0.372039
FBgn0266279	lncRNA:CR44964	0.212516	0.684826
FBgn0266280	lncRNA:CR44965	-0.83534	0.402848
FBgn0266282	jnj	0.499955	6.16186e-06
FBgn0266284	Ns3	0.191862	0.0348462
FBgn0266303	asRNA:CR44968	-0.000174925	0.999889
FBgn0266304	asRNA:CR44969	-0.0744021	0.88862
FBgn0266307	asRNA:CR44972	-0.173224	0.87738
FBgn0266308	lncRNA:CR44973	0.905335	0.228119
FBgn0266309	lncRNA:CR44974	0.89282	0.495099
FBgn0266311	asRNA:CR44976	0.4228	0.660957
FBgn0266312	lncRNA:CR44977	-0.295388	0.619281
FBgn0266313	lncRNA:CR44978	0.545044	0.0210863
FBgn0034629	Acox57D-d	-2.56853	6.5429e-05	Isolated Up
FBgn0266316	asRNA:CR44981	-0.106173	0.904015
FBgn0259918	inaF-B	-2.56975	1.34746e-07	Isolated Up
FBgn0266320	lncRNA:CR44985	-0.0622606	0.953352
FBgn0266321	lncRNA:CR44986	0.48794	NA
FBgn0266322	asRNA:CR44987	0.513064	0.121706
FBgn0266324	asRNA:CR44989	-0.00956614	0.986078
FBgn0266325	asRNA:CR44990	0.928788	0.352588
FBgn0266327	asRNA:CR44992	-0.124004	0.911476
FBgn0266328	lncRNA:CR44993	0.665809	0.133559
FBgn0266330	asRNA:CR44995	0.419972	0.731166
FBgn0266331	asRNA:CR44996	0.951559	0.280416
FBgn0266346	CngB	0.275723	0.000111737
FBgn0266347	nAChRalpha4	0.202471	0.312762
FBgn0266348	lncRNA:CR44997	-0.68707	0.247721
FBgn0266349	asRNA:CR44998	-0.282526	0.220467
FBgn0266350	lncRNA:CR44999	0.72069	0.345687
FBgn0266351	asRNA:CR45000	0.448911	0.491922
FBgn0266354	CG45002	0.0763941	0.661366
FBgn0266359	asRNA:CR45007	-0.253676	0.432843
FBgn0266360	asRNA:CR45008	-0.897427	NA
FBgn0266361	asRNA:CR45009	0.496995	0.0104049
FBgn0266362	lncRNA:CR45010	0.634635	0.024034
FBgn0266365	lncRNA:CR45013	1.34951	0.226662
FBgn0266366	lncRNA:CR45014	0.827538	NA
FBgn0266369	Mtp	-0.958802	0.000201025
FBgn0266376	lncRNA:CR45018	-0.427593	0.0612333
FBgn0266377	Pde8	0.178874	0.153402
FBgn0266378	lncRNA:CR45020	1.69795	0.0676639
FBgn0266379	lncRNA:CR45021	-0.0709229	0.914914
FBgn0266382	asRNA:CR45024	-0.630285	0.377082
FBgn0266388	asRNA:CR45028	-0.267143	0.766644
FBgn0266390	lncRNA:CR45030	1.30935	0.238062
FBgn0266396	lncRNA:CR45036	0.247165	0.74561
FBgn0266399	lncRNA:CR45039	-0.065961	0.929572
FBgn0266401	asRNA:CR45041	0.814148	0.163237
FBgn0266404	asRNA:CR45044	1.26866	0.302701
FBgn0266405	CG45045	-0.536941	0.602862
FBgn0287423	Nplp2	-2.57657	5.55383e-11	Isolated Up
FBgn0266408	lncRNA:CR45048	0.0383061	0.954572
FBgn0266409	CG45049	0.0512772	0.793777
FBgn0266410	CG45050	0.23605	0.128024
FBgn0266411	sima	-0.061676	0.678131
FBgn0266412	lncRNA:CR45052	0.323015	0.791195
FBgn0266413	asRNA:CR45053	-0.041186	0.966663
FBgn0266414	lncRNA:CR45054	0.315518	0.400284
FBgn0266416	asRNA:CR45056	-0.67143	0.614412
FBgn0266417	ringer	0.166954	0.177597
FBgn0266418	wake	0.262902	0.0357206
FBgn0266420	Ote	0.335221	0.181713
FBgn0266428	asRNA:CR43463	-0.888713	0.282126
FBgn0266429	AstA-R1	0.188425	0.429655
FBgn0266431	CG45061	-0.636743	0.442525
FBgn0266432	CG45062	0.102406	0.937867
FBgn0266433	CG45063	0.430666	0.708889
FBgn0266437	CG45067	-0.459457	0.657555
FBgn0266441	CG45071	0.39274	0.00503179
FBgn0266446	CG45076	0.111542	0.607535
FBgn0266448	CG45078	-0.344316	0.105613
FBgn0266449	Kr-h2	-0.593152	9.60211e-08
FBgn0266450	Kr-h1	-0.50543	0.216923
FBgn0266452	CTPsyn	0.0507949	0.695821
FBgn0266456	CG45081	0.510362	0.1917
FBgn0266457	lncRNA:CR45082	-0.344875	0.742544
FBgn0266464	Nsf2	-0.119393	0.11205
FBgn0266465	GckIII	0.0328061	0.741553
FBgn0266518	Dpit47	0.152999	0.233408
FBgn0266521	stai	0.0701684	0.608851
FBgn0266534	CG45095	0.325737	0.769295
FBgn0266549	lncRNA:CR45102	-0.0602772	0.840926
FBgn0266557	kis	0.2895	0.0579655
FBgn0266566	CG45105	-0.203087	0.289292
FBgn0266569	CG42259	0.0651734	0.790824
FBgn0266570	NO66	0.0147318	0.94502
FBgn0266572	ebo	0.165853	0.245484
FBgn0266577	asRNA:CR45108	0.548047	0.305732
FBgn0266579	tau	-0.13608	0.153531
FBgn0266580	Gp210	-0.110233	0.592222
FBgn0266581	pit	0.221495	0.0151571
FBgn0266582	ND-30	-0.327523	0.0349559
FBgn0266586	lncRNA:CR45111	0.978865	0.201193
FBgn0266587	lncRNA:CR45112	1.03927	0.0527417
FBgn0266590	lncRNA:CR45115	-0.788415	0.0853914
FBgn0266596	asRNA:CR45121	0.155823	0.756155
FBgn0266598	Kmn2	-0.117999	0.814652
FBgn0266599	Hsc70-4	-0.68096	6.51023e-07
FBgn0000592	Est-6	-2.57731	4.46589e-16	Isolated Up
FBgn0266617	asRNA:CR45124	0.615516	0.213987
FBgn0266618	lncRNA:CR45125	-0.70612	0.319596
FBgn0266619	asRNA:CR45126	0.372986	0.0672554
FBgn0266621	lncRNA:CR45128	-0.51788	0.331031
FBgn0266623	asRNA:CR45130	0.168042	0.848908
FBgn0266624	asRNA:CR45131	0.143846	0.635693
FBgn0266625	asRNA:CR45132	-0.199522	0.796377
FBgn0266626	asRNA:CR45133	-0.0580304	0.953267
FBgn0266627	asRNA:CR45134	0.392655	0.196968
FBgn0266628	asRNA:CR45135	0.363886	0.485771
FBgn0266629	asRNA:CR45136	-1.08057	0.272348
FBgn0266630	asRNA:CR45137	1.23154	0.31593
FBgn0266633	asRNA:CR45140	-0.359623	0.744808
FBgn0266634	asRNA:CR45141	0.807316	0.00122023
FBgn0266635	asRNA:CR45142	-0.0118485	0.987668
FBgn0266636	asRNA:CR45143	-0.565903	0.664387
FBgn0266869	asRNA:CR45330	-2.61044	0.000992111	Isolated Up
FBgn0266638	asRNA:CR45145	0.326533	0.272535
FBgn0266639	asRNA:CR45146	-0.104378	0.943825
FBgn0266642	asRNA:CR45149	0.332736	0.483457
FBgn0266644	asRNA:CR45151	-0.16824	0.867589
FBgn0266645	asRNA:CR45152	0.162302	0.909172
FBgn0266646	lncRNA:CR45153	-0.722979	0.473033
FBgn0266649	lncRNA:CR45156	-0.671283	0.379715
FBgn0030594	fiz	-2.61228	0.000364542	Isolated Up
FBgn0266651	lncRNA:CR45158	1.90482	0.149285
FBgn0266653	asRNA:CR45160	0.751405	0.531863
FBgn0266654	asRNA:CR45161	-0.0376007	0.88587
FBgn0266655	asRNA:CR45162	-0.225135	0.473266
FBgn0266656	asRNA:CR45163	0.362398	0.598412
FBgn0266657	asRNA:CR45164	0.502423	0.28937
FBgn0266666	Sem1	0.417256	0.0515685
FBgn0266667	Exo70	-0.0263145	0.870695
FBgn0266668	Exo84	-0.00721126	0.949883
FBgn0266669	Sec3	-0.219842	0.057223
FBgn0266670	Sec5	0.09769	0.525712
FBgn0266671	Sec6	0.154413	0.12747
FBgn0266672	Sec8	0.035758	0.710429
FBgn0266673	Sec10	-0.172338	0.0777202
FBgn0266674	Sec15	-0.0501464	0.751547
FBgn0266677	asRNA:CR45167	0.553341	0.433623
FBgn0266679	lncRNA:CR45169	-0.614961	0.402456
FBgn0266680	lncRNA:CR45170	0.140809	0.854051
FBgn0266681	asRNA:CR45171	-0.383534	0.506806
FBgn0266685	asRNA:CR45175	-0.724448	0.000121331
FBgn0266686	lncRNA:CR45176	0.655125	0.0247867
FBgn0266687	lncRNA:CR45177	0.354289	0.594993
FBgn0266689	lncRNA:CR45179	-0.0918254	0.942675
FBgn0266690	lncRNA:CR45180	0.200393	0.242689
FBgn0264267	asRNA:CR43767	-2.64804	0.000151311	Isolated Up
FBgn0266692	asRNA:CR45182	-0.66462	0.220242
FBgn0266696	Svil	-0.466151	0.000393863
FBgn0266697	lncRNA:CR45187	0.35467	0.30549
FBgn0266698	lncRNA:CR45188	0.0487134	0.971407
FBgn0266700	asRNA:CR45190	0.0478856	0.960364
FBgn0266701	lncRNA:CR45191	-0.582812	0.616896
FBgn0284081	CG46303	-2.66488	0.0158716	Isolated Up
FBgn0266706	lncRNA:CR45196	0.365668	0.774807
FBgn0266708	Cep89	1.02835	0.446691
FBgn0032726	CG10621	-2.66866	5.81512e-07	Isolated Up
FBgn0266710	hog	1.30571	0.128533
FBgn0266711	EloC	-0.0826507	0.542942
FBgn0266717	Bruce	0.0437451	0.760894
FBgn0266719	stac	0.0138394	0.938191
FBgn0266720	Snap24	0.274347	7.61513e-07
FBgn0266721	gammaSnap2	0.114386	0.620629
FBgn0266722	Trs33	0.157305	0.500678
FBgn0266723	Trs31	0.105783	0.368383
FBgn0266724	Trs20	0.0416154	0.78983
FBgn0266725	asRNA:CR45198	0.732663	0.0621434
FBgn0266726	lncRNA:CR45199	-0.218191	0.840165
FBgn0266727	lncRNA:CR45200	0.130273	0.793674
FBgn0266729	asRNA:CR45202	0.592089	0.43859
FBgn0266730	lncRNA:CR45203	0.801159	0.307956
FBgn0266735	asRNA:CR45208	1.03217	NA
FBgn0266736	asRNA:CR45209	-0.947911	0.052414
FBgn0266737	asRNA:CR45210	-0.776906	NA
FBgn0266741	asRNA:CR45214	-0.585594	0.198604
FBgn0266744	lncRNA:CR45217	-0.473741	0.364567
FBgn0266745	CG45218	0.277984	0.455112
FBgn0266750	lncRNA:CR45223	0.646624	0.000107028
FBgn0266752	lncRNA:CR45225	0.876783	0.504128
FBgn0266753	lncRNA:CR45226	1.32023	NA
FBgn0266756	btsz	-0.26802	0.0133712
FBgn0266757	mfr	0.500027	0.6353
FBgn0266758	Esyt2	-0.166566	0.515088
FBgn0266766	lncRNA:CR45231	0.863813	0.512059
FBgn0266768	lncRNA:CR45233	0.0302727	0.964739
FBgn0266772	lncRNA:CR45237	-0.327364	0.803118
FBgn0266775	lncRNA:CR45240	0.553201	0.480891
FBgn0266776	lncRNA:CR45241	-1.14739	0.057223
FBgn0266777	lncRNA:CR45242	-0.00835033	0.991118
FBgn0266778	lncRNA:CR45243	-0.814942	0.142903
FBgn0266782	lncRNA:CR45247	1.29177	0.0739791
FBgn0266786	lncRNA:CR45251	-0.460537	0.52083
FBgn0266787	lncRNA:CR45252	-0.334964	0.593656
FBgn0266801	CG45263	0.653999	4.31827e-05
FBgn0266802	asRNA:CR45264	-0.82176	0.268677
FBgn0266804	lncRNA:CR45266	0.399137	0.747092
FBgn0266805	lncRNA:CR45267	0.692859	0.0251158
FBgn0266807	lncRNA:CR45269	-1.00163	0.465981
FBgn0266808	asRNA:CR45270	0.292682	0.328636
FBgn0266809	asRNA:CR45271	1.3249	NA
FBgn0266811	CG45273	-0.488754	0.54542
FBgn0266812	lncRNA:CR45274	0.434678	0.629858
FBgn0266813	asRNA:CR45275	-0.121091	0.791887
FBgn0266817	lncRNA:CR45279	-1.0048	0.151139
FBgn0266818	lncRNA:CR45280	-0.231204	0.864604
FBgn0266819	asRNA:CR45281	0.195328	0.543522
FBgn0266828	lncRNA:CR45290	-0.547733	0.251362
FBgn0266168	lncRNA:CR44874	-2.67034	0.00193597	Isolated Up
FBgn0266836	lncRNA:CR45298	0.575558	0.667606
FBgn0266838	asRNA:CR45300	-0.729712	0.493678
FBgn0266846	lncRNA:CR45308	-0.502744	0.700448
FBgn0266848	wap	-0.028904	0.871217
FBgn0266851	lncRNA:CR45312	0.936938	0.00214203
FBgn0266854	CR45315	1.63015	0.144777
FBgn0266859	lncRNA:CR45320	-1.04865	0.0610778
FBgn0266860	lncRNA:CR45321	0.665727	0.534282
FBgn0266863	lncRNA:CR45324	0.00903937	0.995366
FBgn0266864	lncRNA:CR45325	1.08788	0.180565
FBgn0266866	lncRNA:CR45327	-0.0408937	0.922872
FBgn0044812	TotC	-2.67728	0.0102665	Isolated Up
FBgn0266871	lncRNA:CR45332	-0.6221	0.178754
FBgn0266876	lncRNA:CR45337	0.600125	0.598412
FBgn0266877	lncRNA:CR45338	0.436448	0.667606
FBgn0266884	lncRNA:CR45345	-0.425799	0.699307
FBgn0266886	lncRNA:CR45347	0.345343	0.610585
FBgn0266888	lncRNA:CR45349	1.45669	0.131797
FBgn0266889	asRNA:CR45350	-0.0936684	0.874413
FBgn0266894	lncRNA:CR45354	0.251849	NA
FBgn0266898	lncRNA:CR45358	-0.0381064	0.961115
FBgn0266899	lncRNA:CR45359	0.581344	0.629979
FBgn0266901	lncRNA:CR45361	0.957567	0.122124
FBgn0266903	lncRNA:CR45363	0.453541	0.750138
FBgn0266906	asRNA:CR45366	-0.727936	0.382686
FBgn0266907	asRNA:CR45367	0.0295546	0.974673
FBgn0266916	Cenp-C	0.851557	0.000127912
FBgn0266917	Sf3a1	0.446199	4.5872e-14
FBgn0266918	CG32486	0.228122	0.00599796
FBgn0266925	asRNA:CR45376	-0.83967	0.181588
FBgn0266927	lncRNA:CR45378	0.331723	0.822826
FBgn0266929	lncRNA:CR45380	0.182614	0.877512
FBgn0266930	lncRNA:CR45381	0.858963	0.040992
FBgn0266931	lncRNA:CR45382	0.736543	0.0710342
FBgn0266933	asRNA:CR45384	-0.0401333	0.981891
FBgn0031558	CG16704	-2.68122	5.55383e-11	Isolated Up
FBgn0266937	lncRNA:CR45388	0.456707	0.42536
FBgn0266940	CR45391	-0.126658	0.927157
FBgn0266945	asRNA:CR45396	-0.662082	0.249724
FBgn0266950	lncRNA:CR45401	0.187812	0.859682
FBgn0266952	lncRNA:CR45403	1.50477	0.0760377
FBgn0266953	lncRNA:CR45404	-1.12327	0.289841
FBgn0266954	lncRNA:CR45405	-0.00896571	0.990626
FBgn0266956	lncRNA:CR45407	-0.526928	0.699616
FBgn0266958	lncRNA:CR45409	0.324684	0.0606576
FBgn0266963	lncRNA:CR45414	0.750628	0.11487
FBgn0026755	Ugt37B1	-2.69981	0.012877	Isolated Up
FBgn0266967	lncRNA:CR45418	-0.153902	0.793777
FBgn0266974	lncRNA:CR45425	-1.64003	0.118253
FBgn0266975	lncRNA:CR45426	-1.528	0.340974
FBgn0266976	lncRNA:CR45427	-0.934293	0.572211
FBgn0035788	CG8541	-2.70241	0.0451284	Isolated Up
FBgn0266989	lncRNA:CR45440	0.425489	0.596623
FBgn0035468	Gr63a	-2.70948	2.44107e-06	Isolated Up
FBgn0266994	asRNA:CR45445	-1.47527	0.129423
FBgn0267001	Ten-a	0.469199	0.00495185
FBgn0267002	unc-104	0.158671	0.260477
FBgn0267005	lncRNA:CR45449	-0.865498	NA
FBgn0267011	lncRNA:CR45455	0.809131	0.176583
FBgn0267012	lncRNA:CR45456	-0.614579	0.469097
FBgn0267013	lncRNA:CR45457	-0.825959	0.372126
FBgn0267017	lncRNA:CR45461	-1.58862	0.136771
FBgn0267019	lncRNA:CR45463	-0.168934	NA
FBgn0267021	lncRNA:CR45465	-1.04365	NA
FBgn0267022	asRNA:CR45466	-0.875114	0.158878
FBgn0267023	asRNA:CR45467	-1.22689	0.0605514
FBgn0267025	asRNA:CR45469	0.0419776	0.917426
FBgn0267027	lncRNA:CR45471	0.169961	0.885581
FBgn0267028	lncRNA:CR45472	0.315567	0.586653
FBgn0267029	lncRNA:CR45473	0.23215	0.159253
FBgn0267030	lncRNA:CR45474	-0.231065	0.71997
FBgn0267033	mamo	0.527683	0.0127413
FBgn0267035	asRNA:CR45479	0.210188	0.383631
FBgn0267038	lncRNA:CR45482	0.0428137	0.975229
FBgn0262569	CG43109	-2.71086	1.17178e-06	Isolated Up
FBgn0267057	asRNA:CR45501	-1.05712	0.196971
FBgn0267058	lncRNA:CR45502	0.231986	0.861149
FBgn0267073	lncRNA:CR45517	-0.356839	0.298147
FBgn0267074	asRNA:CR45518	0.209609	0.873506
FBgn0267076	asRNA:CR45520	0.819608	5.24235e-05
FBgn0017424	asRNA:CR11538	-2.73936	0.0214406	Isolated Up
FBgn0267081	asRNA:CR45525	-0.228077	0.819747
FBgn0267083	lncRNA:CR45527	0.0900009	0.855892
FBgn0267084	asRNA:CR45528	0.540573	0.193083
FBgn0267086	lncRNA:CR45530	-0.454286	0.588052
FBgn0024740	Lip2	-2.77632	1.23853e-09	Isolated Up
FBgn0267089	lncRNA:CR45533	0.300412	0.393356
FBgn0267091	asRNA:CR45535	-0.12024	0.871335
FBgn0267098	asRNA:CR45538	-0.422703	0.685801
FBgn0082923	snoRNA:Or-aca3	-2.80488	0.0107973	Isolated Up
FBgn0029990	CG2233	-2.83827	6.16339e-12	Isolated Up
FBgn0267102	lncRNA:CR45542	-0.312168	0.689965
FBgn0267103	lncRNA:CR45543	0.124893	0.865649
FBgn0267109	asRNA:CR45549	0.198398	0.793612
FBgn0267110	lncRNA:CR45550	0.431467	NA
FBgn0267111	lncRNA:CR45551	0.601098	0.595206
FBgn0267112	lncRNA:CR45552	0.239888	0.825942
FBgn0267113	lncRNA:CR45553	0.00985462	0.99007
FBgn0267118	lncRNA:CR45558	0.320529	0.452299
FBgn0267119	lncRNA:CR45559	-0.38125	0.3511
FBgn0267124	lncRNA:CR45564	-0.950547	0.197984
FBgn0267126	lncRNA:CR45566	-0.811779	0.0451598
FBgn0267127	lncRNA:CR45567	-0.118166	0.864987
FBgn0267134	lncRNA:CR45574	0.524089	0.724964
FBgn0267137	lncRNA:CR45577	-1.06067	0.13586
FBgn0267141	lncRNA:CR45581	0.513325	0.579164
FBgn0267142	lncRNA:CR45582	0.483379	0.608851
FBgn0267145	lncRNA:CR45585	-0.248325	0.785755
FBgn0267148	lncRNA:CR45588	0.685594	0.0811601
FBgn0267153	lncRNA:CR45593	1.21214	0.182194
FBgn0267155	lncRNA:CR45595	0.0120278	0.994323
FBgn0267157	lncRNA:CR45597	-0.0222957	0.967114
FBgn0267160	asRNA:CR45600	0.118549	0.936458
FBgn0010241	Mdr50	-2.83853	0.00148255	Isolated Up
FBgn0267164	asRNA:CR45604	0.172726	0.683852
FBgn0267166	lncRNA:CR45606	0.00123339	0.999596
FBgn0267170	lncRNA:CR45610	0.352205	0.744157
FBgn0267171	asRNA:CR45611	0.144819	NA
FBgn0267172	asRNA:CR45612	0.106271	0.923152
FBgn0267174	lncRNA:CR45614	0.840578	NA
FBgn0267175	lncRNA:CR45615	-0.50757	0.662393
FBgn0267177	lncRNA:CR45617	0.241551	0.791195
FBgn0267178	lncRNA:CR45618	0.535449	NA
FBgn0267180	asRNA:CR45620	1.11195	0.262792
FBgn0267181	asRNA:CR45621	-0.232021	0.44836
FBgn0267199	lncRNA:CR45639	-0.178496	0.853742
FBgn0267200	lncRNA:CR45640	-0.6858	0.379705
FBgn0267201	lncRNA:CR45641	0.341873	0.671851
FBgn0267204	lncRNA:CR45644	0.110639	NA
FBgn0267205	lncRNA:CR45645	-0.139827	NA
FBgn0267206	lncRNA:CR45646	0.829218	0.513361
FBgn0267207	lncRNA:CR45647	-0.967929	0.448658
FBgn0267210	lncRNA:CR45650	-0.773085	0.594586
FBgn0267211	lncRNA:CR45651	0.087473	0.936458
FBgn0267219	lncRNA:CR45659	0.278611	0.691127
FBgn0267222	lncRNA:CR45662	-0.684941	NA
FBgn0267228	lncRNA:CR45668	0.0497923	0.938191
FBgn0267229	lncRNA:CR45669	0.606119	0.0442303
FBgn0267230	lncRNA:CR45670	-1.13068	0.331807
FBgn0267233	lncRNA:CR45673	-0.222238	0.789122
FBgn0267234	lncRNA:CR45674	0.886168	0.0271493
FBgn0031559	CG3513	-2.83916	5.3598e-08	Isolated Up
FBgn0267239	lncRNA:CR45679	0.765134	0.117393
FBgn0083974	CG34138	-2.84123	1.52903e-09	Isolated Up
FBgn0267241	lncRNA:CR45681	-0.881071	0.214819
FBgn0267242	asRNA:CR45682	-0.323534	0.213289
FBgn0267243	asRNA:CR45683	0.389714	0.132904
FBgn0267244	lncRNA:CR45684	0.10461	0.930571
FBgn0267246	asRNA:CR45686	-0.197838	0.790208
FBgn0267252	Ggamma30A	-0.249043	0.0380092
FBgn0267253	CG32700	0.747104	8.26339e-05
FBgn0267257	lncRNA:CR45693	0.193587	0.751547
FBgn0267262	lncRNA:CR45698	1.10009	NA
FBgn0267263	lncRNA:CR45699	0.140871	0.907909
FBgn0267265	asRNA:CR45701	0.351744	0.695029
FBgn0267270	lncRNA:CR45706	0.39345	0.190043
FBgn0267276	asRNA:CR45712	-0.160719	0.859651
FBgn0267277	asRNA:CR45713	0.0482729	0.944038
FBgn0267278	asRNA:CR45714	0.254716	0.860802
FBgn0267280	CR45716	-0.536412	0.612329
FBgn0267294	lncRNA:CR45730	0.576634	0.515185
FBgn0267296	lncRNA:CR45732	-0.312576	0.790447
FBgn0263617	lncRNA:CR43626	-2.89665	0.00411909	Isolated Up
FBgn0043783	CG32444	-2.90061	5.19257e-19	Isolated Up
FBgn0267309	lncRNA:CR45745	0.66363	0.326597
FBgn0267310	lncRNA:CR45746	0.545109	0.335184
FBgn0267318	lncRNA:CR45754	-1.23375	0.344939
FBgn0267322	lncRNA:CR45758	0.0287053	0.971334
FBgn0267323	lncRNA:CR45759	0.312139	0.529231
FBgn0267326	Ntl	-0.535028	0.496137
FBgn0267330	KdelR	-0.409735	0.000744057
FBgn0267336	Glut4EF	0.424482	0.0119973
FBgn0267337	rn	0.769875	5.43629e-12
FBgn0034293	CG14495	-2.93132	3.36129e-09	Isolated Up
FBgn0266406	asRNA:CR45046	-2.98608	1.68229e-05	Isolated Up
FBgn0267348	LanB2	-0.947877	0.0164824
FBgn0267350	Pi4KIIIalpha	-0.12476	0.412181
FBgn0267351	Topors	0.169776	0.0942948
FBgn0267363	JYalpha	0.0280182	NA
FBgn0267365	l(2)SH0834	-0.123704	0.35738
FBgn0267366	mil	0.790723	0.509685
FBgn0267376	SelR	-0.0525126	0.713727
FBgn0267378	sau	-0.169307	0.0515374
FBgn0267384	Ubc7	-0.170173	0.0238127
FBgn0267385	PyK	-0.401902	1.46448e-05
FBgn0267390	dop	0.159387	0.0987264
FBgn0267398	Yeti	-0.0843515	0.442525
FBgn0267408	AOX1	-0.206851	0.631888
FBgn0267428	DIP-lambda	0.407965	0.000353456
FBgn0043577	PGRP-SB2	-3.02033	0.0457737	Isolated Up
FBgn0267430	Pzl	-0.291459	0.72331
FBgn0267431	Myo81F	-0.500354	0.192597
FBgn0024289	Sodh-1	-3.02215	6.43174e-20	Isolated Up
FBgn0267439	asRNA:CR45789	0.169216	0.525755
FBgn0267443	lncRNA:CR45793	-0.619206	0.253883
FBgn0267447	asRNA:CR45797	-0.57538	0.434736
FBgn0267448	asRNA:CR45798	0.669708	0.283578
FBgn0267450	asRNA:CR45800	0.427406	0.306453
FBgn0267452	asRNA:CR45802	0.297461	NA
FBgn0267453	lncRNA:CR45803	1.12292	0.156764
FBgn0267454	asRNA:CR45804	-0.376837	0.306684
FBgn0267455	lncRNA:CR45805	-0.284984	0.66722
FBgn0267456	asRNA:CR45806	0.365447	0.609899
FBgn0267457	asRNA:CR45807	0.532829	0.457327
FBgn0267458	lncRNA:CR45808	0.170543	0.867032
FBgn0267461	lncRNA:CR45811	0.392038	0.538196
FBgn0267462	asRNA:CR45812	-0.505756	0.666884
FBgn0267463	asRNA:CR45813	-0.0570082	0.92922
FBgn0267465	asRNA:CR45815	0.428989	0.174056
FBgn0267468	asRNA:CR45818	1.44952	0.136539
FBgn0267469	lncRNA:CR45819	-0.20556	0.754778
FBgn0267471	lncRNA:CR45821	0.783958	0.204062
FBgn0267472	asRNA:CR45822	0.949701	0.401425
FBgn0267475	lncRNA:CR45825	0.97428	0.138112
FBgn0267481	asRNA:CR45831	-0.322412	0.570289
FBgn0267483	lncRNA:CR45833	-0.410968	0.460964
FBgn0267485	asRNA:CR45835	0.349228	0.835396
FBgn0267486	Ptp36E	0.0705561	0.576886
FBgn0267487	Ptp61F	0.00466713	0.974673
FBgn0267488	Mcr	-0.34738	0.023538
FBgn0267495	asRNA:CR45185	-0.471349	0.211224
FBgn0267507	pre-rRNA:CR45847	-0.407987	0.648378
FBgn0267508	28SrRNA-Psi:CR45848	0.275581	NA
FBgn0267511	28SrRNA-Psi:CR45851	0.817803	0.194326
FBgn0267516	pre-rRNA:CR45856	1.3105	0.218847
FBgn0267519	28SrRNA-Psi:CR45859	-0.409772	0.602807
FBgn0267520	28SrRNA-Psi:CR45860	-0.221608	0.814652
FBgn0267525	asRNA:CR45865	-1.6876	0.0543792
FBgn0267529	asRNA:CR45869	0.673682	0.583356
FBgn0267530	asRNA:CR45870	0.278931	0.594704
FBgn0267533	asRNA:CR45873	0.224092	0.408184
FBgn0267534	asRNA:CR45874	0.491833	0.185615
FBgn0267535	asRNA:CR45875	0.256022	0.643066
FBgn0267538	lncRNA:CR45878	0.5445	0.724211
FBgn0267540	lncRNA:CR45880	-0.391288	0.615713
FBgn0267541	lncRNA:CR45881	-0.384253	0.60068
FBgn0267542	asRNA:CR45882	0.105299	0.875986
FBgn0267543	lncRNA:CR45883	-0.598029	0.596623
FBgn0267544	lncRNA:CR45884	-0.171473	0.827299
FBgn0267545	asRNA:CR45885	-0.28093	0.724964
FBgn0267548	lncRNA:CR45888	-0.625379	0.513332
FBgn0085351	inaF-A	-3.06371	0.00555069	Isolated Up
FBgn0267551	asRNA:CR45891	0.373742	0.345
FBgn0267552	asRNA:CR45892	1.3871	0.183277
FBgn0267554	asRNA:CR45894	0.709274	0.121743
FBgn0267555	asRNA:CR45895	0.569144	0.336586
FBgn0267556	asRNA:CR45896	0.284398	0.765384
FBgn0267557	lncRNA:CR45897	0.468742	0.542621
FBgn0267558	lncRNA:CR45898	0.980403	0.173443
FBgn0267567	asRNA:CR45907	-0.510754	0.212914
FBgn0267568	asRNA:CR45908	-0.609405	0.610972
FBgn0267570	lncRNA:CR45910	0.383516	0.643066
FBgn0267571	lncRNA:CR45911	0.841116	0.0420816
FBgn0267574	lncRNA:CR45914	-0.505245	NA
FBgn0267576	lncRNA:CR45916	-1.77846	0.0768783
FBgn0267578	lncRNA:CR45918	0.652231	0.494617
FBgn0267579	lncRNA:CR45919	0.27707	0.802914
FBgn0267581	lncRNA:CR45921	1.62682	NA
FBgn0267582	lncRNA:CR45922	0.293737	0.586287
FBgn0267585	lncRNA:dntRL	-1.07501	0.245355
FBgn0267587	asRNA:CR45925	-0.94381	0.0789314
FBgn0267588	asRNA:CR45926	0.420452	0.549961
FBgn0267589	asRNA:CR45927	-0.506641	NA
FBgn0267590	asRNA:CR45928	-0.0611275	0.844118
FBgn0267598	lncRNA:CR45936	-0.285803	NA
FBgn0267599	lncRNA:CR45937	1.10656	0.336098
FBgn0267600	lncRNA:CR45938	1.432	0.122796
FBgn0267601	lncRNA:CR45939	0.295192	0.81422
FBgn0267603	lncRNA:CR45941	0.628203	0.600639
FBgn0267605	asRNA:CR45943	0.533091	0.229456
FBgn0267611	lncRNA:CR45949	-0.15375	0.88256
FBgn0267613	asRNA:CR45951	0.28697	0.177248
FBgn0267614	asRNA:CR45952	0.798597	NA
FBgn0267616	lncRNA:CR45954	0.363339	0.786509
FBgn0267617	asRNA:CR45955	-1.33967	NA
FBgn0267622	asRNA:CR45960	0.246783	0.705265
FBgn0267623	lncRNA:CR45961	1.48916	0.223399
FBgn0267624	lncRNA:CR45962	0.0576327	0.93435
FBgn0267627	lncRNA:CR45965	1.18288	0.404409
FBgn0267630	asRNA:CR45968	-0.29915	0.78154
FBgn0267631	asRNA:CR45969	-0.461997	0.623876
FBgn0267635	lncRNA:CR45973	-0.207824	0.814652
FBgn0040349	CG3699	-3.06982	2.82757e-16	Isolated Up
FBgn0267643	lncRNA:CR45981	1.26555	0.171402
FBgn0267647	lncRNA:CR45985	0.107086	0.911253
FBgn0026565	Ass	-3.08043	3.82093e-07	Isolated Up
FBgn0267657	asRNA:CR45995	1.29388	0.0515685
FBgn0267658	lncRNA:CR45996	-0.0618525	0.936458
FBgn0267659	lncRNA:CR45997	0.697126	0.432098
FBgn0267661	asRNA:CR45999	0.416505	0.156152
FBgn0267665	lncRNA:CR46003	0.777604	0.021553
FBgn0053301	CG33301	-3.12524	1.70289e-07	Isolated Up
FBgn0267667	asRNA:CR46005	0.5129	0.400074
FBgn0267668	lncRNA:CR46006	0.425362	0.165671
FBgn0267672	lncRNA:CR46008	1.94852	NA
FBgn0267673	lncRNA:CR46009	0.164349	0.910009
FBgn0267677	lncRNA:CR46013	2.01065	0.0645403
FBgn0267679	lncRNA:CR46015	-0.514016	0.557755
FBgn0267680	lncRNA:CR46016	1.10562	0.238369
FBgn0267684	asRNA:CR46020	0.0780585	0.965136
FBgn0267685	lncRNA:CR46021	0.461899	0.742713
FBgn0267689	CG46025	-0.021549	0.967505
FBgn0267693	asRNA:CR46029	0.945173	3.14976e-05
FBgn0267697	asRNA:CR46033	-0.222103	0.814485
FBgn0267698	Pak	0.0496348	0.720013
FBgn0267702	lncRNA:CR46035	-0.475786	0.0628898
FBgn0267703	lncRNA:CR46036	-0.0644076	0.967505
FBgn0267706	lncRNA:CR46039	0.795531	0.451543
FBgn0267708	lncRNA:CR46041	-0.429337	0.507716
FBgn0267711	asRNA:CR46044	0.799861	0.590173
FBgn0267717	asRNA:CR46050	0.774118	0.211775
FBgn0267722	asRNA:CR46055	0.18777	0.66941
FBgn0267725	asRNA:CR46058	0.760526	0.0712838
FBgn0267728	otk2	0.197689	0.250039
FBgn0267729	lncRNA:CR46060	-0.730412	0.0076441
FBgn0267730	lncRNA:CR46061	-0.0205958	0.981839
FBgn0267733	lncRNA:CR46064	0.201143	0.778622
FBgn0267734	asRNA:CR46065	-0.592181	0.346334
FBgn0267735	asRNA:CR46066	0.910712	0.166953
FBgn0267736	asRNA:CR46067	0.275259	0.831549
FBgn0267737	asRNA:CR46068	0.741485	0.464084
FBgn0267739	asRNA:CR46070	0.865611	0.568337
FBgn0267740	asRNA:CR46071	-0.827689	NA
FBgn0267742	lncRNA:CR46073	1.50263	0.120484
FBgn0267743	asRNA:CR46074	-0.24895	0.453379
FBgn0267753	lncRNA:CR46084	0.428709	0.526368
FBgn0267754	lncRNA:CR46085	-0.119851	0.876203
FBgn0267757	lncRNA:CR46088	0.108295	0.923152
FBgn0267758	asRNA:CR46089	1.30083	0.198465
FBgn0053192	MtnD	-3.1291	1.68214e-05	Isolated Up
FBgn0267763	lncRNA:CR46094	0.253711	0.620309
FBgn0267764	lncRNA:CR46095	1.4487	0.0716103
FBgn0267765	asRNA:CR46096	0.830543	0.522028
FBgn0267767	lncRNA:CR46098	-0.124239	0.913637
FBgn0267773	asRNA:CR46104	0.494697	0.0944487
FBgn0267774	asRNA:CR46105	0.945814	0.207269
FBgn0061356	Hao	-3.13934	1.56462e-20	Isolated Up
FBgn0267777	lncRNA:CR46108	-1.5199	0.107016
FBgn0267778	asRNA:CR46109	-0.725886	NA
FBgn0267779	lncRNA:CR46110	-0.00667043	NA
FBgn0267781	lncRNA:CR46112	-0.0690443	0.93068
FBgn0267786	lncRNA:CR46117	-0.216371	0.853761
FBgn0267787	lncRNA:CR46118	1.21256	0.262536
FBgn0267790	rump	0.381568	6.8628e-09
FBgn0267791	HnRNP-K	0.336819	2.67282e-05
FBgn0267792	rgr	-0.131119	0.480684
FBgn0267793	lncRNA:CR45232	1.3441	0.173294
FBgn0267794	lncRNA:CR43174	-0.46804	0.525201
FBgn0267795	Frl	0.0694359	0.653546
FBgn0267796	Tmc	0.374199	0.0730703
FBgn0053510	CG33510	-3.16203	0.00629448	Isolated Up
FBgn0028878	CG15269	-3.1959	0.00325455	Isolated Up
FBgn0267802	lncRNA:CR46127	0.979628	0.420904
FBgn0267803	asRNA:CR46128	-0.277695	0.601656
FBgn0267804	asRNA:CR46129	-1.44292	NA
FBgn0002562	Lsp1alpha	-3.21004	0.0212922	Isolated Up
FBgn0267809	asRNA:CR46134	0.499963	0.553105
FBgn0267810	asRNA:CR46135	0.4783	0.156298
FBgn0267812	asRNA:CR46137	-0.102608	0.908926
FBgn0267814	asRNA:CR46139	-0.712568	0.157515
FBgn0267815	asRNA:CR46140	-0.24218	0.596775
FBgn0267818	lncRNA:CR46143	1.08866	0.393547
FBgn0267819	asRNA:CR46144	0.18269	0.766727
FBgn0267821	da	0.258847	0.00200396
FBgn0267823	Gmer	0.0546287	0.727497
FBgn0267824	PRAS40	-0.439189	0.00440575
FBgn0267828	Fatp1	-0.068568	0.847347
FBgn0267849	Syx7	-0.121443	0.055175
FBgn0267861	Maf1	0.0279624	0.863871
FBgn0267910	lncRNA:CR34335	-0.466384	0.107898
FBgn0267912	CanA-14F	0.360785	0.0340072
FBgn0267913	asRNA:CR46194	-0.495306	0.00151118
FBgn0039666	Diedel	-3.21539	0.036087	Isolated Up
FBgn0267916	lncRNA:CR46197	0.983712	NA
FBgn0267923	lncRNA:CR46204	0.72008	0.0149667
FBgn0267927	lncRNA:CR46208	-1.29047	0.258889
FBgn0267936	lncRNA:CR46216	0.733165	0.397092
FBgn0267937	lncRNA:CR46217	0.172195	0.87501
FBgn0267938	lncRNA:CR46218	1.41288	0.235257
FBgn0267951	lncRNA:CR46231	1.75212	0.180981
FBgn0267959	lncRNA:CR46239	-0.676108	0.448499
FBgn0267965	lncRNA:CR46245	0.93392	0.384617
FBgn0267966	asRNA:CR46246	-0.620529	0.357319
FBgn0267967	corolla	1.11256	0.283578
FBgn0267972	Der-1	-0.251034	0.00396318
FBgn0267975	vib	-0.00549598	0.968562
FBgn0267976	Tim23	-0.271649	0.000139543
FBgn0267977	mh	0.697029	7.24912e-08
FBgn0267978	ap	-0.310193	0.0346752
FBgn0267984	asRNA:CR46251	1.21621	0.334296
FBgn0262140	CG42866	-3.24975	0.00537263	Isolated Up
FBgn0267988	asRNA:CR46255	0.462089	NA
FBgn0267995	asRNA:CR46262	0.631668	0.460118
FBgn0267996	asRNA:CR46263	-0.590013	0.0951903
FBgn0053459	CG33459	-3.2653	3.80692e-05	Isolated Up
FBgn0270924	zf30C	0.281078	2.19431e-05
FBgn0270925	CG4836	-0.486022	0.577662
FBgn0270926	AsnS	-0.801932	4.08498e-07
FBgn0270927	betaGlu	0.00325402	0.987453
FBgn0270928	VAChT	0.222713	0.178008
FBgn0275436	PheRS-m	-0.0987939	0.353516
FBgn0278598	lncRNA:CR46268	0.427956	0.050561
FBgn0278599	asRNA:CR46269	0.190818	0.734223
FBgn0278604	dmt	-0.00718101	0.986069
FBgn0278608	Dsp1	0.16334	0.102197
FBgn0283426	lncRNA:acal	0.817372	NA
FBgn0037488	CG14607	-3.35863	0.000210851	Isolated Up
FBgn0283428	lncRNA:CR46271	0.439272	0.615713
FBgn0283437	PPO1	-0.839163	0.0977944
FBgn0283438	CG46280	-0.0498386	0.6072
FBgn0283439	CG46281	-0.115784	0.908642
FBgn0283440	solo	0.483599	0.785184
FBgn0039685	Obp99b	-3.45877	2.95287e-11	Isolated Up
FBgn0283450	Glo1	-0.639017	2.21933e-05
FBgn0283451	br	0.645996	0.000526248
FBgn0031940	CG7214	-3.46305	1.27602e-05	Isolated Up
FBgn0283467	PolD3	0.476127	0.0225412
FBgn0283468	slmb	0.0306452	0.814485
FBgn0283469	Vps4	0.0288894	0.764084
FBgn0283471	wupA	-0.621402	0.0025018
FBgn0283472	S6k	0.00770673	0.960456
FBgn0283473	S6KL	-0.39387	0.0293525
FBgn0283476	Dhc16F	0.952841	0.312762
FBgn0283477	SF2	0.159523	0.130814
FBgn0283478	und	-0.224231	0.0351884
FBgn0283479	Alp1	0.301974	0.718037
FBgn0283494	Ak2	-0.271355	0.0154606
FBgn0283499	InR	0.211705	0.239278
FBgn0283500	Sac1	-0.172516	0.250405
FBgn0283503	Neurl4	0.32426	0.00203139
FBgn0283508	nw	0.514171	0.373225
FBgn0283509	Phm	-0.066896	0.444137
FBgn0283510	Pal1	-0.18484	0.189601
FBgn0283521	lola	0.306387	0.00259194
FBgn0283525	l(2)10685	0.107432	0.492549
FBgn0039670	CG7567	-3.52487	0.000461075	Isolated Up
FBgn0283535	Vha26	-0.156189	0.0802183
FBgn0283536	Vha13	0.091616	0.607603
FBgn0026563	CG1979	-3.55909	3.55928e-14	Isolated Up
FBgn0283649	elgi	-0.0817643	0.577662
FBgn0283651	CG46301	0.564513	3.28787e-07
FBgn0283652	Rpp30	0.0926748	0.628922
FBgn0283657	Tlk	0.402372	0.00927931
FBgn0283658	muc	-0.764597	7.92622e-13
FBgn0283659	THG	0.305829	0.0640703
FBgn0283666	Rap2l	0.179712	0.186439
FBgn0283680	IP3K2	-0.949807	2.12396e-06
FBgn0283681	Tcs3	0.0528675	0.778352
FBgn0283682	Ge-1	0.016404	0.913983
FBgn0283712	LIMK1	0.263334	0.00157197
FBgn0283724	Girdin	0.256637	0.018539
FBgn0283741	prage	-0.79923	0.0432578
FBgn0284080	CG46302	1.34769	0.154761
FBgn0038074	Gnmt	-3.71097	7.41576e-14	Isolated Up
FBgn0284082	CG46304	0.551886	0.509039
FBgn0267161	asRNA:CR45601	-3.73903	1.22241e-05	Isolated Up
FBgn0284220	Top2	0.508414	1.67631e-08
FBgn0284221	Sema5c	-0.485804	2.50394e-05
FBgn0284238	lncRNA:CR46322	2.58491	0.05242
FBgn0284243	betaTub56D	-0.117465	0.181526
FBgn0284244	l(2)k05911	0.337665	0.470524
FBgn0286723	hll	-3.75022	1.5076e-06	Isolated Up
FBgn0284246	l(2)k09848	0.27066	0.0241074
FBgn0262808	CG43179	-3.92026	1.44314e-05	Isolated Up
FBgn0284248	Cyt-c-p	-0.481033	0.000386375
FBgn0284249	Adf1	0.252521	2.7255e-05
FBgn0284251	l(2)05287	0.185702	0.0889105
FBgn0284252	Letm1	-0.153641	0.0568843
FBgn0284253	LeuRS	-0.957482	2.81843e-09
FBgn0284254	Impbeta11	-0.0134484	0.918791
FBgn0284255	Arpc4	0.0284249	0.873165
FBgn0284256	bsf	0.108487	0.114629
FBgn0284257	Ttd14	-0.249052	0.0576792
FBgn0284408	trol	-0.615678	2.90362e-06
FBgn0284421	Psn	-0.145981	0.032484
FBgn0284435	tyn	0.424472	0.0195875
FBgn0284436	CCT8	0.0616456	0.640108
FBgn0284442	Mcm3	0.489983	0.00132767
FBgn0032533	CG16888	-3.97674	2.88541e-05	Isolated Up
FBgn0285879	disco-r	-0.121765	0.481469
FBgn0285892	tea	0.401974	2.81385e-07
FBgn0285896	btl	-0.309707	0.153526
FBgn0285910	VhaAC39-1	-0.277237	5.07618e-05
FBgn0285911	Vps16A	0.124642	0.242844
FBgn0285912	mah	0.323535	0.778622
FBgn0285913	red	-0.0809622	0.311116
FBgn0285917	sbb	0.487192	3.8631e-05
FBgn0285925	Fas1	-0.232333	0.0161537
FBgn0285926	Imp	0.390962	0.0334668
FBgn0285937	Rab1	-0.150134	0.0369522
FBgn0285938	CG46335	0.712542	0.377082
FBgn0285943	knon	-0.774814	0.401787
FBgn0285944	para	0.549223	0.0418701
FBgn0285947	RpS10b	-0.384951	0.0192183
FBgn0285948	RpL27A	-0.549436	0.00379061
FBgn0285949	RpL31	-0.311183	0.0992186
FBgn0285950	RpL19	-0.458192	0.00731017
FBgn0285951	mRpS34	-0.105192	0.516818
FBgn0285952	eEF5	-0.968001	1.37331e-07
FBgn0285954	caz	0.341364	0.00555664
FBgn0285955	cv-c	0.0851032	0.596775
FBgn0285959	sisRNA:1	0.0648052	0.924173
FBgn0285963	CG46339	-0.242185	0.0158374
FBgn0285971	prg	0.208249	0.0730703
FBgn0285991	hpRNA:CR18854	-0.299609	0.0208562
FBgn0285992	hpRNA:CR46342	0.525687	0.130393
FBgn0286027	Rnmt	-0.167066	0.227897
FBgn0286028	lncRNA:CR46348	-0.25063	0.565116
FBgn0286029	lncRNA:CR46349	0.380191	0.381565
FBgn0286030	lncRNA:CR46350	-0.434833	0.702781
FBgn0286034	asRNA:CR46354	0.448364	0.725757
FBgn0286035	sisRNA:CR46357	-0.45597	0.704596
FBgn0286037	sisRNA:3	0.0793162	0.883401
FBgn0286040	sisRNA:2	-0.343892	0.465313
FBgn0286042	sisRNA:CR46364	0.0611979	0.915215
FBgn0286051	Rexo5	0.0551335	0.582991
FBgn0286070	cnk	0.000245722	0.999508
FBgn0286071	AdamTS-A	-0.520498	0.0653584
FBgn0286075	DNAlig3	0.0693635	0.830488
FBgn0286198	LKRSDH	-0.660769	0.000627675
FBgn0286199	shps	0.382367	0.696194
FBgn0286203	stw	-0.890657	0.0263345
FBgn0286204	ich	-0.890362	NA
FBgn0286213	RpS12	-0.571595	0.00808174
FBgn0286222	Fum1	-0.199032	0.0393649
FBgn0286506	Mpi	-0.565904	1.46805e-08
FBgn0037166	CG11426	-4.11	7.69884e-15	Isolated Up
FBgn0261575	tobi	-4.46322	1.5813e-20	Isolated Up
FBgn0286511	Pld	-0.601926	0.000214985
FBgn0286516	aqz	0.482665	0.00256312
FBgn0286567	gry	-0.0127021	0.924406
FBgn0266637	asRNA:CR45144	-4.56875	6.74342e-10	Isolated Up
FBgn0286778	CG46385	0.434737	0.000852583
FBgn0286781	cass	0.376236	0.00200276
FBgn0286782	flz	-0.646663	0.150448
FBgn0002563	Lsp1beta	-5.51412	1.19853e-09	Isolated Up
FBgn0286784	TER94	-0.367499	0.0403024
FBgn0286785	scb	-0.202245	0.440466
FBgn0286786	hoip	-0.290504	0.164647
FBgn0286788	Orc1	-0.18143	0.740111
FBgn0286809	xmas	0.357059	0.00403231
FBgn0286813	SRPK	0.105545	0.385204
FBgn0286818	Pdi	-0.473429	0.0083371
FBgn0286827	lncRNA:CR43334	0.607957	0.0579704
FBgn0286828	dind	-0.0371663	0.78107
FBgn0286833	CG46387	0.903503	0.41307
FBgn0286852	naz	0.327017	0.523643
FBgn0286869	lncRNA:CR46391	0.622399	0.615815
FBgn0286872	CG46394	-0.104236	0.943462
FBgn0286879	CR46401	-0.662657	0.350195
FBgn0286883	CR46405	0.316822	0.339935
FBgn0286898	Tango1	-0.0120594	0.948671
FBgn0286914	lncRNA:CR46414	0.0270223	0.986078
FBgn0286918	CR46418	0.600161	NA
FBgn0036996	mag	-5.56715	5.35281e-07	Isolated Up
FBgn0286928	CR46425	1.29607	0.0628962
FBgn0287182	l(3)80Fj	0.369538	0.0189724
FBgn0287183	l(3)80Fg	-0.250573	0.134793
FBgn0287184	FASN3	0.283246	0.488028
FBgn0287185	nvd	0.453982	0.453944
FBgn0287186	scro	0.142162	0.155128
FBgn0287187	mRpS5	-0.244226	0.148529
FBgn0287204	Cog8	-0.0242322	0.875986
FBgn0287209	Gfat1	-0.640606	0.00995305
FBgn0287215	lncRNA:CR46445	-0.283072	0.698818
FBgn0287218	CG46448	0.331016	0.0550754
FBgn0287225	bor	-0.0778098	0.601319
FBgn0287234	slf	-0.768957	9.30862e-06
FBgn0002565	Lsp2	-5.57119	3.56092e-10	Isolated Up
FBgn0287454	Pa1	0.171873	0.180634
FBgn0287461	lncRNA:CR46450	0.373401	0.0658984
FBgn0287462	lncRNA:CR46451	-0.237178	0.807806
FBgn0287463	asRNA:CR46452	-0.929027	0.448442
FBgn0287478	Camta	-0.0463121	0.848718
FBgn0287585	Pss	-0.703506	3.5998e-05
FBgn0038914	fit	-6.11135	5.76885e-15	Isolated Up
FBgn0287596	CG46465	-0.0416378	NA
FBgn0287597	CG46466	0.0213641	0.925047
FBgn0287603	lncRNA:CR46472	-0.710564	0.160744
FBgn0287604	asRNA:CR46473	-1.2532	NA
FBgn0287605	lncRNA:CR46474	1.31783	0.143109
FBgn0287606	lncRNA:CR46475	0.527009	0.602807
FBgn0287608	lncRNA:CR46477	0.484381	0.590862
FBgn0287609	lncRNA:CR46478	0.648881	0.321945
FBgn0004047	Yp3	-7.02123	8.00043e-30	Isolated Up
FBgn0287613	lncRNA:CR46482	0.0270728	0.979695
FBgn0287614	lncRNA:CR46483	0.405113	0.416127
FBgn0287615	asRNA:CR46484	0.412824	0.473463
FBgn0287616	asRNA:CR46485	-0.490708	0.283578
FBgn0287618	asRNA:CR46487	-0.825134	0.48484
FBgn0287619	lncRNA:CR46488	-0.108593	0.802227
FBgn0039678	Obp99a	-7.02602	2.51006e-13	Isolated Up
FBgn0287631	CG46491	-0.0750678	0.752501
FBgn0287632	CG46492	0.114816	0.885197
FBgn0287633	lncRNA:Vinr	-0.186686	0.744808
FBgn0287668	lncRNA:CR46495	0.888649	0.539482
FBgn0287695	KFase	-0.698434	0.000142151
FBgn0287696	mus302	0.355236	0.00671443
FBgn0287720	Pen	-0.826049	0.144629
FBgn0287724	Ca-beta	0.209372	0.210564
FBgn0287725	sov	0.348455	0.00104
FBgn0287767	Cndp2	0.0815416	0.358694
FBgn0287768	esg	-0.84905	0.066923
FBgn0287774	CG9143	0.243514	0.145405
FBgn0287775	18w	-0.583645	0.000513164
FBgn0287788	Datp	-0.592227	5.01389e-08
FBgn0287825	Vha44	0.041402	0.680827
FBgn0287828	Pkcdelta	-0.338489	0.0426323
FBgn0287831	speck	-0.628179	4.86918e-06
FBgn0287844	Dhc1	-0.240965	0.432959
FBgn0287864	hbs	0.195617	0.198997
FBgn0287873	zip	0.135529	0.0561962
FBgn0005391	Yp2	-9.65913	5.71328e-37	Isolated Up
FBgn0288232	Cyp6a21	-0.626577	0.402723
FBgn0288310	mv	-0.546605	3.9973e-05
FBgn0288433	L	0.458084	0.00298267
FBgn0288469	Pex23	0.268003	0.00809154
FBgn0288470	Cpsf5	0.356491	0.00268079
FBgn0288631	Yif1	-0.176486	0.0336709
FBgn0288686	betaTub60D	-0.109517	0.752856
FBgn0288700	stg1	0.826254	9.87769e-09
FBgn0288701	lncRNA:CR46499	-0.231335	0.766755
FBgn0004045	Yp1	-10.5325	9.12243e-43	Isolated Up
FBgn0288833	RPA3	0.216919	0.215591
FBgn0288834	RPA2	0.589232	0.0775513
FBgn0288846	unc-45	-0.0312723	0.827299
FBgn0288856	peo	0.147583	0.282907

### Sheet: Group_VS_Isolated DEG
FlyBaseID	GeneName	log2FoldChange	padj	Remark	Avg. Norm. Expression	73Grp_1	73Grp_2	73Iso_1	73Iso_2	370Grp_1	370Grp_2	370Iso_1	370Iso_2	563Grp_1	563Grp_2	563Iso_1	563Iso_2	360Grp_1	360Grp_2	360Iso_1	360Iso_2	317Grp_1	317Grp_2	317Iso_1	317Iso_2	707Grp_1	707Grp_2	707Iso_1	707Iso_2
FBgn0035619	Alp10	4.30385	0.000303984	Group Up	0.316402	0.0832237	0	0.0387316	0	0	0	0	0	0.369428	0.137664	0.120832	0	0.896785	3.91913	0	0.0275875	0.438837	1.05322	0	0	0.107311	0.277416	0.123489	0
FBgn0031273	CG2839	4.11114	2.70034e-06	Group Up	0.310669	0.22193	0.143306	0	0	0.379327	3.25598	0.0730708	0.156502	0.32838	0.275327	0.0604161	0	0.298928	0.793157	0	0.0275875	0.682635	0.540845	0	0	0.187795	0	0.0308724	0
FBgn0035620	Alp9	3.50055	0.018387	Group Up	0.655576	0.0277412	0.0477688	0.0774632	0	0	0	0	0	0.287333	0.0458879	0.0302081	0	1.64411	7.41835	0	0	0.195039	3.3874	0	0.0437739	0.590212	0.990773	0.895298	0.0524824
FBgn0036655	CG13031	3.44388	0.0130366	Group Up	2.465	0.0832237	0	0	0	13.7317	4.51186	21.8238	18.4986	0.0410475	0.0458879	0.0302081	0.0802277	0	0.0466563	0	0.0275875	0	0	0.0638175	0	0	0.0396309	0.0308724	0.104965
FBgn0040629	CAH5	3.25641	0.000539805	Group Up	4.05298	0.527083	0.525456	2.3239	2.15476	3.945	6.9771	0.63328	0.0313005	40.8833	24.7795	0.0604161	0.133713	1.58432	1.39969	0.0293681	0.0275875	0.585116	1.45174	0.0319088	0.218869	1.50236	5.03313	2.22281	0.20993
FBgn0003060	CG9757	3.00063	1.74867e-06	Group Up	4.34951	1.99737	2.34067	0.619706	0.169001	3.99558	3.20947	0.462781	0.344305	5.7056	1.23897	0.453121	0.454623	11.0006	28.7403	0.440522	0.55175	15.4568	18.588	2.42507	2.32001	1.1536	0.43594	0.710064	1.57447
FBgn0037191	CG14448	2.95644	0.00529229	Group Up	0.722308	0.249671	0.191075	0	0.169001	0.050577	0	0.0730708	0.0939014	0.32838	0.137664	0	0	0.0597857	0	0.0881043	0	0.0975193	0.0853965	0.0319088	0	7.40448	3.80457	2.16107	2.30923
FBgn0043791	phu	2.91121	0.000878698	Group Up	85.7107	8.37785	6.40101	7.04915	11.1541	9.98895	9.53537	1.5832	2.34754	599.909	757.196	5.34683	12.7562	44.5104	87.6672	20.029	20.4975	93.9111	211.527	28.6541	77.7861	1.85112	8.40175	13.1516	17.4242
FBgn0053127	CG33127	2.84601	0.018387	Group Up	0.0746651	0.0832237	0.0955375	0	0.0845004	0	0	0.0487138	0.0313005	0.32838	0.688319	0	0	0.0597857	0.0466563	0	0	0.146279	0.0284655	0.0319088	0	0	0.118893	0	0
FBgn0030009	CG15336	2.84424	0.0177526	Group Up	0.0755672	0.138706	0.0955375	0	0	0.0758655	0.744224	0.0487138	0	0.0410475	0.275327	0	0	0.0298928	0	0.0293681	0	0.0975193	0	0	0.131322	0.0268278	0.0792618	0	0
FBgn0264373	lncRNA:CR43825	2.80404	0.0251088	Group Up	0.0939403	0.166447	0.0477688	0	0	0.151731	0.790738	0.170498	0	0.0410475	0	0	0	0.298928	0.186625	0	0.0275875	0	0	0	0	0.24145	0.0792618	0	0.0524824
FBgn0038160	CG9759	2.74932	1.57882e-12	Group Up	42.0072	42.3886	40.2691	20.9925	18.9281	43.0157	59.3519	4.82267	11.769	82.5876	47.494	8.51867	6.15079	110.753	243.872	5.78552	5.87614	95.2276	99.7431	9.4769	12.6506	13.5481	12.1667	6.32883	6.45534
FBgn0037183	CG14451	2.72789	3.14565e-05	Group Up	0.179875	0.471601	1.05091	0.0387316	0	0.151731	0.186056	0.121785	0	0.123143	0.183552	0.0906242	0.0267426	0.0896785	0.37325	0.0587362	0	0.536356	0.170793	0.0638175	0.0437739	0.187795	0.317047	0.0308724	0
FBgn0035665	Jon65Aiii	2.50676	0.0350969	Group Up	0.365317	0.22193	0.0477688	0.154926	1.14076	0.303462	0	0.0243569	0	2.54495	3.90047	0.0604161	0	0.0298928	0	0.0293681	0	0.0487597	0	0.0319088	0.131322	0.0268278	0.0396309	0.0308724	0
FBgn0264710	asRNA:CR43979	2.39154	0.0481545	Group Up	0.0863512	0	0.0477688	0.0774632	0.0422502	0	0.93028	0.0730708	0	0	0.22944	0	0	0.0597857	0.186625	0	0	0.0487597	0.056931	0.0319088	0.0875477	0.160967	0.0396309	0	0
FBgn0039251	Trf4-2	2.3781	1.51541e-05	Group Up	0.364878	0.388377	0.429919	0.0387316	0.169001	2.07366	1.44193	0.31664	0.0939014	0.451523	0.734207	0.0302081	0.0534851	0.20925	0.139969	0.117472	0.055175	0.292558	0.455448	0.127635	0.175095	0.187795	0.713356	0.0617447	0
FBgn0030374	CG15734	2.37204	0.0124774	Group Up	0.0713655	0.166447	0.0955375	0.0387316	0	0.278173	0	0.0243569	0	0.123143	0.0917758	0	0	0.0896785	0.0466563	0.0293681	0.11035	0.341318	0.0853965	0	0	0.160967	0	0.0308724	0
FBgn0267100	lncRNA:CR45540	2.33524	0.00347962	Group Up	0.136922	0.22193	0.525456	0.0387316	0	0.379327	0	0.0730708	0	0.123143	0.183552	0.0302081	0	0.0298928	0.233281	0.146841	0.11035	0.243798	0.683172	0.0319088	0	0.160967	0.0396309	0.0308724	0
FBgn0031622	CG3251	2.27796	0.0164824	Group Up	0.0779954	0.0832237	0	0	0.0422502	0.252885	0	0.0487138	0	0	0.0917758	0.0302081	0	0.119571	0.186625	0.0587362	0	0.0487597	0.540845	0.0319088	0	0.134139	0.118893	0.0308724	0.0524824
FBgn0266616	lncRNA:CR45123	2.27321	1.06163e-05	Group Up	0.26478	0.776754	0.620994	0.193658	0.169001	0.910386	0.418626	0.0730708	0.156502	0.861998	0.458879	0.0302081	0.0267426	0.119571	0.139969	0.0881043	0.0275875	0.292558	0.341586	0.0957263	0.0875477	0.214623	0.198155	0	0.0524824
FBgn0040801	CG13053	2.26733	0.00718439	Group Up	0.205797	0	0	0	0	0.556347	1.44193	0.170498	0.062601	0.32838	0.137664	0.0302081	0	0.20925	0.699844	0.0293681	0.11035	0.243798	0.284655	0	0.0437739	0.0804835	0.198155	0.154362	0.157447
FBgn0266114	asRNA:CR44840	2.26224	0.00209144	Group Up	0.199817	0.277412	0	0.0387316	0	0.177019	0.93028	0.170498	0	0.0410475	0.0458879	0.0604161	0	0.298928	0.186625	0.0293681	0.11035	0.536356	0.683172	0.0638175	0.175095	0.402417	0.475571	0.0926171	0
FBgn0038507	CG5863	2.2526	0.0108131	Group Up	0.298189	0.610307	0.0955375	0.193658	0.126751	0	0	0	0	0.287333	0.183552	0	0	1.01636	1.58631	0.0587362	0.11035	0.585116	0.740103	0.0957263	0	0.429245	0.475571	0.246979	0.314894
FBgn0287620	lncRNA:CR46489	2.24399	5.79976e-05	Group Up	0.610545	0.22193	0.812069	0.271121	0.295752	0.429904	2.13964	0.170498	0.062601	0.82095	0.596543	0.332289	0.0802277	0.149464	1.02644	0.0587362	0	1.07271	1.28095	0.287179	0.218869	0.187795	3.60641	0.216107	0.314894
FBgn0267078	lncRNA:CR45522	2.22771	0.0460324	Group Up	0.1036	0.138706	0.429919	0	0.0422502	0.809232	0	0.0974277	0	0	0.0458879	0	0	0.20925	0.279938	0.0293681	0.11035	0	0	0.0638175	0	0.0804835	0.118893	0.0308724	0
FBgn0038492	Mur89F	2.22577	0.000898355	Group Up	1.03952	0.110965	0.668763	0.116195	0.169001	0.354039	1.39542	0.146142	0	0.0410475	0.0917758	0	0.21394	0.179357	0.37325	0.0881043	0.11035	0.390077	0.540845	0.159544	0.131322	1.71698	2.73453	8.55164	6.66527
FBgn0266691	lncRNA:CR45181	2.21247	7.10306e-06	Group Up	0.715298	0.332895	0.143306	0.271121	0.169001	3.33808	4.04672	0.267926	0.125202	0.861998	0.642431	0.392705	0.160455	0.448393	0.793157	0.264313	0.193113	1.36527	1.19555	0.25527	0.393965	0.37559	0.911511	0.0617447	0.157447
FBgn0267099	lncRNA:CR45539	2.20298	0.00874136	Group Up	0.907475	0.610307	0.191075	0.0774632	0.126751	0.101154	0.744224	0.0730708	0.0939014	2.58599	3.76281	5.98119	6.60541	0.0298928	0	0.0293681	0	0.146279	0.313121	0.0957263	0.0437739	0.0536556	0	0.0617447	0.0524824
FBgn0052580	Muc14A	2.13479	2.62301e-06	Group Up	0.844027	0.471601	0.7643	0.116195	0.0845004	3.86914	1.34891	0.998634	0.344305	2.05238	0.780095	0.0302081	0.347653	0.836999	1.25972	0.0881043	0.413813	1.65783	1.96412	0.319088	0.0875477	0.885318	1.07003	0.308724	0.157447
FBgn0261429	lncRNA:CR42646	2.12922	0.00167601	Group Up	0.313834	0.44386	0.143306	0.193658	0.338002	0.960963	0.790738	0.243569	0	0.246285	0.321215	0.0302081	0	0.149464	0.326594	0	0.055175	1.21899	1.33788	0.0319088	0.175095	0.0804835	0.237785	0.154362	0.0524824
FBgn0040684	CG12589	2.09797	0.0158374	Group Up	0.0995412	0.249671	0	0.0387316	0.0422502	0.227596	0.744224	0.121785	0.062601	0.082095	0	0.0302081	0	0.179357	0.139969	0	0.0275875	0.0975193	0.0853965	0	0.0437739	0.0268278	0.158524	0.0308724	0
FBgn0038530	AttD	2.09767	0.00331756	Group Up	1.02666	0.388377	1.19422	0.23239	0	0.708078	1.44193	0	0	2.21657	0.550655	0.0906242	0.427881	1.55443	5.17885	0.323049	0.496575	1.31651	4.72527	0.861536	1.0068	1.01946	0.0792618	0.0926171	0.734754
FBgn0262825	lncRNA:CR43196	2.09351	0.000563112	Group Up	0.239933	0.360636	0.38215	0.0774632	0.126751	0.151731	1.72102	0.0487138	0.0313005	0.287333	0.0458879	0.241664	0	0.328821	0.233281	0.0881043	0.137938	0.390077	0.483914	0.0957263	0.0437739	0.160967	0.237785	0.0308724	0.0524824
FBgn0000500	Dsk	2.00091	2.27677e-21	Group Up	132.303	136.792	215.007	49.0342	54.1225	235.158	439.278	49.4689	82.1951	166.324	208.01	32.383	41.1835	174.006	278.165	38.0023	37.9052	163.247	203.671	24.2826	30.3791	173.308	206.992	66.7152	69.6442
FBgn0030721	CG12698	1.99717	1.17086e-06	Group Up	0.569112	0.416118	0.334381	0.0774632	0.169001	1.34029	2.46524	0.438425	0.219103	0.944093	0.550655	0.211456	0.240683	0.538071	0.513219	0.293681	0.193113	1.56031	1.28095	0.0319088	0.131322	0.670696	0.634095	0.246979	0.157447
FBgn0051386	lncRNA:CR31386	1.96575	0.00484694	Group Up	0.242571	0.388377	1.62414	0	0.169001	0.50577	1.20936	0.170498	0.156502	0.16419	0.137664	0.0604161	0.0267426	0.0597857	0.186625	0.0587362	0.11035	0.0487597	0.170793	0.0638175	0.131322	0.0268278	0.237785	0.0617447	0.0524824
FBgn0031580	CG15423	1.94746	0.0182823	Group Up	0.439397	0.0554825	0	0.154926	0.126751	0.556347	0	0.0730708	0	0.779903	0.963646	0	0.0534851	0.717428	2.75272	0.0881043	0.717275	0.292558	1.79333	0.319088	0.218869	0.187795	0.475571	0.0617447	0.157447
FBgn0264569	lncRNA:CR43941	1.92934	0.027561	Group Up	0.0847582	0.388377	0.143306	0.0387316	0.0422502	0.227596	0	0.0730708	0	0.0410475	0.22944	0.0906242	0	0.0896785	0.186625	0	0	0.0975193	0.142328	0	0	0.0804835	0.0396309	0.123489	0
FBgn0034730	ppk12	1.90134	0.0299709	Group Up	0.0858179	0.138706	0	0	0	0.252885	0.23257	0.0243569	0	0.0410475	0.367103	0.0604161	0.0534851	0	0	0.0293681	0.0275875	0.146279	0.0853965	0	0.0437739	0.134139	0.277416	0.0926171	0.0524824
FBgn0010019	Cyp4g1	1.8778	0.0229063	Group Up	576.216	2.99605	1.81521	1.23941	0.718254	3.36337	18.4661	2.46005	1.00162	6702.24	7058.62	7.31035	0.962732	8.01128	5.78538	0.146841	0.0827625	0	5.66464	3.15897	1.44454	3.03154	0.634095	0.0308724	0
FBgn0267087	lncRNA:CR45531	1.82315	0.00157197	Group Up	0.275581	0.166447	0.143306	0.0387316	0.0422502	1.44144	0.790738	0.219212	0.0939014	0.410475	0.0917758	0.211456	0.294168	0.298928	0.513219	0.0293681	0.0827625	0.682635	0.341586	0.0638175	0.0875477	0.187795	0.277416	0	0.104965
FBgn0259195	CG42299	1.81583	0.00564908	Group Up	0.285178	0.305153	0.477688	0.0774632	0.126751	1.01154	0	0.194855	0	0.410475	0.275327	0.211456	0	0.149464	1.16641	0.0293681	0.11035	0.341318	0.597776	0.0957263	0	0.107311	0.634095	0.154362	0.367377
FBgn0004379	Klp67A	1.81404	1.94747e-11	Group Up	1.35891	1.71996	1.00314	1.12322	0.887255	2.27596	3.86066	0.340997	0.65731	2.70914	1.74374	0.392705	0.21394	1.73378	3.07932	0.557994	0.524163	1.90163	2.73269	0.478631	0.656608	1.09994	2.14007	0.308724	0.472342
FBgn0267800	lncRNA:CR46125	1.80852	0.00927827	Group Up	0.296354	0.804496	0.191075	0	0	1.36558	1.72102	0.243569	0.438207	0.246285	0.0917758	0.120832	0.187198	0.179357	0.279938	0.0881043	0.055175	0.390077	0.113862	0.0957263	0	0.214623	0.118893	0.0617447	0.104965
FBgn0051371	CG31371	1.78516	0.00847156	Group Up	0.266864	0.499342	0.191075	0	0.169001	0.278173	0	0.121785	0.250404	0.205238	0.596543	0.0302081	0.0267426	0.777214	0.793157	0.146841	0.358638	0.195039	0.768569	0	0	0.37559	0.43594	0.185234	0
FBgn0032503	CG16825	1.76178	0.0242559	Group Up	0.17855	0.249671	0.191075	0.0387316	0.0422502	0	1.34891	0.0974277	0.0313005	0.246285	0.275327	0	0.0802277	0.358714	0	0.0881043	0.137938	0.292558	0.0853965	0.223361	0.0875477	0.0804835	0.277416	0	0.0524824
FBgn0051148	Gba1a	1.75157	0.00377925	Group Up	0.309164	1.10965	0.334381	0.23239	0.0422502	0.556347	1.44193	0.219212	0.281704	0.615713	0.183552	0.241664	0.0802277	0.269036	0.0466563	0.0587362	0	0.682635	0.426983	0.0638175	0.131322	0.134139	0.0792618	0.0308724	0.157447
FBgn0266984	lncRNA:CR45435	1.68919	0.0138808	Group Up	0.173466	0.0832237	0.143306	0	0	0.252885	0	0.170498	0.0939014	0.246285	0.321215	0.0302081	0.240683	0.239143	0.793157	0.117472	0.0827625	0.292558	0.540845	0.0638175	0	0.160967	0.237785	0	0.0524824
FBgn0267987	lncRNA:CR46254	1.68464	0.0147292	Group Up	1.03159	0.277412	0.334381	0.116195	0.0422502	0.733366	0	0.414068	0.313005	0.533618	0.458879	0.241664	0.855762	0.717428	1.11975	0.146841	0.2207	5.70488	6.49014	1.30826	0.875477	1.6365	1.38708	0.463085	0.367377
FBgn0030222	CG9806	1.68138	0.0361856	Group Up	0.100679	0.0554825	0.429919	0.0774632	0.0845004	0.303462	0	0.121785	0	0.32838	0.137664	0.0302081	0	0.0298928	0.0933126	0.0881043	0.0275875	0.195039	0.113862	0	0.0437739	0.0268278	0.198155	0.0308724	0
FBgn0051797	CG31797	1.66955	0.0317167	Group Up	0.161981	0.194189	0.0955375	0	0	0.556347	0.744224	0.146142	0.219103	0.0410475	0.0917758	0.0302081	0.187198	0.119571	0.139969	0.0881043	0	0.341318	0.540845	0.0638175	0.0875477	0.160967	0.0396309	0	0
FBgn0058005	CR40005	1.66715	0.0158671	Group Up	0.120869	0.277412	0.0955375	0	0	0.252885	0	0.146142	0.125202	0.32838	0.183552	0	0.0534851	0.179357	0.466563	0.0587362	0.11035	0.243798	0.0853965	0.0638175	0	0.0804835	0.118893	0.0308724	0
FBgn0031171	CG1801	1.66358	0.0284735	Group Up	0.192584	0.22193	0.525456	0	0.0845004	0.0758655	0.558168	0.219212	0.313005	0.287333	0.963646	0	0	0.119571	0.0933126	0.0293681	0.0275875	0.0975193	0.227724	0.191453	0.0437739	0.0536556	0.396309	0.0926171	0
FBgn0015550	tap	1.61755	0.00948095	Group Up	0.170722	0.388377	0.525456	0.116195	0.0845004	0.404616	0.651196	0.170498	0.062601	0.205238	0.275327	0.120832	0	0.0896785	0	0.146841	0.055175	0.0975193	0.0853965	0.0319088	0.0437739	0.321934	0.158524	0.0617447	0
FBgn0287612	lncRNA:CR46481	1.6063	1.9907e-06	Group Up	2.66363	3.967	3.72596	0.96829	0.591503	4.57722	4.93048	1.60756	0.719911	3.81742	3.34982	1.41978	2.27312	1.58432	1.11975	0.528626	1.02074	2.73054	3.15967	1.05299	1.0068	3.94369	12.8404	1.04966	1.94185
FBgn0033593	Listericin	1.59707	1.45915e-11	Group Up	140.236	195.909	153.481	67.9352	57.7138	317.573	376.81	58.5297	64.479	224.078	153.357	52.411	49.9283	127.642	274.572	36.6514	22.7321	289.681	254.766	64.6471	85.1839	107.472	133.952	87.8319	108.324
FBgn0033926	Arc1	1.5872	9.26274e-07	Group Up	334.993	224.704	341.499	86.5651	71.5296	484.047	582.03	131.381	155.939	988.095	683.363	291.417	364.127	289.153	1042.25	108.045	141.055	423.77	684.453	128.816	102.912	194.019	302.067	89.0668	129.527
FBgn0266993	lncRNA:CR45444	1.57993	0.00619114	Group Up	0.344667	0.554825	0.573225	0.154926	0	0.83452	1.86056	0.389711	0.062601	0.533618	0.412991	0.362497	0.240683	0.478285	0.233281	0.0881043	0.11035	0.438837	0.142328	0.0957263	0.131322	0.348762	0.0396309	0.185234	0
FBgn0033736	CG13154	1.55852	0.0455371	Group Up	0.270222	1.24836	0.143306	0.154926	0.126751	0.202308	0	0	0.062601	0.0410475	1.65196	0.0906242	0.0802277	0.0597857	0.279938	0.0881043	0.0827625	0.585116	0.25619	0.382905	0.350191	0.295106	0.198155	0	0.104965
FBgn0264084	lncRNA:CR43753	1.55722	0.0310145	Group Up	0.677432	0.416118	0.525456	0.23239	0.0845004	0.429904	0	0.584566	0.250404	5.21303	3.71692	0.543745	0.882504	0.597857	0.559875	0.146841	0.33105	0.487597	0.142328	0.0957263	0.262643	0.187795	0.317047	0.0926171	0.157447
FBgn0266317	asRNA:CR44982	1.54899	0.0424324	Group Up	0.245421	0.0554825	0.0477688	0.0387316	0	0.682789	1.72102	0.170498	0.281704	0.205238	0.0458879	0.120832	0.267426	0.0597857	0.0466563	0.0881043	0.055175	0.195039	0.25619	0.159544	0	0.670696	0.554833	0.0617447	0.104965
FBgn0035737	Cpr65Ec	1.54887	0.00481939	Group Up	0.519113	0.527083	0.620994	0.0387316	0.126751	0.379327	3.39552	0.267926	0.0313005	0.779903	1.10131	0.845826	0.427881	0.538071	0.653188	0.234945	0.137938	0.390077	0.370052	0.223361	0.218869	0.402417	0.475571	0.0617447	0.20993
FBgn0052793	CG32793	1.54709	0.0486228	Group Up	0.127952	0.277412	0	0.0387316	0.126751	0	0	0.0974277	0	0.082095	0.0917758	0.0302081	0.0534851	0.20925	0.326594	0.0881043	0.0827625	0.536356	0.483914	0.0638175	0	0.187795	0.158524	0.0308724	0.104965
FBgn0035167	Gr61a	1.54681	0.00108821	Group Up	1.76126	5.35406	5.15903	1.93658	1.77451	2.8576	7.20967	0.706351	2.28493	1.84714	1.56019	0.573953	0.481366	1.10603	1.30638	0.323049	0.413813	0.828914	1.53714	0.350996	0.131322	1.42187	2.21933	0.308724	0.577306
FBgn0267801	lncRNA:CR46126	1.54098	0.0279712	Group Up	0.109658	0.471601	0	0.0387316	0.0422502	0.354039	0	0.0243569	0.0313005	0.246285	0.0917758	0.0906242	0.0534851	0.179357	0.233281	0.0881043	0.0827625	0.146279	0.0853965	0.0638175	0	0.0268278	0.198155	0.0308724	0.0524824
FBgn0034935	Orcokinin	1.53473	4.36913e-09	Group Up	194.79	257.744	310.64	68.9422	78.9657	562.77	586.774	135.473	217.695	207.331	152.669	81.6524	105.392	186.382	370.684	75.3292	77.4933	285.195	238.456	41.1623	49.4207	180.954	245.474	66.1903	92.1591
FBgn0267304	lncRNA:CR45740	1.51843	0.0130456	Group Up	0.783167	4.54956	4.53803	0.387316	0.169001	0.83452	0.976794	0.511495	0.62601	0.16419	0.825982	0.543745	0.454623	0.149464	0.419907	0.0587362	0.055175	0.438837	0.654707	0.414814	0.306417	0.187795	0.673725	0.277851	0.577306
FBgn0033374	Boot	1.51023	0.049842	Group Up	0.787065	0.499342	0	0.309853	0.253501	0.303462	0	0.0974277	0.125202	0.738855	3.07449	0.302081	0	0.807107	2.00622	0.411153	0.4414	2.63302	3.3874	0.191453	1.26944	0.134139	0.792618	0.586575	0.524824
FBgn0266102	CR44839	1.48243	0.0478387	Group Up	0.0804233	0.249671	0.143306	0.0387316	0	0.126442	0	0.0487138	0.0939014	0.082095	0.0458879	0.0302081	0	0.269036	0.0933126	0.0881043	0.055175	0.195039	0.170793	0.0319088	0	0.0268278	0.0792618	0.0617447	0
FBgn0039198	CG5768	1.45681	0.0143558	Group Up	0.190329	0.665789	0.38215	0.154926	0.0845004	0.379327	0	0.0974277	0.156502	0.0410475	0.22944	0.0906242	0	0.119571	0.559875	0.0587362	0.0827625	0.487597	0.113862	0.191453	0.131322	0.24145	0.237785	0.0617447	0
FBgn0039202	CG13622	1.45129	0.0165177	Group Up	0.255391	0.166447	0.238844	0.154926	0	0.151731	1.48845	0.0487138	0.344305	0.246285	0.642431	0.15104	0.0534851	0.298928	0.279938	0.176209	0.137938	0.487597	0.0853965	0.191453	0	0.187795	0.356678	0.0308724	0.20993
FBgn0266263	asRNA:CR44958	1.44532	0.005747	Group Up	0.620968	1.05417	0.334381	0.309853	0.549253	0.531058	1.6745	0.0974277	0.156502	0.369428	0.963646	0.0302081	0.10697	0.62775	0.513219	0.146841	0.137938	0.926433	0.853965	0.223361	0.0875477	0.938974	2.41749	0.802681	1.04965
FBgn0030455	CG4318	1.44171	0.00569232	Group Up	0.330166	0.332895	0.0477688	0	0.126751	0.657501	0.372112	0.170498	0.0939014	0.574665	0.0917758	0.181248	0.534851	0.448393	0.559875	0.146841	0.165525	0.780154	1.05322	0.0638175	0.218869	0.295106	0.832249	0.123489	0.0524824
FBgn0028374	Hug	1.42027	7.95615e-11	Group Up	203.042	304.21	319.382	74.4034	72.6704	518.009	346.018	146.19	221.858	246.942	202.136	100.955	110.527	263.446	428.305	79.4407	81.4383	383.007	348.304	67.5189	82.4699	122.04	185.393	79.2185	89.1151
FBgn0260780	wisp	1.41953	9.77764e-11	Group Up	3.30425	4.66053	3.00943	3.13726	2.28151	6.1451	6.41893	1.55884	1.43982	7.92217	3.48748	1.14791	1.95221	3.58714	5.27216	1.73272	1.48973	6.53379	5.40845	1.4678	1.13812	2.17305	5.15202	0.926171	1.25958
FBgn0267776	asRNA:CR46107	1.41087	0.0141525	Group Up	0.84726	0.332895	0.620994	0.271121	0.126751	2.40241	2.04662	1.19349	0.813812	0.205238	0.275327	0.15104	0.267426	1.82346	1.58631	0.587362	0.358638	1.56031	3.61512	0.893445	0.262643	0.456073	0.317047	0.0617447	0.104965
FBgn0085243	CG34214	1.40705	0.00757169	Group Up	0.3329	0.943202	0.477688	0.309853	0.253501	0.252885	1.44193	0.0730708	0.0313005	0.65676	0.412991	0.15104	0.240683	0.149464	0.559875	0.117472	0.303463	0.0975193	0.113862	0.191453	0.0437739	0.670696	0.237785	0.154362	0.104965
FBgn0283442	vas	1.4065	0.020313	Group Up	0.768081	0.582566	0.7643	0.387316	0.126751	5.91751	3.02341	0.876849	0.219103	0.123143	0.22944	0.422913	0.10697	0.508178	0.746501	0.61673	0.358638	0.195039	1.08169	0.382905	0.306417	0.509729	0.237785	0.185234	0.524824
FBgn0037626	CG8236	1.40102	0.00124918	Group Up	0.692498	1.30384	0.716531	0.271121	0.169001	1.51731	3.95369	0.340997	0.939014	0.410475	0.458879	0.332289	0.160455	0.717428	0.699844	0.440522	0.275875	0.438837	0.711638	0.446723	0.0875477	0.670696	0.87188	0.370468	0.314894
FBgn0035607	CG4835	1.38569	0.0398158	Group Up	0.136846	0.277412	0.0477688	0.0774632	0	0.455193	0	0.0487138	0.125202	0.16419	0.137664	0.211456	0.160455	0.239143	0.326594	0.0881043	0.055175	0.0975193	0.341586	0.0319088	0	0.160967	0.237785	0	0
FBgn0035928	CG13310	1.37782	0.029595	Group Up	0.255164	0.138706	0.191075	0.193658	0.0845004	0.227596	1.02331	0.0487138	0.563409	0.533618	0.550655	0.120832	0.240683	0.269036	0.699844	0.0293681	0.055175	0.146279	0.56931	0.0319088	0.0437739	0.0804835	0.158524	0.123489	0
FBgn0032525	Hsp60D	1.37359	0.00359179	Group Up	0.343106	0.305153	0.334381	0.23239	0.169001	0.783943	1.62799	0.194855	0.313005	0.615713	0.0917758	0.181248	0.294168	0.478285	0.233281	0.0881043	0.0827625	0.0975193	0.56931	0.127635	0.131322	0.724351	0.277416	0.123489	0.157447
FBgn0034741	CG4269	1.37119	0.00334184	Group Up	7.96832	4.1057	7.54746	1.43307	1.43651	18.1318	8.41903	0.730708	1.65893	8.61998	6.69964	4.16871	4.89389	11.2696	31.7729	1.26283	3.36568	17.2122	22.5731	4.91395	6.17211	3.5681	3.13084	6.60668	11.5461
FBgn0039782	CG15539	1.37077	0.00288743	Group Up	2.57554	0.776754	1.19422	0.154926	0.338002	8.29463	9.39583	2.38698	3.03615	3.73532	5.13945	1.54061	1.47084	4.03553	4.0591	1.58588	1.84836	2.92558	3.87131	1.05299	0.919251	0.885318	1.82302	0.555702	0.787236
FBgn0031886	Nuf2	1.35893	0.000525372	Group Up	0.782184	1.99737	1.48083	0.426048	0.549253	1.71962	2.93038	0.584566	0.344305	0.861998	1.92729	0.332289	0.454623	0.328821	0.513219	0.176209	0.275875	0.438837	0.626241	0.350996	0.218869	0.563384	0.634095	0.617447	0.419859
FBgn0029810	CG12239	1.35597	4.66721e-12	Group Up	1388.9	2088.89	2102.73	579.386	658.216	3777.34	3343.75	1012.22	1366.42	2420.94	1656.74	608.511	607.965	1210.81	1702.77	565.865	560.606	1620.67	1606.31	399.944	588.408	1348.8	1941.99	692.992	871.365
FBgn0037627	CG13318	1.3492	0.0011545	Group Up	42.3301	30.9315	28.3269	17.7778	18.9703	11.1269	19.6289	10.4735	15.8067	183.031	200.438	31.4466	31.1551	26.4253	42.5039	12.0703	11.9178	49.3448	58.582	20.0387	31.0794	43.622	61.6261	26.2724	33.3263
FBgn0032069	LManVI	1.33832	0.00905756	Group Up	0.341145	0.582566	0.812069	0.309853	0.211251	0.632212	0.744224	0.0974277	0.313005	0.65676	0.412991	0.0604161	0.0267426	0.747321	0.513219	0.293681	0.11035	0.195039	0.512379	0.223361	0.350191	0.0268278	0.198155	0	0.157447
FBgn0265531	asRNA:CR44381	1.32882	0.0157122	Group Up	0.299526	0.138706	0.0477688	0.23239	0.211251	0.480481	1.86056	0.170498	0.156502	0.205238	0.321215	0.0906242	0.133713	0.4185	0.279938	0.146841	0.248288	0.828914	0.455448	0.191453	0.131322	0.214623	0.0792618	0.0926171	0.0524824
FBgn0033885	DJ-1alpha	1.32343	6.36198e-06	Group Up	5.70899	12.7055	13.3275	3.83443	3.54902	11.835	10.4191	2.75233	4.03776	9.72826	10.6001	4.44058	5.80313	3.82628	7.88491	1.61525	1.60008	7.41147	5.97776	1.34017	1.92605	3.21934	4.83497	1.51275	2.83405
FBgn0051832	CG31832	1.31777	0.00411825	Group Up	0.323746	0.471601	0.143306	0.116195	0.0845004	0.657501	0.325598	0.243569	0.125202	0.65676	0.0917758	0.15104	0.454623	0.4185	0.513219	0.176209	0.137938	0.877674	0.967827	0.0638175	0.0437739	0.187795	0.475571	0.123489	0.262412
FBgn0265104	lncRNA:CR44206	1.2956	7.61034e-05	Group Up	0.740215	1.77544	0.429919	0.426048	0.422502	1.59318	2.18616	0.584566	0.751211	1.06724	0.596543	0.362497	0.401138	0.777214	0.513219	0.205577	0.193113	1.17023	0.8255	0.25527	0.131322	0.938974	1.18893	0.339596	0.629789
FBgn0266965	lncRNA:CR45416	1.2805	0.000689308	Group Up	0.428583	0.749013	0.812069	0.154926	0.0845004	0.682789	1.6745	0.414068	0.281704	0.451523	0.275327	0.332289	0.240683	0.478285	0.886469	0.323049	0.137938	0.438837	0.426983	0.191453	0.175095	0.402417	0.317047	0.0926171	0.262412
FBgn0263143	vret	1.26636	1.5014e-07	Group Up	1.06027	0.859978	1.76744	0.697169	0.591503	1.59318	1.81405	0.340997	0.469507	1.6419	1.00953	0.755201	0.588336	1.73378	2.47278	0.46989	0.468988	1.75535	2.24877	0.670084	0.656608	0.885318	0.832249	0.493958	0.629789
FBgn0029924	CG4586	1.26629	2.52912e-05	Group Up	5.20966	2.74638	5.20679	1.43307	0.845004	7.2578	8.00041	3.14204	3.31785	5.74665	8.12216	2.05415	2.35334	9.20699	12.6439	4.93384	4.88299	11.4585	12.1548	2.74415	4.11474	3.46079	5.3898	1.82147	1.99433
FBgn0026085	dgt4	1.24129	0.00177013	Group Up	1.11344	0.471601	0.38215	0.154926	0.422502	1.56789	5.44214	0.63328	1.31462	1.92923	1.33075	0.543745	0.427881	1.28539	1.39969	0.46989	0.717275	1.70659	1.7364	0.76581	0.831703	1.23408	0.911511	0.308724	0.734754
FBgn0034505	CG16739	1.23313	0.000192696	Group Up	4.41256	12.6777	12.8976	3.40838	3.67577	10.1913	4.60489	4.04325	4.31947	4.43313	4.5429	2.38644	2.72774	3.22843	6.57854	1.17472	1.65525	7.07015	5.6931	2.01025	1.13812	2.4145	2.85343	0.864426	1.31206
FBgn0040342	CG3706	1.22817	0.000266824	Group Up	2.0655	2.6909	3.53489	0.658437	0.507003	5.91751	2.69781	2.46005	2.84834	4.84361	2.79916	0.93645	1.17667	2.42132	3.45257	0.881043	1.07591	1.90163	3.72898	0.989171	0.656608	0.804835	1.30782	0.493958	0.787236
FBgn0030938	CG15047	1.22714	0.00599796	Group Up	0.338757	0.471601	0.525456	0.271121	0.0845004	0.783943	0.325598	0.340997	0.187803	0.410475	0.137664	0.0302081	0	0.508178	0.559875	0.146841	0.0827625	0.780154	0.227724	0.287179	0.350191	0.590212	0.515202	0.0926171	0.419859
FBgn0058354	CR40354	1.22605	0.0116259	Group Up	0.517791	0.638048	0.668763	0.426048	0.633753	0.708078	0	0.389711	0.156502	0.861998	0.321215	0.0906242	0.0534851	0.388607	1.07309	0.146841	0.33105	1.46279	1.19555	0.25527	0.56906	0.402417	1.26819	0.123489	0.262412
FBgn0030949	Cyp308a1	1.21976	0.0183639	Group Up	2.11811	0.554825	1.48083	1.08448	0.464752	1.41616	0.651196	0.779421	1.06422	12.1911	11.0131	0.845826	1.01622	1.58432	2.28616	1.90893	0.965563	1.26775	1.28095	0.925354	0.963025	1.20725	2.02118	2.13019	1.73192
FBgn0267641	lncRNA:CR45979	1.21965	0.00580377	Group Up	0.58729	1.85866	0.620994	0.116195	0.0845004	1.18856	0.93028	0.706351	0.62601	1.02619	0.321215	0.543745	0.240683	0.926678	1.02644	0.146841	0.413813	0.828914	1.05322	0.350996	0.175095	0.321934	0.158524	0.0617447	0.367377
FBgn0265585	lncRNA:CR44412	1.21708	0.0409428	Group Up	0.188977	0.138706	0.38215	0.116195	0.0845004	0.32875	0	0.267926	0.219103	0.32838	0.321215	0.181248	0.160455	0.478285	0.233281	0.0587362	0	0.341318	0.142328	0.0957263	0.0437739	0.37559	0.237785	0	0
FBgn0031108	CG15459	1.20926	0.0241355	Group Up	0.566518	0.610307	2.14959	0.271121	0.718254	0.783943	0.93028	0.194855	0.500808	0.451523	0.917758	0.483329	0.695306	0.269036	1.02644	0.146841	0.11035	1.07271	1.22402	0.382905	0.131322	0.107311	0.356678	0.0617447	0
FBgn0000147	aurA	1.20924	2.04068e-05	Group Up	1.84275	1.16513	1.33753	1.23941	0.845004	4.55193	2.13964	1.5832	1.34592	1.47771	3.16627	1.38957	0.641821	3.58714	4.85225	0.939779	1.04833	3.5107	3.41586	0.861536	0.744156	1.28774	1.54561	0.710064	0.839718
FBgn0034907	CG5539	1.20647	0.0410506	Group Up	0.355897	0.804496	0.429919	0.23239	0.211251	0.657501	0.558168	0.340997	0.187803	0.32838	0.458879	0.724993	0.10697	0.508178	1.02644	0.117472	0.055175	0.487597	0.8255	0.127635	0.218869	0.0536556	0.0792618	0	0
FBgn0037879	scpr-C	1.2034	0.0149803	Group Up	1.3881	3.52314	7.21308	1.70419	1.56326	0.556347	3.39552	0.414068	1.06422	1.80609	0.688319	0.543745	0.615079	0.62775	1.44634	0.352417	0.468988	1.12147	1.87872	1.14872	0.656608	1.52919	0.237785	0.339596	0.419859
FBgn0051659	CG31659	1.19838	0.0418221	Group Up	0.378456	0.721272	0.620994	0.387316	0.169001	0.960963	2.23267	0.243569	0.125202	0.533618	0.183552	0.241664	0.10697	0.179357	0.139969	0	0.137938	0.195039	0.455448	0.287179	0.0875477	0.107311	0.237785	0.308724	0.419859
FBgn0030501	BthD	1.19334	0.000681285	Group Up	0.677592	0.749013	0.955375	0.387316	0.380252	0.859809	2.74433	0.243569	0.406906	0.944093	1.1472	0.392705	0.0802277	0.448393	0.699844	0.323049	0.4414	1.07271	1.13862	0.446723	0.306417	0.348762	0.634095	0.586575	0.524824
FBgn0283545	vilya	1.18626	0.0310921	Group Up	0.362962	0.970943	0.716531	0.0774632	0	0.986251	0.46514	0.389711	0.532108	0.82095	0.183552	0.0604161	0	0.149464	0.466563	0.205577	0.193113	0.243798	0.370052	0.127635	0.306417	0.134139	0.792618	0.308724	0.20993
FBgn0040837	CG8620	1.18193	0.0197208	Group Up	9.38556	5.8534	10.1747	2.01404	3.04202	3.56568	0.604682	1.36399	3.38045	11.8217	11.1049	6.22286	5.93685	7.74224	22.4417	2.52566	2.62081	34.9119	34.9556	12.0615	12.7382	7.69959	11.0174	3.58119	7.87236
FBgn0000357	Cp18	1.17688	0.000424017	Group Up	4.42578	7.37917	5.30233	1.82039	2.28151	11.0764	13.4425	4.2381	5.91579	7.63484	4.12991	2.20519	3.10214	5.20135	7.23172	1.9383	2.62081	4.68093	4.75374	1.69116	2.18869	2.57547	3.05158	0.339596	1.41702
FBgn0004360	Wnt2	1.16893	0.0083371	Group Up	5.94957	3.07928	2.86613	1.89785	0.633753	2.65529	0.93028	1.16913	0.62601	20.5238	27.5327	25.8279	28.6413	1.91314	4.38569	1.43904	1.21385	3.2669	3.44433	1.34017	2.45134	1.12677	1.98155	1.48187	2.36171
FBgn0039780	PH4alphaNE1	1.1644	1.60756e-05	Group Up	2.8093	3.91151	4.96795	1.588	1.60551	6.32212	7.67481	1.48577	3.13005	1.84714	2.93683	1.1177	1.68478	3.13875	6.06532	1.73272	2.09665	2.87682	4.29829	0.957263	1.44454	1.36822	3.05158	1.01879	1.10213
FBgn0038142	CheA87a	1.16314	7.98029e-05	Group Up	13.6287	7.10175	5.06349	9.21812	5.66153	7.33366	13.1635	7.18529	6.2914	41.5811	28.5882	8.48846	12.4888	23.0175	23.3281	10.0733	5.65544	21.308	20.2674	5.80739	7.04759	21.4086	22.55	7.00803	7.4525
FBgn0085734	CR40450	1.16032	0.0093039	Group Up	2.16296	4.99342	1.14645	0.154926	0.211251	5.03241	0.69771	2.41134	1.37722	5.7877	1.8814	2.11456	1.57781	3.10885	2.79938	0.675466	1.04833	6.19248	3.24507	1.14872	1.66341	0.751179	1.78339	0.586575	1.52199
FBgn0051415	CG31415	1.15618	0.0013019	Group Up	0.421346	0.693531	0.38215	0.309853	0.126751	0.632212	1.39542	0.292283	0.438207	0.697808	0.825982	0.392705	0.133713	0.388607	0.559875	0.176209	0.165525	0.731395	0.370052	0.223361	0.306417	0.214623	0.396309	0.154362	0.104965
FBgn0033354	FANCI	1.15003	1.12286e-05	Group Up	2.14201	2.33026	2.2929	1.00702	1.60551	3.81856	4.04672	0.925563	2.15973	2.33971	2.47795	0.906242	1.39061	3.55725	6.06532	1.61525	1.13109	3.36442	3.95671	1.11681	0.700382	1.09994	1.50597	1.04966	0.944683
FBgn0038207	CG14356	1.14573	0.036087	Group Up	2.22327	0.305153	0.429919	0.0387316	0.0845004	3.945	7.53527	1.09606	2.00323	0.903045	1.1472	1.02707	1.0697	3.49746	4.57232	1.46841	1.21385	4.63217	4.32676	2.23361	1.57586	3.51444	3.2101	1.48187	2.04681
FBgn0029644	CG14421	1.14223	0.0219536	Group Up	0.307825	0.499342	0.716531	0.464779	0.0845004	0.126442	0.558168	0.0243569	0.0313005	0.451523	0.321215	0.120832	0.0267426	0.747321	0.699844	0.146841	0.33105	0.341318	0.313121	0.223361	0.306417	0.24145	0.237785	0.216107	0.157447
FBgn0267549	asRNA:CR45889	1.1394	0.0350769	Group Up	0.21774	0.305153	0.143306	0.0774632	0	0.429904	0	0.0974277	0.062601	0.615713	0.504767	0.241664	0.160455	0.149464	0.466563	0.0587362	0.11035	0.390077	0.370052	0.0957263	0.0875477	0.187795	0.158524	0.0926171	0.419859
FBgn0039454	CG14247	1.10926	0.0199197	Group Up	0.206668	0.305153	0.0955375	0.154926	0.169001	0.581635	0.325598	0.146142	0.187803	0.205238	0.321215	0.0604161	0.320911	0.388607	0.326594	0.146841	0.11035	0.243798	0.284655	0.0638175	0.0437739	0.160967	0.317047	0	0
FBgn0267666	lncRNA:CR46004	1.10679	0.00354913	Group Up	3.95865	9.82039	4.25142	0.658437	0.929505	9.86251	6.04682	4.06761	3.53695	10.7134	4.22169	4.80308	4.09161	3.94585	4.89891	1.26283	1.40696	5.3148	3.87131	1.40399	0.656608	2.92423	2.02118	1.35838	2.93901
FBgn0037581	CG7352	1.09418	1.03425e-05	Group Up	3.41662	4.49408	5.78002	1.43307	1.22526	7.33366	9.6284	2.75233	4.31947	4.51523	3.25804	1.81248	1.71152	2.36153	2.70606	1.49777	1.46214	4.38837	4.21289	1.30826	1.92605	3.78272	5.54833	1.75972	2.78157
FBgn0031837	DIP-iota	1.09314	0.00755659	Group Up	0.641071	0.527083	0.143306	0.154926	0.0845004	0.404616	1.44193	0.438425	0.313005	1.02619	0.917758	0.724993	0.615079	0.836999	2.19285	0.411153	0.413813	1.41403	0.853965	0.319088	0.350191	0.456073	0.752987	0.277851	0.314894
FBgn0266705	asRNA:CR45195	1.08783	0.00121282	Group Up	3.70928	3.60636	4.25142	0.813364	0.929505	8.11761	5.76774	2.63055	4.41337	6.40341	5.27711	2.68852	3.53002	4.36435	7.74494	1.20409	1.7656	7.65527	6.80326	1.75498	3.41436	1.58284	1.42671	0.987915	1.88937
FBgn0261700	lncRNA:CR42736	1.08617	0.0320534	Group Up	0.501555	0.471601	0.525456	0.154926	0.169001	1.01154	2.18616	0.511495	0.719911	0.451523	0.275327	0.513537	0.0802277	0.986464	0.653188	0.528626	0.358638	0.877674	0.455448	0.159544	0.131322	0.429245	0.198155	0.0308724	0.157447
FBgn0037844	CG4570	1.07804	0.00402793	Group Up	0.811903	0.859978	0.812069	0.503511	0.507003	2.88289	0.651196	0.462781	0.0939014	1.84714	1.10131	0.664577	0.748792	0.478285	0.606532	0.352417	0.4414	1.21899	1.53714	0.223361	0.262643	0.429245	1.42671	0.586575	0.787236
FBgn0266220	lncRNA:CR44915	1.07775	0.0438187	Group Up	0.241547	0.665789	0.286613	0.154926	0.253501	0.303462	0.744224	0.170498	0.0313005	0.369428	0	0.0604161	0.0534851	0.448393	0.37325	0.205577	0.193113	0.0975193	0.426983	0.127635	0.306417	0.0804835	0.277416	0.0617447	0.104965
FBgn0034692	CG13502	1.07667	3.15768e-05	Group Up	3.23988	1.63673	2.72282	1.08448	1.18301	6.6003	4.18626	2.14341	2.41014	6.85493	2.93683	1.66144	2.80797	3.13875	5.41213	1.70335	1.35179	9.21557	5.46538	2.32934	2.10115	2.81692	4.00272	1.94496	2.04681
FBgn0011581	Ms	1.07613	1.63533e-10	Group Up	304.584	367.266	505.011	174.525	179.225	605.862	634.404	218.676	301.392	324.316	316.627	174.663	218.299	350.553	581.804	150.981	171.87	394.953	476.57	120.934	143.009	245.501	354.181	128.182	171.198
FBgn0035670	CG10472	1.07456	3.27379e-05	Group Up	3.89929	4.54956	4.82464	1.39434	0.971755	6.32212	10.1401	2.26519	4.16296	6.23922	6.37842	2.77914	3.85093	3.19853	3.87247	1.35093	1.65525	7.70403	6.12008	2.1698	2.71398	2.6023	4.12161	1.72885	2.46667
FBgn0025739	pon	1.07029	7.39418e-05	Group Up	1.19434	1.19287	0.620994	1.08448	0.633753	3.03462	2.51176	0.755065	0.344305	1.55981	1.83552	0.543745	0.588336	1.37507	1.58631	0.646098	0.468988	1.46279	2.10645	0.446723	1.18189	1.07311	1.74376	0.555702	1.31206
FBgn0014465	Cp7Fb	1.06665	0.0292244	Group Up	1.93897	4.13344	2.96166	1.78165	1.73226	4.24847	7.39573	1.16913	1.69023	3.03752	3.71692	1.63123	2.11266	0.538071	0.979782	0.499258	0.2207	0.731395	0.8255	0.414814	0.175095	1.58284	2.77416	1.08053	1.10213
FBgn0265693	lncRNA:CR44500	1.06442	0.000169781	Group Up	0.914125	2.08059	1.5286	0.7359	0.507003	1.13798	1.81405	0.63328	0.62601	0.779903	1.37664	0.483329	0.882504	1.46475	1.30638	0.323049	0.8828	1.31651	0.939362	0.191453	0.131322	0.885318	0.87188	0.463085	0.577306
FBgn0030242	sofe	1.0643	2.36663e-07	Group Up	2.0493	3.13476	3.72596	1.78165	1.60551	3.41395	3.58158	1.63191	0.907714	2.95542	1.78963	0.966658	0.374396	3.04907	2.93935	0.763571	1.40696	2.24294	2.64729	1.40399	1.79473	1.9316	3.13084	1.1114	0.892201
FBgn0032336	AstC	1.06312	1.25288e-07	Group Up	143.551	200.902	188.304	63.055	60.6713	340.737	222.104	143.608	171.934	193.662	191.72	81.1388	97.6906	208.263	237.014	74.8006	78.8175	188.31	229.517	68.189	53.4479	115.816	106.686	60.9729	67.8597
FBgn0033090	CG15909	1.06308	0.0482591	Group Up	0.274362	0.138706	0.334381	0.348584	0.295752	0.50577	0	0.31664	0	0.410475	0.321215	0.0604161	0.21394	0.269036	0.606532	0.117472	0.0827625	0.390077	0.284655	0.127635	0.175095	0.37559	0.990773	0.0617447	0.157447
FBgn0039675	ppk21	1.05961	0.0182305	Group Up	0.434717	0.360636	0.38215	0.0774632	0.169001	0.783943	0.790738	0.511495	0.688611	0.533618	0.734207	0.332289	0	0.478285	0.37325	0.205577	0.2207	0.828914	1.11015	0.51054	0.175095	0.563384	0.396309	0.154362	0.0524824
FBgn0267656	lncRNA:CR45994	1.05788	0.0140628	Group Up	4.85956	4.85471	5.54118	0.7359	0.507003	13.4535	5.67471	3.82404	5.07068	9.19464	8.94814	4.71246	8.90527	4.30457	8.35148	1.87956	1.07591	9.84945	6.604	1.97834	1.70718	3.83638	1.82302	1.17315	2.62412
FBgn0039622	eIF4E6	1.0575	0.000203769	Group Up	1.359	2.358	1.28976	0.813364	0.887255	2.2001	4.41883	1.29092	1.75283	1.97028	1.5143	0.755201	0.401138	1.64411	2.19285	0.763571	0.855213	1.07271	1.82179	0.574358	0.437739	0.965802	1.50597	0.710064	0.419859
FBgn0010258	Rbp4	1.05392	0.00123409	Group Up	0.428403	0.499342	0.286613	0.348584	0.338002	0.809232	0.418626	0.219212	0.406906	0.32838	0.412991	0.302081	0.267426	0.538071	1.11975	0.146841	0.2207	0.731395	0.398517	0.319088	0.0875477	0.885318	0.792618	0.246979	0.157447
FBgn0266936	lncRNA:CR45387	1.05016	0.0448482	Group Up	0.563022	0.138706	0.0955375	0	0	0.83452	1.34891	0.438425	0.219103	0.369428	0.550655	0.302081	0.240683	0.866892	0.699844	0.440522	0.413813	0.975193	1.13862	0.76581	0.437739	1.04629	1.38708	0.277851	0.524824
FBgn0039354	Lgr3	1.04383	2.93522e-16	Group Up	6.3942	10.93	7.06978	3.13726	3.84477	10.8488	9.72143	5.48031	4.88287	8.00426	7.25029	3.32289	2.40683	10.044	9.33126	4.22901	4.35883	10.142	8.11267	4.27577	3.32681	6.70696	9.31326	2.46979	4.25107
FBgn0037746	CG8478	1.04	0.00651434	Group Up	1.08031	1.80318	0.668763	0.890827	0.633753	2.30125	0	0.584566	0.939014	1.47771	1.83552	0.845826	0.748792	1.40496	2.93935	0.528626	0.910388	1.51155	2.07798	0.414814	0.481512	0.697523	1.50597	0.463085	0.262412
FBgn0026874	CG13358	1.03731	0.0485072	Group Up	0.355673	0.305153	0.143306	0.154926	0.211251	0.733366	1.95359	0.292283	0.313005	0.16419	0.22944	0.0302081	0.294168	0.538071	0.0933126	0.0587362	0.275875	0.438837	0.483914	0.287179	0.262643	0.429245	0.43594	0.0926171	0.314894
FBgn0021742	C901	1.03074	8.5e-05	Group Up	6.70181	1.38706	1.28976	0.23239	0.507003	56.0646	37.1182	26.7683	22.9119	1.6419	0.963646	0.543745	0.427881	1.88325	1.30638	0.381785	0.6621	1.65783	1.45174	0.638175	0.262643	0.563384	1.18893	0.308724	0.682271
FBgn0263379	lncRNA:CR43431	1.02596	0.000675965	Group Up	0.744411	1.02643	0.716531	0.309853	0.422502	1.13798	1.6745	0.706351	0.594709	0.287333	1.46841	0.211456	0.588336	0.717428	0.606532	0.381785	0.33105	0.828914	1.7364	0.51054	0.350191	0.831663	1.42671	0.370468	0.629789
FBgn0267808	asRNA:CR46133	1.02115	0.0190465	Group Up	0.58916	1.24836	0.716531	0.154926	0.126751	0.783943	2.23267	0.487138	0.563409	0.65676	1.74374	0.573953	0.160455	0.478285	0.279938	0.234945	0.33105	0.487597	0.683172	0.287179	0.393965	0.268278	0.277416	0.339596	0.629789
FBgn0030459	CG12723	1.01784	0.0317819	Group Up	0.375521	0.749013	0.716531	0.154926	0.169001	0.404616	1.48845	0.462781	0.062601	0.49257	0.0458879	0.332289	0.320911	0.567964	0.279938	0.205577	0.11035	0.390077	0.597776	0.127635	0.262643	0.24145	0.317047	0.0926171	0.419859
FBgn0284444	ddbt	1.01697	0.00128767	Group Up	0.576597	0.499342	1.09868	0.116195	0.169001	0.480481	4.37232	0.292283	0.250404	0.738855	0.504767	0.302081	0.294168	0.478285	0.606532	0.264313	0.2207	0.585116	0.711638	0.478631	0.350191	0.509729	0.317047	0.0926171	0.104965
FBgn0050295	Ipk1	1.01585	0.00257656	Group Up	15.7337	10.1533	8.83722	6.19706	6.21078	12.796	5.25608	7.59936	9.98485	14.2845	10.6919	7.4916	8.87853	19.4004	50.6221	9.83832	11.2557	33.3516	49.3877	9.15781	10.462	18.1356	29.9213	12.8429	14.8525
FBgn0040906	CG15579	1.01527	0.000282641	Group Up	1.71535	1.91414	1.95852	0.503511	0.676004	3.46452	4.04672	2.31391	1.50242	2.95542	1.56019	0.573953	1.0697	1.94303	2.89269	0.881043	0.77245	3.07186	1.76486	1.11681	0.525286	1.52919	1.58524	0.710064	1.83688
FBgn0266095	lncRNA:CR44832	1.01508	6.24838e-06	Group Up	53.054	38.1164	104.661	31.024	29.7019	62.2097	144.612	46.9845	56.0279	46.3426	76.3575	32.6549	39.472	57.8127	87.7605	26.3138	25.4357	78.2592	77.1131	22.6233	16.7216	54.0312	57.1478	31.3663	30.5448
FBgn0086695	hd	1.01039	3.58173e-07	Group Up	4.7778	5.21535	7.97738	2.40136	1.69001	7.08078	12.7448	3.55611	2.84834	5.25408	4.86412	2.56768	1.71152	5.79921	8.35148	3.75912	2.89669	6.24124	7.11638	3.44615	3.89587	3.51444	5.54833	2.40804	3.77873
FBgn0032284	CG7294	1.01009	0.0187756	Group Up	1.91778	0.610307	0.7643	0.619706	0.338002	1.36558	1.39542	0.535852	1.34592	2.05238	1.69785	1.20832	0.641821	3.13875	5.972	0.704835	0.634513	5.5586	2.70422	2.52079	1.70718	3.27299	3.329	1.91409	1.99433
FBgn0034249	RhoGAP54D	1.00984	0.00151524	Group Up	2.24606	4.54956	2.48398	1.78165	1.43651	5.79106	0.186056	1.38834	1.65893	2.99647	2.38617	1.20832	1.41736	1.43486	3.3126	1.14536	0.689688	4.19333	4.92453	1.62735	1.96982	2.4145	2.89306	1.01879	0.997166
FBgn0262524	ver	1.00417	3.13628e-06	Group Up	3.40413	2.46897	3.48712	1.85912	1.64776	5.20943	9.02372	1.99727	2.69184	2.91437	4.1758	1.90311	1.92546	3.3181	6.20529	1.9383	2.06906	5.46108	6.88865	2.29743	1.92605	2.44133	5.23128	2.62415	1.99433
FBgn0040333	brv3	1.00334	4.12534e-05	Group Up	5.13184	8.10044	7.59523	4.06682	2.70401	9.40732	15.8613	6.1623	4.97678	4.39208	4.49702	1.93332	2.29986	4.03553	5.5521	2.40818	1.93113	6.48503	6.83172	3.19088	3.19549	4.58756	8.08471	2.3463	2.51916
FBgn0287592	CG46462	-1.00224	0.0008746	Isolated Up	2.52152	1.8864	1.14645	5.57735	4.94328	1.18856	0.511654	4.7496	1.53372	1.88819	1.74374	2.35623	0.935989	2.63057	1.53966	3.25986	2.75875	1.65783	2.07798	3.22278	4.15852	1.98526	3.44789	1.85234	3.46384
FBgn0284084	wg	-1.00277	0.00503341	Isolated Up	2.13329	1.60899	1.14645	2.82741	3.04202	0.252885	0.372112	1.60756	1.34592	0.944093	1.83552	1.5104	1.89872	2.9295	1.8196	5.11005	3.77949	1.56031	1.33788	2.23361	2.40756	2.19988	2.37785	3.27247	3.77873
FBgn0053178	CG33178	-1.00402	0.000125426	Isolated Up	17.247	6.07533	11.4167	26.9572	25.6036	6.77732	16.3264	6.6738	7.73122	14.8181	14.2711	18.2457	20.1104	11.15	17.916	24.0231	20.2492	10.5321	16.0545	25.7504	25.3013	10.3824	14.0293	32.1999	31.332
FBgn0063496	GstE4	-1.00442	0.0251119	Isolated Up	1.98008	1.2761	1.86298	4.57033	2.53501	1.99779	0.651196	0.608923	5.69669	1.84714	0.550655	0.453121	1.92546	1.49464	0.839813	2.26134	2.56564	0.633876	0.910896	0.670084	1.48831	0.912146	4.28014	4.97045	2.51916
FBgn0010497	dmGlut	-1.00637	1.56259e-05	Isolated Up	3.8808	3.74507	1.81521	10.7287	4.94328	1.89664	3.16295	3.65354	2.19103	4.72046	2.70739	5.79995	4.76017	2.72025	2.47278	5.31563	4.38641	3.70573	1.93565	3.95669	5.29664	1.74381	3.17047	4.32213	3.98866
FBgn0013672	mt:ATPase6	-1.00719	0.0191184	Isolated Up	567.419	89.188	587.317	979.212	955.827	67.849	678.872	642.609	151.964	40.637	356.824	710.131	623.636	430.188	394.012	710.385	668.362	431.62	442.61	878.735	419.047	840.918	502.242	1244	771.859
FBgn0032889	CG9331	-1.00753	2.13356e-05	Isolated Up	79.576	61.8629	67.4017	88.889	110.738	37.25	43.7697	40.6517	62.601	60.1756	91.3628	98.1762	75.0129	48.1275	81.2753	144.344	121.661	64.1677	77.4831	122.147	153.427	24.5206	32.8144	110.122	91.8442
FBgn0037819	Phyhd1	-1.00973	9.66304e-06	Isolated Up	52.103	72.3769	52.0202	64.643	68.4031	24.1252	20.6522	44.8898	53.1482	17.8967	60.572	46.1579	48.3505	26.2758	34.1057	70.7478	62.9271	40.1292	42.8691	68.8591	92.6693	24.2792	35.866	82.6762	95.8329
FBgn0038858	CG5793	-1.01005	3.56821e-09	Isolated Up	45.2395	26.7425	29.6644	44.154	40.7292	27.1093	39.7695	45.6936	53.1482	21.3037	33.8194	52.6526	44.6868	35.9312	50.4821	81.8195	81.9901	33.8392	39.2255	56.319	61.7211	24.8962	28.3757	80.9782	50.698
FBgn0036547	CG17032	-1.01147	6.02918e-06	Isolated Up	24.9538	13.5377	15.5248	30.0945	30.8427	15.0972	7.72132	17.7806	14.1791	19.867	20.5578	24.4383	22.1963	22.4794	25.2877	47.0183	36.1948	19.6989	25.2489	35.8335	47.5822	13.6285	17.3583	42.82	33.9036
FBgn0028482	bdl	-1.01217	3.29303e-10	Isolated Up	297.63	214.218	187.875	315.779	282.696	123.104	208.894	280.957	338.421	260.775	238.847	334.131	261.836	204.646	175.008	401.55	398.143	245.651	159.72	498.511	568.491	258.03	284.074	426.841	474.913
FBgn0033817	GstE14	-1.01356	0.00390932	Isolated Up	17.5341	10.7636	9.31491	13.1687	11.2808	10.0395	19.2568	36.8764	42.6939	12.8068	28.9094	37.2767	28.0797	6.57642	4.10575	8.31117	8.13831	8.77674	5.92083	18.2518	16.1088	18.0283	15.892	25.9945	24.2469
FBgn0038983	CG5326	-1.01565	1.35154e-09	Isolated Up	27.0331	17.6157	14.9994	30.017	25.8571	13.3776	13.3495	30.9333	26.4802	21.4268	18.4011	24.6196	22.3033	22.9876	23.3748	42.9655	39.0639	15.8956	22.1462	47.4164	38.2584	21.1672	28.0191	47.7595	40.359
FBgn0085488	CG34459	-1.01606	0.0287744	Isolated Up	0.738168	0.388377	0.191075	0.852095	0.802754	0.0252885	0	0.340997	0.65731	0.65676	1.28486	1.29895	1.41736	0.687535	0.606532	1.20409	1.02074	0.780154	0.853965	0.701993	0.656608	0.402417	0.515202	1.1114	1.25958
FBgn0030347	CG15739	-1.01635	0.000205987	Isolated Up	17.9452	6.51919	6.44878	17.2743	17.2803	10.3936	18.0009	15.0526	16.4954	16.0085	9.08581	20.8134	13.6922	14.7372	17.4028	33.5971	33.8499	19.8939	16.4815	42.5663	39.5278	11.1067	7.92618	15.9301	10.6014
FBgn0036715	Cad74A	-1.01712	0.0315762	Isolated Up	4.23636	5.13213	4.39473	13.4786	15.6748	1.66904	0	2.50876	2.97355	3.73532	4.49702	3.62497	2.91494	2.27186	1.53966	3.3186	2.92428	3.2669	2.61883	6.50939	3.63323	3.27299	4.12161	4.59998	2.9915
FBgn0032213	CG5390	-1.01768	5.94494e-06	Isolated Up	90.9884	38.1997	60.5708	109.61	111.879	37.4775	68.6082	58.481	77.5626	78.1544	95.3551	82.1357	63.2461	60.2042	86.5941	158.118	138.158	77.5279	80.3581	110.628	155.222	42.9245	57.5441	186.901	148.263
FBgn0035734	CG14823	-1.01776	8.5e-05	Isolated Up	47.4161	33.0953	31.1452	53.0623	58.4743	19.4216	18.0009	32.7113	45.8865	22.6172	38.1787	62.0473	59.2615	41.1325	53.0482	89.5727	88.5283	56.2686	60.8308	71.2523	77.2609	17.8137	17.0413	54.8602	36.4753
FBgn0034494	CG10444	-1.01792	0.000102573	Isolated Up	43.4145	32.4018	28.8046	56.8967	54.6295	14.8696	19.9545	45.5718	38.124	22.1657	21.705	31.9299	22.6777	33.8088	28.0404	64.9623	58.8166	26.574	33.5608	53.5429	52.5724	56.8482	53.7791	110.832	78.8811
FBgn0037230	Nepl11	-1.02086	0.0157643	Isolated Up	130.803	72.4878	58.1823	179.095	182.352	34.5441	31.676	111.676	119.881	169.28	380.227	131.768	74.6385	50.8477	115.241	281.699	269.116	71.2866	81.696	199.206	245.44	24.2792	29.4854	138.246	86.9109
FBgn0063495	GstE5	-1.02223	0.016463	Isolated Up	4.66586	2.19156	3.96481	9.14066	7.90079	0.809232	2.69781	0.438425	0.62601	2.01133	2.79916	5.01454	4.78692	3.49746	5.59875	9.54463	6.8417	4.58341	5.00993	4.40341	6.08457	3.46079	3.52715	8.86037	8.18726
FBgn0039099	GILT2	-1.02225	0.000701298	Isolated Up	13.4406	9.59846	13.0409	20.8376	21.3786	5.43703	10.4191	5.65081	7.41821	7.47065	8.12216	11.5093	7.03329	6.09814	12.2239	14.5666	13.5179	13.0188	8.9097	14.7099	19.0854	10.1946	11.3741	42.8817	28.0781
FBgn0030612	Dbct	-1.02297	5.32618e-11	Isolated Up	9.51862	7.85077	6.63986	13.8659	13.3511	6.44857	5.39562	7.4045	9.04584	7.59379	9.45291	9.90824	9.33315	6.18782	6.48522	14.9777	14.2627	6.0462	8.59658	12.7635	11.7314	5.55336	5.86537	18.7704	10.9163
FBgn0038959	CG13856	-1.02412	0.000283411	Isolated Up	11.7228	9.43202	9.31491	12.3166	10.6471	4.45077	2.27919	10.1812	7.35561	6.93703	9.68235	23.0185	21.9824	9.74506	6.90513	11.4536	13.2972	6.48503	5.97776	21.9532	18.0348	16.4991	12.7612	13.2134	17.4242
FBgn0033807	AQP	-1.02541	5.62211e-11	Isolated Up	20.1207	15.5628	15.0949	27.1896	25.5614	12.3408	18.187	30.6897	26.981	14.6129	15.8772	26.3112	24.4694	12.4653	10.1711	15.8	17.4629	19.6014	10.76	34.7805	41.8916	13.4139	14.069	17.8751	21.7277
FBgn0038632	CG14301	-1.02556	0.00940578	Isolated Up	5.38838	5.43728	5.25456	5.46116	4.39402	1.34029	0.046514	5.13931	3.38045	2.25761	4.72646	6.64577	5.48222	3.64693	3.3126	7.87065	6.64859	5.70488	2.24877	12.4125	7.61665	6.11674	5.98427	8.79862	9.39435
FBgn0033742	Nepl10	-1.02586	0.0223385	Isolated Up	4.21475	2.94057	1.76744	4.88018	4.47852	0.177019	0.23257	1.77806	3.19265	4.18685	2.89094	3.86663	2.35334	4.06543	3.7325	12.3052	10.8143	3.46194	3.78591	4.69059	5.07777	3.91686	4.95386	5.98924	5.61562
FBgn0034538	CG16799	-1.02654	0.000175419	Isolated Up	8.50355	4.46634	5.63671	12.9364	11.6188	5.53818	1.11634	5.30981	7.23041	9.39988	10.233	11.2374	17.035	6.99492	9.33126	11.013	11.8626	4.48589	6.40474	6.66893	10.3306	5.0168	4.83497	14.0469	11.3362
FBgn0031877	Hmgcl	-1.0268	4.435e-05	Isolated Up	4.55395	2.38575	4.10811	6.19706	5.87278	1.44144	2.3257	2.19212	3.72476	2.58599	3.48748	5.07495	3.53002	3.46757	4.89891	7.98812	7.2831	4.29085	4.63988	5.4564	9.01741	2.76327	2.65527	8.39728	5.51065
FBgn0283531	Duox	-1.02759	0.00217572	Isolated Up	7.48549	7.2682	3.96481	13.0525	11.0273	1.56789	3.81415	5.35852	1.94063	5.58246	11.2425	10.3009	6.60541	3.49746	2.93935	7.78255	8.74524	5.99744	6.14855	22.049	14.3578	4.90949	7.0543	6.73017	7.71491
FBgn0038654	CG14298	-1.02787	9.13765e-06	Isolated Up	20.0274	11.5403	11.2257	26.0664	20.7449	6.47385	9.67491	18.0972	19.8132	8.9894	20.7413	28.0029	31.5562	11.0603	14.5101	15.8294	17.0767	15.9932	15.6276	36.1526	32.2613	22.5622	22.55	32.1999	31.9093
FBgn0267429	lovit	-1.02862	2.40877e-06	Isolated Up	71.9347	42.0002	52.0679	124.909	117.244	22.6838	59.5844	95.7714	82.0699	45.1112	63.0041	68.4515	40.2475	67.498	48.5692	127.81	113.55	40.2755	30.8281	98.981	67.7182	79.8933	59.3275	98.8533	79.9832
FBgn0013675	mt:CoII	-1.02864	0.00841381	Isolated Up	1322.89	104.806	1613.68	2347.79	2144.62	129.123	1946.1	1968.62	1197.24	224.735	986.085	1790.1	1787.39	957.378	924.168	1754.36	1671.83	1059.74	1158.63	1730.28	1048.34	1318.35	791.508	1988.67	1105.8
FBgn0013272	Gp150	-1.02891	4.47548e-09	Isolated Up	315.753	185.7	168.719	462.339	413.968	167.005	169.497	206.717	222.452	230.276	245.454	356.757	329.174	236.572	243.779	490.007	431.193	274.322	271.646	438.65	457.13	251.457	265.052	591.422	468.773
FBgn0010435	emp	-1.03096	1.54357e-05	Isolated Up	145.304	64.9977	54.4564	186.686	164.438	73.7412	75.4922	100.813	86.984	124.908	127.844	133.943	129.22	124.862	131.104	338.79	271.24	131.31	157.187	194.197	208.495	76.0837	104.546	244.571	181.379
FBgn0002719	Men	-1.03379	1.37205e-10	Isolated Up	295.627	244.234	235.357	449.751	428.29	219.656	200.661	314.204	392.07	161.604	173.869	249.307	194.525	197.382	215.645	355.119	326.443	177.436	202.589	299.783	429.203	214.676	288.909	658.816	465.519
FBgn0030588	CG9521	-1.03443	0.00190608	Isolated Up	6.25178	2.63542	2.72282	10.2251	7.81629	1.92193	1.11634	2.87412	1.81543	5.50037	6.65375	6.22286	7.19375	5.20135	4.71229	10.132	7.22793	6.97263	5.72157	12.8273	13.4386	4.77535	5.3898	9.23083	7.71491
FBgn0027843	CAH2	-1.0364	1.86644e-08	Isolated Up	95.6578	79.8947	67.9749	118.131	112.639	30.9784	42.0021	80.2561	78.9711	73.3108	69.9332	144.848	126.439	64.2696	56.6874	124.345	100.446	88.8401	82.6923	169.244	167.216	79.7859	81.1245	145.44	110.318
FBgn0035770	pst	-1.03684	0.000442854	Isolated Up	144.827	123.698	132.797	272.864	231.742	74.424	64.4684	71.0735	67.922	77.6208	103.707	80.142	56.9349	94.8799	127.465	265.576	233.887	95.6664	118.388	146.365	182.318	96.3655	131.812	373.031	252.703
FBgn0023441	fus	-1.03749	6.32957e-05	Isolated Up	42.897	36.5075	26.0817	67.7803	61.5163	17.4238	8.88417	31.4204	23.1624	36.0808	40.1519	45.1913	40.515	36.8878	36.8118	91.8928	83.2315	36.9111	47.1673	53.7024	56.0305	18.6453	26.0375	60.942	46.5519
FBgn0036117	CG6321	-1.0382	0.0214431	Isolated Up	5.44089	14.4809	18.4387	16.8482	19.2661	1.315	2.51176	2.77669	2.19103	1.55981	2.79916	4.56142	4.01138	2.21207	2.5661	4.64016	3.61396	3.16938	2.67576	4.14814	3.37059	2.33402	2.29859	4.38387	4.40852
FBgn0040074	retinin	-1.03892	0.00310061	Isolated Up	508.135	362.189	404.41	810.42	535.226	340.257	460.303	193.297	238.823	382.357	364.258	1139.78	959.844	149.315	139.222	320.406	265.475	650.503	140.449	1323.51	883.838	490.815	467.803	625.875	546.867
FBgn0039332	alrm	-1.04118	0.00020567	Isolated Up	34.4282	25.6052	25.1264	64.0233	52.2635	6.90376	29.5829	30.7871	26.1046	17.4041	22.6227	28.5768	22.0626	15.1557	15.0233	32.2462	35.8638	36.716	28.8071	60.8819	39.9218	39.6784	29.0495	80.3607	61.5094
FBgn0286783	Etf-QO	-1.04158	2.41884e-08	Isolated Up	54.3855	38.2829	39.8869	73.164	69.8819	27.1851	29.3503	32.7357	43.2886	36.7375	43.8688	63.1953	50.5167	41.5211	53.748	94.4772	87.6731	41.1044	51.9495	70.1993	82.076	26.1035	35.2715	103.392	69.6442
FBgn0034290	CG5773	-1.04221	0.000670099	Isolated Up	79.9188	38.7268	50.2527	122.431	130.511	27.1851	36.56	27.4502	46.5438	67.9336	51.6698	59.6005	57.8174	56.4975	98.0249	123.405	97.9356	70.9941	114.431	109.16	183.062	32.9714	35.6678	133.739	145.481
FBgn0033696	Cyp6g2	-1.04276	0.00247832	Isolated Up	15.4469	8.93267	8.59838	29.3198	29.4062	4.22318	6.23288	8.9877	10.7987	14.654	18.814	9.30408	6.33799	7.95149	14.0902	44.9332	38.7053	10.7759	18.8726	10.7533	15.4959	7.69959	10.74	18.9865	16.1121
FBgn0035476	CG12766	-1.04288	0.0268615	Isolated Up	1.15554	0.554825	1.00314	1.66546	2.32376	0.354039	1.44193	0.170498	0.156502	1.6419	1.97318	1.75207	1.60455	0.508178	0.559875	1.64461	1.13109	0.292558	0.483914	0.957263	1.8385	0.402417	0.752987	2.84026	1.67944
FBgn0039118	CG10208	-1.04312	5.07356e-06	Isolated Up	11.6596	9.34879	11.99	15.3377	17.3226	3.23693	7.02361	6.96608	7.54342	6.69074	10.0036	10.8447	11.4191	7.47321	9.23795	17.3272	16.249	8.43542	10.1053	17.486	20.7488	6.27771	9.66994	23.9261	15.1674
FBgn0029950	rumpel	-1.04322	1.99192e-07	Isolated Up	23.444	18.9195	19.1075	36.1366	33.1242	7.76357	8.83766	27.3285	26.8558	18.9229	19.8695	24.5591	26.074	12.7642	9.00466	26.5781	24.5805	31.645	17.734	42.9492	32.0862	17.8137	16.6054	30.5945	32.8015
FBgn0034165	CG6435	-1.04448	9.57364e-05	Isolated Up	13.3464	6.38048	6.40101	12.123	12.2103	8.92684	6.41893	10.8632	12.6767	4.30999	10.5083	8.45826	7.64837	8.25042	11.8974	28.4283	22.5114	15.1643	16.3677	23.5806	21.7556	8.31663	10.5022	26.8281	19.7859
FBgn0033033	scaf	-1.0448	6.52265e-10	Isolated Up	62.3856	39.8641	37.4029	103.297	96.4573	34.0889	31.583	71.3658	51.6458	45.9732	40.4731	60.7484	52.2282	61.938	40.8243	91.4817	79.7279	53.6356	53.202	120.902	118.014	47.995	41.4936	65.2333	57.6782
FBgn0036816	Indy	-1.04496	2.50709e-07	Isolated Up	73.496	52.847	56.606	106.706	102.077	33.3555	38.5136	56.7029	51.5206	65.8402	85.0762	89.4763	72.1782	52.4918	55.7076	139.029	124.42	51.1489	64.332	92.7907	79.8435	36.3517	35.2715	138.802	82.8172
FBgn0267914	asRNA:CR46195	-1.04702	0.024042	Isolated Up	2.48988	0.943202	1.38529	3.6795	4.09827	0.50577	0.325598	0.608923	0.813812	1.76504	3.76281	2.44685	3.02191	1.2555	3.12597	5.05131	4.38641	2.5355	3.52972	1.4678	3.41436	0.348762	1.86265	5.95837	3.46384
FBgn0051272	CG31272	-1.04793	2.58337e-08	Isolated Up	1.7797	1.71996	0.907606	2.59502	3.04202	1.66904	1.06982	2.55748	1.53372	1.10828	1.05542	1.69165	1.6313	1.10603	1.493	2.93681	1.87595	1.26775	0.910896	1.88262	2.45134	1.04629	1.82302	3.39596	1.94185
FBgn0030041	CG12116	-1.04905	0.00394996	Isolated Up	148.781	83.3069	134.087	298.776	334.96	122.118	154.473	71.1709	106.891	57.4255	171.758	99.3241	78.6499	39.7874	139.362	181.084	177.526	121.704	176.942	110.883	193.305	22.6963	46.3682	352.933	295.214
FBgn0032785	CG10026	-1.04934	0.00605554	Isolated Up	11.9107	7.90625	6.97424	18.2426	14.4918	4.52664	0.604682	6.3328	7.23041	6.11608	8.25982	8.97179	6.97981	12.1066	15.3966	31.3064	27.2289	7.46023	16.6239	10.9447	14.2703	6.25088	9.11511	21.8268	16.6894
FBgn0039742	CG15528	-1.04959	4.23693e-08	Isolated Up	15.6133	8.23914	8.69391	11.8519	12.3371	5.4876	11.7215	17.2691	21.9103	13.6278	10.5542	26.281	29.2564	15.7236	11.8974	20.3815	20.6906	13.7015	11.2439	17.4541	28.3217	10.1409	11.5326	16.8254	19.5759
FBgn0034229	CG4847	-1.04983	0.00139325	Isolated Up	231.418	91.657	96.0152	270.501	264.275	75.1827	101.075	101.13	132.714	262.458	262.112	259.427	281.305	193.257	293.328	549.977	451.552	215.274	241.387	244.772	452.797	55.9897	82.5908	307.55	267.713
FBgn0033558	CG12344	-1.05083	0.000862309	Isolated Up	7.2679	5.63147	4.10811	15.4926	12.4638	2.57943	1.58148	3.75097	2.59794	4.35104	7.15851	4.04788	5.53571	6.45685	5.17885	11.7179	8.3866	6.68007	7.54336	12.7316	13.2635	5.36556	4.8746	13.7999	9.13194
FBgn0038681	Cyp12a4	-1.05142	1.72223e-06	Isolated Up	67.554	32.0689	37.4029	82.692	71.8676	66.0788	65.5382	92.7512	113.809	37.148	38.9588	52.6224	43.3764	61.3999	68.4448	156.767	127.178	46.5167	60.4892	60.0204	81.6382	26.6132	32.4577	101.323	64.1335
FBgn0037934	CG6830	-1.05166	0.00283215	Isolated Up	6.36738	3.27346	4.25142	7.39774	6.37978	1.61846	2.3257	2.19212	1.40852	6.77284	9.31525	9.54575	9.38664	3.25832	3.68585	11.0424	8.52454	5.70488	7.14484	11.7105	7.92307	2.70961	4.31977	13.059	9.86669
FBgn0038466	CG8907	-1.05184	0.0231147	Isolated Up	1.33401	0.610307	1.19422	2.01404	2.45051	1.11269	0	0.852492	0.939014	1.92923	1.60608	1.32915	1.79175	0.388607	2.28616	2.46692	1.95871	0.438837	1.22402	0.542449	1.35699	0.37559	0.317047	2.99462	1.83688
FBgn0031461	daw	-1.05244	0.00975414	Isolated Up	29.4049	13.7596	20.5406	37.4147	37.7294	5.41174	5.39562	12.7874	11.5186	17.24	24.8712	21.4175	14.5212	24.4523	35.2255	61.9667	60.0028	25.2087	57.5288	45.0552	62.8593	7.05572	12.4837	50.2293	41.0412
FBgn0030562	CG9400	-1.05365	0.001619	Isolated Up	8.40651	3.41217	4.25142	6.42945	4.73202	4.72895	2.46524	7.30708	5.66539	9.03045	5.87365	8.30722	8.37042	4.93232	4.8056	8.04686	6.34513	13.5064	5.75003	32.7065	20.6175	5.0168	7.25246	10.8671	11.3362
FBgn0037730	CG9444	-1.05487	9.39407e-08	Isolated Up	7.60687	5.9921	7.69077	8.86954	8.45004	3.38866	3.30249	7.23401	8.79543	5.25408	5.59833	10.0291	5.402	5.50028	2.84603	8.81043	9.73839	6.68007	4.21289	12.3487	15.0582	7.53862	6.14279	12.5033	11.1788
FBgn0031515	CG9664	-1.05531	9.21912e-06	Isolated Up	9.856	8.32237	10.5091	17.7003	20.8716	7.10607	5.20957	12.1297	12.8645	8.2095	12.298	13.0499	12.2213	4.09532	3.54588	10.4844	6.73135	5.21728	7.00251	7.08374	7.66042	5.74115	6.69762	19.5113	12.2809
FBgn0029969	Acat1	-1.05822	1.4285e-09	Isolated Up	50.8221	29.2115	38.215	71.7697	70.9804	31.383	52.8864	39.6774	62.1627	29.6363	40.519	59.2078	38.4291	29.295	49.6889	84.7564	78.3209	38.0813	36.8059	51.5965	70.1257	21.4623	33.607	98.5137	63.3987
FBgn0031914	CG5973	-1.05849	5.7684e-06	Isolated Up	67.3811	41.5286	39.7436	112.399	93.542	31.2819	20.1406	53.5122	45.73	41.5811	40.5649	63.7994	62.4706	61.5195	64.1991	143.551	110.847	61.0958	76.7145	65.5406	71.5265	45.339	47.24	125.033	98.2471
FBgn0030271	CG15202	-1.05872	8.07777e-15	Isolated Up	15.5693	13.5377	11.7989	22.5805	22.8996	9.98895	5.25608	15.9781	18.2482	10.6313	8.16805	14.3488	17.6768	11.7479	12.1306	22.1436	19.1733	12.8725	14.6313	21.1555	22.8062	8.93367	12.1667	22.012	22.7774
FBgn0028936	NimB5	-1.05979	0.00321147	Isolated Up	10.2943	3.85603	6.49655	13.2075	11.1963	1.64375	4.83746	5.96745	7.04261	11.0007	17.2997	11.3884	6.36473	4.66328	6.85847	12.2465	12.1937	4.48589	7.60029	8.55155	13.4823	7.43131	10.8589	30.1005	28.288
FBgn0265274	Inx3	-1.06004	1.23322e-10	Isolated Up	46.7475	42.9157	34.7757	72.4668	71.3606	24.9092	16.1869	39.9941	39.3447	35.8345	37.7658	58.8755	70.4934	31.7462	31.9129	68.3396	57.6027	46.0779	33.5324	81.7183	62.2026	32.3812	27.9794	54.2427	49.281
FBgn0005638	slbo	-1.06009	0.000365187	Isolated Up	1.46459	1.16513	1.38529	1.89785	1.81676	0.581635	0	1.51013	1.56502	1.43666	1.10131	2.35623	2.83471	1.13593	1.02644	1.70335	1.3242	0.780154	0.939362	1.30826	1.61963	1.26091	1.58524	1.66711	3.14894
FBgn0028479	Mtpalpha	-1.06089	1.33047e-08	Isolated Up	123.277	87.0797	102.416	206.207	218.941	57.5313	75.3992	82.5943	101.758	79.8374	114.261	121.195	97.3696	79.4552	111.369	201.348	179.264	94.8375	106.717	154.63	191.204	54.5946	79.2222	199.343	162.066
FBgn0265530	lncRNA:CR44380	-1.0617	0.0493314	Isolated Up	0.673524	0.527083	0.812069	2.09151	1.43651	0.126442	0	0.462781	0.62601	0.861998	0.825982	1.1177	2.40683	0.358714	0.419907	0.176209	0.303463	0.536356	0.683172	0.414814	0.306417	0.321934	0.277416	0.493958	0.577306
FBgn0036742	CG7497	-1.06218	9.8776e-05	Isolated Up	8.64057	8.93267	8.35953	9.29558	10.1823	3.54039	2.83735	5.52902	4.85157	8.57893	10.3707	19.0009	19.5221	4.93232	4.52566	11.6298	8.88318	4.68093	5.00993	13.3698	7.74797	4.58756	7.49024	12.4416	11.0738
FBgn0052194	lncRNA:CR32194	-1.06246	0.000462978	Isolated Up	1.40171	0.970943	1.00314	2.28516	1.39426	0.556347	0.511654	1.09606	1.28332	0.65676	0.504767	2.47706	1.4441	1.16582	1.39969	2.55503	2.70358	1.90163	2.07798	2.5527	1.48831	0.563384	0.554833	1.23489	1.25958
FBgn0264345	lncRNA:CR43801	-1.06418	0.037173	Isolated Up	0.555276	0.277412	0.238844	0.23239	0.211251	0.455193	0	1.19349	0.65731	0.451523	0	0.694785	0.347653	0.328821	0.186625	0.352417	0.910388	1.26775	0.370052	1.05299	0.612834	0.482901	0.634095	1.26577	1.10213
FBgn0034322	CG18536	-1.06468	0.00601852	Isolated Up	0.623012	0.138706	0.0477688	1.00702	0.887255	0.480481	0.976794	0.779421	1.37722	0.574665	0.87187	0.906242	0.962732	0.448393	0.559875	0.998516	1.02074	0.195039	0.284655	0.414814	0.437739	0.187795	0.554833	0.52483	0.314894
FBgn0000055	Adh	-1.06704	0.00429053	Isolated Up	6.96934	6.7966	6.20994	8.59842	11.6611	2.27596	2.83735	5.72388	6.2914	1.23143	2.38617	2.74893	3.23585	5.32092	5.73872	15.7119	16.856	6.58255	13.2649	13.0188	10.7684	2.65595	3.24973	6.6993	7.40002
FBgn0032791	CG18094	-1.06724	1.20817e-05	Isolated Up	1.91455	0.638048	1.05091	3.25345	2.45051	0.682789	2.3257	1.26656	2.75444	1.68295	1.10131	1.44999	2.8882	1.46475	1.35303	3.3186	2.45529	1.51155	2.07798	3.03133	1.96982	1.26091	0.990773	2.87113	2.0993
FBgn0052068	Adi1	-1.06886	1.76375e-10	Isolated Up	29.1014	19.5021	22.929	53.7595	47.4892	20.5343	26.3269	26.1593	34.274	18.0199	18.4011	29.9966	27.4646	20.9848	26.2675	40.4693	37.9604	18.3336	21.9184	22.4319	29.81	14.7553	17.9132	61.7447	40.9888
FBgn0037818	CG6465	-1.06898	0.00209546	Isolated Up	7.11864	6.15855	3.20051	7.90125	8.78805	1.26442	4.6514	3.6779	3.06745	6.73179	5.64421	6.43432	5.05434	2.80993	3.17263	8.28181	6.34513	5.8024	5.66464	12.3487	8.09816	7.59227	7.29209	20.3449	20.5206
FBgn0013348	TpnC41C	-1.06906	5.49154e-06	Isolated Up	29.104	12.7887	29.9032	53.101	42.208	14.5662	26.1874	29.0334	27.607	15.2697	16.795	37.458	46.3181	24.0637	22.0218	21.5856	30.6221	31.45	20.4382	57.2124	66.8427	17.76	12.4045	20.8697	21.9901
FBgn0039628	CG11841	-1.0705	0.000254346	Isolated Up	63.49	16.4505	15.8592	51.7454	52.01	45.7469	44.793	48.0075	56.9982	52.746	58.0482	59.6911	72.0444	36.4991	70.4043	113.008	114.295	63.7289	82.55	73.8369	114.644	17.9478	31.784	131.887	99.0343
FBgn0034909	pippin	-1.07215	3.20442e-07	Isolated Up	56.4782	35.2868	39.6481	76.6111	87.5425	14.0604	26.9316	59.3578	65.5119	53.4849	61.9487	59.5703	60.1707	43.1653	48.7558	113.948	102.626	36.8623	55.2231	60.1799	63.9098	27.2302	31.7444	72.6118	59.0952
FBgn0032167	CG5853	-1.07315	0.000995729	Isolated Up	19.2486	20.695	14.8083	32.2247	27.5049	3.41395	3.34901	13.2258	10.8613	12.8889	27.7163	18.4873	10.8842	9.92442	15.9565	30.3666	24.3046	15.1643	16.3961	34.0147	26.133	8.42394	13.1971	43.1596	28.8653
FBgn0011768	Fdh	-1.07353	4.58674e-07	Isolated Up	68.4835	32.5405	50.7782	84.3574	107.738	30.6244	32.0481	39.1659	56.8417	45.7269	69.4743	82.8909	65.9739	47.8584	77.8693	123.581	104.915	44.1762	54.4545	68.9548	101.205	36.7273	54.2151	123.582	107.904
FBgn0043792	CG30427	-1.0737	0.0004121	Isolated Up	10.0004	3.6341	3.24828	11.5807	13.6468	2.78173	3.44204	5.65081	5.47758	6.52655	6.65375	10.603	7.80883	7.47321	7.46501	18.7075	15.2559	7.16767	12.9518	15.2524	16.2401	10.9458	11.4533	18.9865	17.0568
FBgn0032780	CG13085	-1.07531	0.0130629	Isolated Up	0.828424	0.582566	0.668763	1.39434	1.73226	0.429904	0	1.0717	1.22072	0.697808	0.504767	0.362497	0.855762	1.10603	1.16641	1.67398	1.24144	0.487597	0.711638	1.34017	1.48831	0.214623	0.356678	0.154362	0.419859
FBgn0262537	CG43091	-1.07678	0.000252269	Isolated Up	5.60643	1.47028	1.57637	4.91891	5.40803	4.70366	3.72112	3.23947	3.78736	2.4218	4.81823	6.64577	7.5414	4.27468	5.27216	10.6019	8.24866	6.58255	7.3441	10.0193	10.7246	2.19988	2.81379	9.29258	6.92768
FBgn0085209	CG34180	-1.07752	0.0282065	Isolated Up	4.69139	1.08191	1.57637	2.2077	1.26751	1.71962	1.72102	1.53449	1.43982	3.16066	4.72646	5.89057	6.0973	4.66328	5.31882	12.8339	11.3385	7.16767	4.75374	11.7424	13.8325	1.28774	2.10044	3.2416	1.88937
FBgn0032414	CG17211	-1.07865	5.50006e-06	Isolated Up	41.7229	42.2499	30.9542	44.1928	40.9405	16.6145	17.8149	50.5406	46.4499	22.1246	17.0703	60.6578	38.0814	41.7005	17.9627	52.5983	58.5683	40.7631	22.9147	94.6733	94.9893	46.2512	30.5554	33.373	39.3093
FBgn0033735	Dera	-1.07896	7.64742e-07	Isolated Up	12.5267	6.99079	8.4073	18.9398	17.5761	7.2578	15.2101	8.91463	12.395	8.2916	12.1144	14.9832	11.8202	6.33728	11.0575	21.8499	21.0493	9.94697	10.0768	10.4023	16.8967	3.97052	5.74648	22.8764	17.5291
FBgn0036857	Aldh7A1	-1.07903	1.08672e-06	Isolated Up	41.378	23.7742	25.1264	40.3196	40.5602	19.0169	16.3264	37.0225	38.4996	31.2371	37.6281	41.8684	30.1923	34.9746	42.8771	88.3393	79.5072	25.5013	34.3009	50.5754	55.1988	24.1719	32.4973	95.2721	48.2838
FBgn0026593	CG5707	-1.07984	0.0013081	Isolated Up	27.8239	18.7253	20.3017	46.4005	43.56	7.89001	8.46555	9.30434	12.2698	20.4417	23.4028	28.2143	25.8868	25.3491	38.4448	51.0124	50.4851	18.0898	35.7242	31.7173	48.3701	6.73378	10.2248	44.8267	41.9334
FBgn0013674	mt:CoI	-1.08096	0.000101375	Isolated Up	3120.49	1470.87	2728.07	7233.86	6199.12	1345.09	2296.77	5147.62	1769.07	744.561	2082.07	3474.08	2533.22	2790.05	1643.61	4447.12	3951.47	2193.26	2541.86	4681.72	2351.79	4021.17	2032.47	5066.28	2146.53
FBgn0036501	CG7272	-1.08162	1.08447e-07	Isolated Up	39.5028	36.0081	43.6606	59.1819	64.2626	16.2352	17.4893	29.5937	26.5428	31.6476	30.6072	66.9713	78.115	30.5206	27.0606	47.6644	42.871	26.0377	24.1672	64.0409	43.2486	23.5012	25.7997	52.6374	40.2015
FBgn0284247	ds	-1.08456	0.000376577	Isolated Up	7.03124	6.7966	3.72596	13.4011	11.3231	2.8576	0.511654	4.9201	3.91256	3.61218	6.65375	8.2468	6.2845	5.35082	4.71229	11.4242	9.65563	7.70403	6.86019	14.0399	12.1691	4.69487	5.19165	7.0389	7.66243
FBgn0033879	Echs1	-1.08558	3.77426e-08	Isolated Up	81.9304	48.353	54.6952	90.6707	88.641	42.5858	42.9324	46.9601	77.5313	52.2945	65.2985	99.5053	79.7998	50.6086	83.7947	125.784	119.785	54.8059	69.7974	88.7383	122.873	51.5362	70.3845	193.107	145.849
FBgn0036208	Gcat	-1.08746	5.63402e-06	Isolated Up	11.4006	5.82566	5.11126	8.13364	9.2528	11.9109	8.23298	13.0553	17.2466	4.39208	8.3516	10.5426	6.89958	6.69599	10.4044	16.8867	15.4214	9.11806	10.5607	11.8381	16.7654	6.06309	8.87732	32.1381	19.8908
FBgn0037386	CG1208	-1.08777	2.2762e-08	Isolated Up	9.66318	6.82434	5.97109	14.6405	11.3653	5.08299	5.11654	7.11222	6.2288	5.95189	12.7568	13.8957	14.1201	6.96503	7.46501	11.806	14.4007	6.87511	6.20548	18.9219	15.1458	5.41922	6.14279	12.5342	10.9688
FBgn0003149	Prm	-1.08793	0.000297442	Isolated Up	289.489	224.26	204.976	392.196	285.569	152.414	133.216	159.246	128.551	226.418	222.465	360.412	369.743	156.579	122.426	181.319	195.513	296.459	172.729	881.192	922.184	225.434	274.087	333.483	326.86
FBgn0029898	CG14439	-1.08823	1.71048e-07	Isolated Up	35.3347	16.617	16.8146	38.1119	41.3207	14.1616	14.6054	29.8616	24.8839	31.2782	28.6799	42.5631	38.2686	23.8545	25.5676	58.8243	45.1332	33.6929	40.9049	54.8831	60.5392	21.7842	27.3057	61.0655	57.3108
FBgn0013949	Elal	-1.08903	0.00381197	Isolated Up	44.2059	17.1163	22.4035	80.949	87.12	20.7619	29.9085	25.5261	33.7106	62.6795	101.963	33.3195	27.9727	12.0468	26.6407	65.4909	72.3068	21.4055	31.1413	37.78	59.4887	8.90684	14.5049	94.3768	73.4229
FBgn0032477	Alg7	-1.09158	4.97832e-14	Isolated Up	31.5854	27.2696	21.5437	39.1576	35.7014	15.957	12.3262	43.9155	42.7565	21.9604	23.4946	30.4195	22.4637	26.0964	23.6081	50.6894	50.5679	18.7725	22.1462	50.9902	51.6532	23.8768	25.0864	40.5972	37.0001
FBgn0035076	Ance-5	-1.09343	0.0460324	Isolated Up	27.9427	6.76886	7.06978	33.4641	36.8422	4.37491	3.30249	16.7332	17.5596	50.4884	76.4493	22.6862	13.0504	12.286	21.4619	53.8611	52.03	7.21643	18.0471	20.3897	28.847	11.1067	14.386	82.5836	59.62
FBgn0040582	BomBc3	-1.09363	0.0039988	Isolated Up	49.5693	10.6249	25.7951	46.1293	39.842	18.3847	32.4203	17.4396	19.062	14.9413	34.37	66.8806	51.5062	21.3435	50.0622	48.8979	71.0102	69.58	72.3024	61.4244	165.203	22.4281	40.6217	110.986	78.4087
FBgn0030239	Pgls	-1.09445	7.87171e-07	Isolated Up	23.486	9.40428	17.77	26.8023	37.3069	9.02799	25.8618	15.3692	25.8855	9.8514	17.6668	25.556	16.928	15.8133	22.4417	43.6704	37.8776	20.8204	17.9617	30.3133	33.881	12.9847	15.4164	42.8817	32.1717
FBgn0031111	Obp19c	-1.09457	0.0117709	Isolated Up	6.25925	1.52577	1.43306	1.35561	1.14076	3.59097	4.18626	7.81857	13.2714	5.37722	4.5429	13.9259	12.7829	2.0925	2.84603	3.58291	3.28291	5.36356	3.89977	6.03076	8.97364	8.26297	8.95659	13.1208	12.8582
FBgn0035089	Phk-3	-1.09501	0.000172737	Isolated Up	10.8314	6.325	7.06978	16.887	21.2096	4.47606	5.48865	4.16503	6.94871	8.04531	8.30571	20.6925	25.4322	9.5956	14.79	14.8015	14.2352	6.43627	11.6139	9.31736	12.3442	3.83638	4.95386	11.7006	11.2837
FBgn0034733	CG4752	-1.09536	5.89715e-06	Isolated Up	20.3393	11.8732	10.4614	24.9432	28.1386	9.05328	12.5123	12.3002	12.2385	23.6434	24.3665	37.1257	33.0805	11.4191	16.1431	27.8703	22.1804	17.9923	13.6634	39.8859	35.807	9.0678	9.8681	26.612	17.8965
FBgn0003248	Rh2	-1.09553	0.0010317	Isolated Up	133.503	44.0808	66.3508	248.424	254.684	15.8559	21.722	162.704	173.154	127.329	133.121	94.5814	88.812	125.669	149.113	179.439	164.118	103.614	118.616	115.063	113.724	110.423	85.4442	240.002	268.028
FBgn0035811	Mcad	-1.09592	4.68584e-07	Isolated Up	125.703	74.4297	93.6745	202.721	201.829	63.2971	60.1891	70.4159	85.2625	73.9265	103.202	131.284	91.6735	94.2222	133.484	222.845	184.064	77.8692	98.633	143.238	174.658	71.6571	103.595	269.238	191.456
FBgn0030234	CG15211	-1.09944	9.06957e-09	Isolated Up	16.6944	9.84814	9.26714	17.313	17.0691	8.11761	8.41903	15.2231	12.0194	11.0418	12.0685	28.5466	22.3033	11.9272	10.4977	19.2067	17.9871	15.1643	12.4394	38.1629	27.2273	16.7137	12.8404	23.8026	23.4596
FBgn0004629	Cys	-1.10073	1.34295e-07	Isolated Up	404.837	156.571	201.059	283.864	315.44	212.474	336.203	364.867	494.548	276.085	361.597	501.877	598.846	235.167	419.86	446.601	419.992	339.026	339.394	679.337	679.414	218.7	264.893	844.019	726.252
FBgn0262029	d	-1.10315	0.0361432	Isolated Up	2.53815	1.8864	1.09868	1.31687	0.971755	0.783943	0	1.80241	0.688611	1.724	3.30393	3.50413	3.71722	1.43486	0.979782	3.55354	2.89669	3.31566	0.711638	11.6786	3.93965	1.52919	4.28014	2.43892	3.35887
FBgn0000045	Act79B	-1.10558	0.000144343	Isolated Up	146.853	89.9648	160.837	157.947	107.738	94.6295	42.9789	153.351	112.87	146.581	88.3342	130.952	257.237	102.801	62.1928	84.8151	159.401	84.403	123.17	247.644	609.376	113.562	104.388	141.519	147.79
FBgn0030575	CG5321	-1.10719	0.000770387	Isolated Up	18.2308	10.3197	16.6713	37.2211	44.6162	8.72453	8.27949	7.03915	8.32593	14.2845	22.531	14.6509	10.7238	10.7614	20.1555	30.0436	27.422	9.89821	15.3998	15.5396	17.3782	5.47288	9.15474	43.2213	29.705
FBgn0260006	drd	-1.10788	0.000157491	Isolated Up	14.8488	10.2365	7.54746	14.4856	13.5201	3.84385	7.53527	11.667	9.51535	18.0199	18.1257	34.0445	32.2248	8.99774	7.13841	15.2127	15.918	10.0445	6.83172	38.9606	19.9171	11.375	13.5538	13.7999	13.8554
FBgn0039131	CG12268	-1.10814	0.0143396	Isolated Up	6.1586	2.82961	2.10183	5.42242	4.14052	1.74491	0.604682	2.84976	2.56664	2.70914	18.2175	8.30722	7.94254	2.48111	2.70606	9.45653	7.31069	4.19333	3.92824	12.0934	7.83552	3.13886	6.26168	15.5288	13.4355
FBgn0036727	SecCl	-1.10842	0.0163636	Isolated Up	8.96579	3.43991	3.96481	8.01744	7.09804	1.01154	1.30239	2.84976	1.90933	4.96675	7.89272	9.51554	8.4239	12.7941	13.6703	27.8703	25.546	9.21557	7.37257	12.7635	15.9337	3.48762	4.8746	10.8671	10.3915
FBgn0052037	CG32037	-1.10953	0.000846575	Isolated Up	1.60149	1.24836	0.477688	1.89785	1.64776	1.77019	1.81405	3.92146	3.31785	0.246285	1.56019	2.02394	2.27312	1.31528	1.86625	2.37882	2.48288	0.828914	0.939362	1.43589	1.61963	0.885318	0.277416	1.42013	0.787236
FBgn0004646	ogre	-1.11027	1.4285e-09	Isolated Up	67.4561	54.1509	42.8008	100.818	97.8093	31.6865	31.9086	52.27	42.2556	45.1523	39.8307	75.641	59.6626	55.6007	42.2706	106.988	98.6529	54.1232	56.0486	115.478	96.5214	58.5651	45.2585	123.767	91.6868
FBgn0035298	SCOT	-1.11216	3.62855e-07	Isolated Up	36.3718	20.0014	30.3332	62.4353	48.799	15.0972	38.6997	25.7209	38.75	18.9639	35.196	42.1704	25.8333	19.5499	31.7729	49.544	51.2852	23.5509	25.7613	33.8552	46.0501	17.7868	23.6597	89.2211	58.8853
FBgn0050163	Cpr60D	-1.11669	0.0154502	Isolated Up	2.71541	0.610307	1.09868	2.47882	2.66176	0.657501	0.046514	1.02299	1.15812	1.55981	1.28486	3.80621	3.71722	2.24196	3.07932	3.52417	2.81393	3.5107	4.1275	3.50996	7.7042	1.20725	3.01195	5.40266	4.93335
FBgn0015622	Cnx99A	-1.1168	1.51907e-13	Isolated Up	432.662	262.793	254.99	588.604	649.893	243.225	185.033	482.413	483.999	426.401	365.681	390.681	327.677	253.282	342.271	647.743	675.039	381.447	339.508	599.151	725.508	224.576	283.599	572.775	677.6
FBgn0040211	hgo	-1.11805	0.000166892	Isolated Up	16.8516	4.29989	5.44564	30.9465	29.0259	10.0648	8.88417	10.4004	10.5483	8.86626	10.8754	15.2853	10.9377	10.6418	18.8025	32.0406	28.3875	19.3576	21.8615	16.6245	23.8568	7.75324	12.246	35.8737	21.4128
FBgn0015522	olf186-M	-1.12108	1.3793e-08	Isolated Up	24.5541	16.7557	13.0409	54.263	37.4759	14.6167	7.81435	19.2176	25.2908	14.7771	19.9154	25.7373	27.7588	21.5228	27.1073	41.6146	39.5605	16.5295	23.1709	27.1544	25.9579	13.1993	13.5538	32.5086	30.7547
FBgn0000261	Cat	-1.12393	3.64493e-09	Isolated Up	215.082	131.188	157.924	246.565	236.136	101.533	140.565	129.725	157.692	214.391	180.752	396.36	392.313	150.182	183.173	331.36	309.283	124.483	144.149	304.378	273.368	94.9705	156.542	317.738	287.184
FBgn0034660	Loxl2	-1.12422	0.00249518	Isolated Up	10.3057	5.93662	5.82779	14.5244	11.0273	5.41174	8.13995	5.35852	4.69507	9.44093	10.9672	18.9102	12.3818	2.78003	2.05288	5.81489	5.18645	13.8965	2.93195	30.76	22.9375	10.0336	7.01467	16.455	14.8525
FBgn0001125	Got2	-1.12795	4.12675e-07	Isolated Up	265.833	140.703	139.389	227.471	205.547	128.718	195.173	202.309	311.283	161.44	243.114	350.685	263.494	171.615	269.347	628.36	600.663	219.418	235.637	382.809	480.943	121.315	151.271	326.815	222.473
FBgn0050438	Ugt50B3	-1.12836	0.00209386	Isolated Up	4.10487	1.7477	2.67505	11.7744	9.12605	1.44144	1.53496	1.16913	0.813812	3.69428	4.26758	3.92705	3.71722	2.57078	3.40591	7.84128	6.73135	3.60821	4.18443	5.39258	3.63323	2.57547	1.98155	6.97715	3.72625
FBgn0032639	CG18563	-1.12889	0.049737	Isolated Up	0.478224	0.305153	0.429919	0.464779	0.380252	0.151731	0	0.267926	0.563409	0.246285	1.10131	1.60103	0.802277	0.239143	0.466563	0.146841	0.165525	0.487597	0.227724	0.0957263	1.13812	0.187795	0.118893	1.04966	0.839718
FBgn0000206	boss	-1.1335	1.18754e-11	Isolated Up	215.808	130.301	97.4483	250.245	236.981	78.7484	112.983	280.762	252.595	169.075	176.118	241.513	173.452	180.373	153.173	353.739	325.643	172.17	120.551	384.086	388.756	180.605	181.866	277.851	260.365
FBgn0039207	Cftr	-1.13351	1.84746e-05	Isolated Up	32.7709	20.0014	17.3878	35.362	36.3774	12.6948	10.6517	25.0633	22.9746	31.6476	40.3355	31.0237	19.014	24.9904	21.1353	79.5582	64.2789	27.9393	28.1239	63.0836	56.2932	15.7479	16.9224	48.1609	37.7348
FBgn0010225	Gel	-1.13379	4.53836e-06	Isolated Up	306.842	173.244	182.142	517.88	467.879	167.637	163.636	223.231	286.556	269.477	331.678	241.846	165.697	183.602	273.173	656.495	651.396	185.433	250.753	218.224	312.37	144.763	190.189	676.969	429.936
FBgn0020415	Idgf2	-1.14233	4.01456e-05	Isolated Up	87.0025	45.2459	57.3703	199.623	188.267	44.5077	59.3984	59.504	80.1918	102.742	110.452	76.8795	62.5776	43.7631	69.6112	152.274	138.379	59.3405	71.7331	80.8249	104.269	21.5696	24.3334	138.216	96.9875
FBgn0037709	CG8199	-1.14316	1.45266e-07	Isolated Up	11.7583	7.68432	7.59523	15.3377	14.4918	6.17039	2.93038	9.79148	10.5483	7.14227	8.85637	13.8353	9.62732	9.32656	14.2302	21.3212	20.1113	9.0693	10.5038	16.7521	18.1662	6.1704	6.22205	23.2469	13.0681
FBgn0264871	asRNA:CR44062	-1.14358	0.0228054	Isolated Up	0.636069	0.0554825	0.286613	0.271121	0.169001	0.278173	1.02331	1.02299	0.62601	0.32838	0.780095	1.60103	1.09644	0.62775	0.0466563	0.646098	0.99315	0.390077	0.483914	1.75498	1.22567	0.61704	0.237785	0.493958	0.20993
FBgn0030261	CG15203	-1.14382	7.91731e-08	Isolated Up	16.9507	9.70943	15.6682	27.6931	30.1244	7.96588	5.44214	10.985	16.5267	15.1055	20.053	20.4509	23.373	9.41624	14.2302	27.1361	28.9669	11.7511	12.2402	16.9755	25.2575	7.69959	9.07548	21.9194	19.0511
FBgn0034439	CG10062	-1.14617	0.00751582	Isolated Up	3.22305	2.85735	2.86613	9.64417	7.64729	0.809232	0.139542	0.974277	0.970315	2.46285	3.67103	2.17498	1.97895	2.36153	2.05288	6.96024	6.09684	2.58426	2.78962	3.03133	3.63323	1.52919	2.10044	4.29126	3.72625
FBgn0063492	GstE8	-1.14696	0.0064685	Isolated Up	5.87134	1.60899	1.95852	4.68652	4.68977	1.44144	0.418626	2.67926	3.72476	2.91437	5.46066	8.39784	5.85662	5.17146	8.86469	16.4461	13.7938	5.11976	7.82801	4.7225	6.8725	2.46816	4.59719	10.5892	10.6014
FBgn0037164	CG11438	-1.14718	0.000106671	Isolated Up	10.0749	7.93399	7.06978	12.8976	10.1401	3.18635	2.69781	5.57773	4.72637	12.068	13.1698	16.4332	13.2108	6.33728	6.20529	14.2142	13.5731	6.97263	9.16589	18.0604	21.3179	2.70961	4.79534	14.8496	14.4851
FBgn0026576	Pisd	-1.14787	2.27639e-07	Isolated Up	71.8539	43.2763	49.2018	120.959	86.5707	44.6342	36.2344	72.3888	88.8308	61.8996	76.6787	53.136	38.9372	41.4614	55.1477	108.016	129.275	39.6416	70.1675	59.2546	91.5311	27.5522	38.759	164.982	125.958
FBgn0029662	CG12206	-1.14833	0.0274963	Isolated Up	0.874128	0.110965	0.0477688	0.387316	0.253501	0.733366	1.02331	0.828135	1.37722	0.082095	0.367103	0.845826	1.14993	1.01636	0.419907	0.910411	0.855213	1.46279	0.398517	2.32934	3.32681	0.885318	0.43594	0.52483	1.2071
FBgn0038194	Cyp6d5	-1.14906	0.000428425	Isolated Up	188.325	61.5855	65.1088	221.041	205.378	59.3015	104.889	86.3209	115.436	310.114	309.927	253.597	234.907	111.68	141.695	439.259	334.443	108.832	100.312	215.544	280.503	74.8228	86.9106	331.384	266.821
FBgn0046875	Obp83g	-1.15002	0.0268615	Isolated Up	2.02608	1.55351	1.71968	2.47882	1.52101	0.354039	0.604682	1.12042	0.0939014	0.451523	1.37664	1.99373	0.668564	1.07614	0.653188	1.14536	1.68284	2.92558	2.13491	8.13673	5.16532	1.26091	2.21933	3.82817	4.461
FBgn0036759	CG5577	-1.15109	1.19008e-08	Isolated Up	19.7284	10.6526	11.6556	26.7248	27.8006	8.21876	8.93069	15.4179	17.497	14.7361	21.2002	26.2206	20.9662	12.3756	17.8227	37.6793	33.1878	15.6031	17.1932	17.9008	23.6817	10.0604	12.0874	38.6831	27.1859
FBgn0037935	CG6834	-1.15147	2.45448e-07	Isolated Up	17.9375	10.0423	13.5186	33.9676	31.1807	5.89222	12.5123	13.9078	15.0242	12.2732	12.298	14.5603	12.9701	14.8567	12.2706	30.6309	32.3326	8.77674	14.1758	15.9544	20.7926	15.1041	13.3556	36.1824	27.9206
FBgn0040734	BomS5	-1.15155	0.0422975	Isolated Up	10.512	1.49803	9.07606	18.6299	14.9988	3.59097	8.83766	3.28818	3.50565	1.27247	3.76281	9.002	6.52518	3.13875	14.3701	5.63868	9.4901	11.1172	20.1251	10.6894	47.0569	1.12677	7.09393	17.5664	20.888
FBgn0029866	CG3842	-1.15326	6.51559e-05	Isolated Up	22.3749	10.3197	10.3181	30.1719	31.6877	9.20501	2.79084	14.0296	13.2401	22.9456	28.1293	28.0633	24.202	18.6531	16.563	44.6983	34.5947	15.3593	21.463	34.972	31.0794	10.0336	16.0901	38.1582	30.2299
FBgn0032684	Ugt301D1	-1.15468	0.00292697	Isolated Up	13.3786	9.57072	5.15903	18.2813	14.4496	2.78173	4.60489	9.1582	4.82027	15.6801	33.4523	14.4999	13.1573	5.53017	6.71851	21.5268	17.9595	9.55689	6.14855	28.9732	25.5202	2.8974	6.22205	24.7905	19.6284
FBgn0039629	CG11842	-1.15529	3.8631e-05	Isolated Up	18.3453	13.3713	12.802	31.7212	27.3781	11.0511	13.21	6.64944	13.3966	10.7955	23.2193	24.68	21.5278	6.18782	16.6096	24.7279	30.7049	14.0915	17.7909	23.1019	29.1972	4.61439	5.70685	37.7569	19.9958
FBgn0267236	CG45676	-1.15585	0.000925811	Isolated Up	0.480792	0.610307	0.525456	0.619706	0.760504	0.0758655	0.418626	0.560209	0.438207	0.287333	0.183552	0.573953	1.23016	0.269036	0.513219	0.557994	0.303463	0.146279	0.284655	0.925354	0.437739	0.37559	0.237785	0.679192	0.524824
FBgn0032161	CG4594	-1.15722	0.00808062	Isolated Up	2.71876	1.63673	2.38844	3.91189	4.01377	1.99779	1.53496	2.33826	4.16296	1.97028	2.34028	3.77601	3.10214	0.328821	0.839813	0.352417	0.303463	2.34046	4.0421	3.6376	5.42796	1.31456	1.34745	7.47111	4.67093
FBgn0033246	ACC	-1.15789	7.51243e-10	Isolated Up	332.894	240.35	188.639	647.011	561.59	219.732	175.823	275.355	294.068	259.338	295.564	312.11	187.813	221.327	228.336	663.102	587.724	202.743	250.952	380.065	508.74	176.151	238.34	539	335.572
FBgn0015776	nrv1	-1.15902	4.3502e-06	Isolated Up	123.058	102.753	99.98	248.967	201.238	38.0339	42.1882	64.5215	57.9998	71.3406	93.8867	127.448	96.3534	82.7733	80.1088	172.626	164.394	86.5484	84.0302	215.671	198.383	105.487	106.132	236.143	176.393
FBgn0027578	Nepl21	-1.15938	0.0377987	Isolated Up	39.6801	11.3184	11.369	56.4319	52.01	5.56347	9.20977	20.1188	24.4457	81.233	113.16	37.0049	28.2936	14.5877	24.9611	97.972	86.3765	10.5808	25.2204	36.6632	58.0004	5.71433	8.24323	83.3554	50.4881
FBgn0039719	CG15515	-1.16073	0.00213205	Isolated Up	2.30391	1.7477	3.15274	3.44711	4.01377	0.708078	1.90707	0.560209	0.876413	0.738855	1.10131	3.41351	4.03813	0.777214	1.53966	2.17324	1.93113	2.87682	0.967827	5.8393	5.6906	1.31456	1.82302	1.82147	2.83405
FBgn0050431	CG30431	-1.16156	0.00227732	Isolated Up	12.3491	4.27215	4.49026	18.5137	22.5194	8.19347	10.5122	8.96335	11.1117	5.17199	11.7473	11.5697	8.26345	9.41624	16.1897	26.8131	23.0632	7.21643	19.0434	13.0188	28.4968	0.885318	2.57601	15.2509	9.07946
FBgn0040608	CG14246	-1.16303	6.76566e-05	Isolated Up	3.3254	2.49671	3.10497	4.06682	1.81676	1.87135	1.34891	3.62918	4.19426	3.94056	1.8814	6.7364	7.78208	2.12239	0.933126	2.14387	1.93113	2.7793	1.39481	6.15839	7.04759	2.97789	2.06081	4.1369	3.25391
FBgn0039452	CG14245	-1.16386	0.0440781	Isolated Up	0.147975	0.22193	0.0955375	0.271121	0.126751	0.101154	0	0.219212	0.0939014	0	0.22944	0.302081	0.160455	0.0298928	0	0.176209	0.137938	0	0.113862	0.223361	0.262643	0.268278	0.0792618	0.123489	0.314894
FBgn0031012	CG8051	-1.16437	5.22501e-05	Isolated Up	6.53673	3.60636	3.58266	10.4188	11.1541	1.51731	2.23267	4.14068	4.60117	6.03398	10.4166	8.06555	6.25776	4.6035	6.34526	11.4242	11.0074	5.41232	3.50126	8.42391	7.83552	2.57547	2.93269	11.608	9.18442
FBgn0035044	CG3663	-1.16774	5.16989e-07	Isolated Up	6.76394	3.68958	5.06349	8.44349	10.9851	3.21164	3.16295	4.28682	6.88611	3.07856	6.14898	9.27387	7.40769	4.96221	8.58476	11.6885	11.9178	4.24209	7.17331	7.97719	9.76157	2.30719	3.01195	11.6698	7.40002
FBgn0262952	mt:ND4	-1.16775	0.0227289	Isolated Up	405.841	48.6581	281.692	586.977	540.296	41.4984	257.92	708.762	195.471	23.8076	189.334	500.638	223.247	532.989	212.893	837.226	573.489	445.322	350.297	1068.43	324.102	628.656	191.219	762.239	215.02
FBgn0039736	CG7912	-1.17096	0.0257025	Isolated Up	0.25138	0.22193	0.143306	0.580974	0.338002	0.0758655	0	0.194855	0.876413	0.246285	0.321215	0.211456	0.0267426	0.119571	0.233281	0.352417	0.275875	0.390077	0.142328	0.350996	0.131322	0.0268278	0.118893	0.339596	0.314894
FBgn0036359	CG14105	-1.17202	3.71862e-07	Isolated Up	4.37735	1.4148	1.62414	5.49989	5.07003	4.12202	1.72102	3.62918	4.41337	2.09342	4.49702	4.04788	6.41821	2.36153	4.10575	5.49184	7.03481	3.31566	4.92453	5.36067	6.56608	2.44133	2.65527	8.95298	7.29505
FBgn0035348	CG16758	-1.17271	0.000143711	Isolated Up	153.433	83.9172	110.585	191.876	108.33	53.0805	60.6077	135.254	209.995	47.9024	124.953	209.463	94.8558	112.905	225.35	298.732	349.423	135.844	182.208	159.289	224.122	40.3759	52.7487	325.209	145.376
FBgn0051495	CG31495	-1.17296	3.97007e-05	Isolated Up	1.09742	0.665789	0.716531	2.47882	1.77451	0.758655	0.790738	1.33963	0.438207	0.574665	0.321215	1.17811	1.47084	1.22561	0.513219	1.9383	2.40011	0.828914	0.654707	1.18062	1.05057	0.751179	1.0304	1.57449	0.682271
FBgn0013684	mt:ND5	-1.17845	0.0035866	Isolated Up	368.57	87.4403	236.073	563.157	587.194	103.708	219.36	624.414	184.986	60.1346	157.9	458.649	206.185	471.201	167.963	809.297	432.958	394.661	254.112	926.279	236.817	611.245	140.056	759.337	152.566
FBgn0029769	frma	-1.17853	0.0317167	Isolated Up	19.6364	4.99342	7.26085	38.6541	42.715	4.45077	2.3257	5.69952	5.91579	30.3752	51.8992	16.8561	17.5431	5.4106	14.5568	31.7763	30.6221	9.60565	19.2142	23.3572	30.6855	2.52182	5.03313	41.9864	27.8157
FBgn0032981	CG3635	-1.1813	0.0160726	Isolated Up	0.514259	0.22193	0.334381	0.929558	1.09851	0.177019	0	0.340997	0.0939014	0.0410475	0.642431	0.513537	0.294168	0.358714	0.233281	0.939779	0.965563	0.731395	0.512379	1.05299	0.612834	0.456073	0.396309	1.08053	0.314894
FBgn0036622	Agpat4	-1.18219	0.0039199	Isolated Up	6.65782	7.04627	5.3501	14.1758	15.7171	1.74491	1.25588	2.72798	2.78574	9.11255	13.2157	5.67911	5.72291	2.18218	3.40591	8.98664	6.53824	1.85287	2.76115	9.06209	10.1555	2.03891	3.60641	14.3248	10.339
FBgn0034432	CG7461	-1.18248	3.24728e-08	Isolated Up	87.0921	63.1668	62.0038	147.219	137.651	43.6985	30.048	54.9249	55.0888	63.2132	70.5297	91.4398	72.606	64.2995	68.5381	152.303	132.972	56.9025	62.4818	102.363	103.219	53.3337	61.0712	206.783	134.355
FBgn0023129	aay	-1.18371	7.75789e-11	Isolated Up	197.394	142.59	164.946	343.588	193.591	148.823	176.753	164.141	204.768	96.4616	143.95	343.073	156.711	99.573	145.894	230.863	246.191	156.47	117.221	260.344	241.106	103.77	85.5631	412.671	358.402
FBgn0035813	CG8492	-1.18396	0.0132958	Isolated Up	0.583448	0.22193	0.143306	0.503511	0.802754	0.177019	0	0.535852	0.250404	0.16419	0.137664	0.271872	0.427881	0.687535	0.606532	1.46841	0.634513	0.780154	0.711638	1.05299	0.744156	0.509729	0.475571	1.17315	1.52199
FBgn0031824	CG9547	-1.18421	5.16692e-07	Isolated Up	18.0411	8.98816	9.98367	24.5946	15.7171	7.53597	16.559	11.0093	21.7851	11.6575	12.0226	25.8581	11.8737	8.87817	17.9627	34.0083	32.1394	14.4816	18.1325	19.0495	29.2847	7.45814	10.8192	42.1408	21.0454
FBgn0265313	CG44286	-1.18569	0.00130253	Isolated Up	1.11546	0.832237	0.429919	2.36263	2.83076	0.657501	0	1.4127	0.62601	0.944093	0.917758	1.54061	0.481366	0.358714	1.11975	1.58588	1.15868	1.41403	0.996293	2.13789	1.35699	0.590212	0.673725	1.451	0.892201
FBgn0036764	CG5535	-1.18703	8.0115e-06	Isolated Up	12.5298	4.85471	5.68448	9.25685	10.8583	3.79327	3.81415	12.9092	10.6735	11.9038	14.4547	14.7717	13.3713	6.00846	11.2442	23.4651	24.0287	11.2635	12.781	19.5282	23.5066	5.0168	9.234	19.2952	18.9986
FBgn0038878	CG3301	-1.18875	0.00179251	Isolated Up	72.1093	18.337	27.0849	46.0519	46.095	18.6629	23.1175	37.6558	48.6096	32.838	45.5667	50.0547	53.9665	63.4027	96.7185	165.078	216.286	76.3576	93.8508	148.727	182.887	31.7641	43.5147	80.9164	83.0796
FBgn0027073	Ugt49B1	-1.1894	0.000279487	Isolated Up	39.0585	31.9302	37.6418	86.5651	82.1767	11.7844	15.3961	14.2244	18.2795	43.3051	50.9815	42.2913	28.6413	19.4602	28.9269	84.169	77.6864	19.9915	21.89	34.5572	41.7603	14.1919	17.398	70.0185	44.1377
FBgn0031630	CG15629	-1.19312	5.05571e-06	Isolated Up	8.52876	6.93531	5.97109	9.60544	9.0838	3.36337	7.76784	5.28545	5.00808	8.2095	5.82776	19.6352	21.0464	8.19064	6.15863	11.5417	11.1729	4.53465	5.06686	14.3908	9.36761	3.59493	2.89306	10.4349	9.60428
FBgn0030608	Lsd-2	-1.19435	2.04543e-06	Isolated Up	149.837	121.146	96.254	328.134	334.326	60.136	37.8624	88.0503	82.5081	118.053	115.821	160.616	123.631	122.441	128.818	269.864	241.915	100.591	125.106	173.935	174.001	79.5713	89.4866	244.015	179.805
FBgn0038467	AdSL	-1.19602	1.72223e-06	Isolated Up	33.8457	22.3872	20.5406	69.9105	27.7584	23.7712	22.6058	16.1243	31.0501	23.1508	27.2574	49.1485	22.2498	16.3514	29.9067	61.8199	63.6444	24.9649	25.6474	40.2369	37.9519	14.5675	19.6569	94.4077	27.1859
FBgn0033644	Tret1-2	-1.19759	0.00492184	Isolated Up	1.07149	0.527083	0.38215	1.54926	0.760504	0.354039	0.23257	0.63328	1.06422	0.49257	2.79916	1.99373	1.68478	0.179357	0.793157	1.17472	1.40696	0.731395	0.597776	0.925354	1.0068	0.402417	1.10967	3.02549	1.88937
FBgn0037548	CG7900	-1.19891	0.000434063	Isolated Up	11.5237	6.01985	6.54432	23.2777	20.2379	2.32654	3.53506	4.87138	7.73122	17.8146	17.2997	13.8051	9.01224	5.38071	8.25816	20.1172	18.3457	4.97348	8.22653	10.0193	12.388	5.25825	6.22205	26.7972	18.1064
FBgn0086044	snoRNA:Me28S-U1688	-1.19984	0.0165543	Isolated Up	0.256652	0.0832237	0.286613	0.7359	0.507003	0.0758655	0	0.146142	0.0313005	0.369428	0.275327	0.241664	0.267426	0.0896785	0.0466563	0.323049	0.248288	0.195039	0.25619	0.414814	0.437739	0.134139	0.237785	0.493958	0.262412
FBgn0038732	Acsx2	-1.20108	0.0398911	Isolated Up	2.07003	0.832237	3.10497	6.15832	2.36601	0.935674	0.837252	0.63328	4.13166	2.58599	1.00953	0.211456	1.95221	3.37789	0.186625	4.58142	5.0761	0.585116	0.426983	0.670084	2.80153	0.134139	2.41749	3.98253	0.682271
FBgn0040064	yip2	-1.20783	1.17359e-06	Isolated Up	101.071	56.4811	76.7644	126.691	132.201	33.8613	32.6528	59.6014	72.4293	57.1792	97.42	117.66	105.071	72.6695	121.073	202.141	189.719	67.7272	75.7467	119.115	123.617	44.8293	64.3606	219.719	156.975
FBgn0014931	CG2678	-1.20785	0.00217797	Isolated Up	1.39306	0.859978	1.62414	3.0598	2.95752	0.910386	0	0.803778	2.00323	0.533618	0.458879	0.694785	0.748792	1.34518	0.839813	2.61376	2.56564	1.51155	1.48021	1.78689	1.66341	0.912146	0.475571	2.37717	1.2071
FBgn0032415	rho-6	-1.20958	0.0197955	Isolated Up	0.555141	0.166447	0	0.271121	0.380252	0.202308	0	0.365354	0.563409	0.123143	0.275327	0.422913	0.561594	0.4185	0.513219	1.49777	1.46214	0.633876	0.370052	0.606266	0.919251	0.912146	0.713356	0.895298	1.04965
FBgn0013773	Cyp6a22	-1.21122	0.00124808	Isolated Up	10.1781	4.4386	4.01258	13.9821	12.3371	1.82077	1.90707	3.87275	6.04099	7.10122	11.1508	9.18325	4.19858	6.51664	9.93779	21.5562	20.332	9.21557	12.2971	10.9766	14.8393	5.12411	6.85615	29.7301	16.8469
FBgn0026409	Mpcp2	-1.21145	3.26887e-34	Isolated Up	1172.48	867.246	780.685	1538.3	1460.67	631.201	724.177	1431.53	1366.89	765.987	699.378	1404.73	1067.24	753.449	663.546	1714.95	1740.22	836.472	705.831	1645.69	2008.61	890.711	917.773	1812.58	1711.66
FBgn0037387	CG1213	-1.21186	3.23946e-07	Isolated Up	142.094	89.0216	81.0636	220.886	191.267	55.6094	51.8631	62.5973	70.4261	132.05	149.916	210.671	199.339	95.7169	116.361	249.365	195.706	96.8367	84.8272	199.685	210.377	76.1642	96.6598	251.579	222.263
FBgn0023507	D2hgdh	-1.2119	1.9965e-08	Isolated Up	120.629	71.9053	75.1403	185.873	169.973	76.9023	83.6322	105.027	138.379	79.1396	99.5768	108.054	76.0826	75.6887	109.222	280.348	245.115	88.45	107.998	137.463	206.394	35.7078	49.0631	183.629	106.329
FBgn0031449	CG31689	-1.21426	4.81804e-08	Isolated Up	79.2382	50.1284	45.9058	137.962	112.428	36.9971	22.6988	79.9394	79.4719	55.6604	64.1513	77.9066	53.5119	67.4083	78.4759	155.915	156.007	51.929	75.9744	69.0506	89.999	33.1055	42.4447	143.464	121.182
FBgn0016013	Faa	-1.2147	6.82758e-12	Isolated Up	20.2261	10.0423	11.7511	23.5101	24.0826	13.1753	11.675	14.0783	16.4641	11.0007	16.8868	30.3289	26.4484	10.5821	13.9969	31.9525	25.2426	14.8229	21.6338	28.6541	34.9753	10.436	14.0293	37.1703	32.4866
FBgn0036910	Cyp305a1	-1.21577	0.000287649	Isolated Up	23.3901	12.8997	14.1396	36.9499	43.3065	3.23693	5.07003	11.2529	12.2698	27.7481	30.3319	21.9915	22.6242	17.5471	18.4292	59.3529	45.2159	13.5064	15.5137	26.0695	28.8907	9.14829	17.0809	37.1394	31.6469
FBgn0001083	fw	-1.2171	9.27524e-06	Isolated Up	17.4955	14.0093	8.93276	24.1685	25.8149	8.47165	3.62809	13.6155	13.0836	10.344	11.8391	16.1009	9.14595	12.3756	6.67185	26.4019	24.1391	16.6758	7.99881	39.6307	41.804	18.5112	17.3583	24.9757	24.1944
FBgn0027586	CG5867	-1.21865	3.01283e-05	Isolated Up	120.377	56.2592	82.3056	100.082	88.81	48.4022	80.9809	63.8638	71.6468	74.1728	78.1012	82.8909	79.5858	84.5369	122.706	363.665	290.883	80.3559	99.2023	170.999	192.736	52.5825	88.4958	240.928	194.867
FBgn0033702	CG8854	-1.2193	2.26609e-10	Isolated Up	6.06717	3.46765	4.44249	8.90827	9.21055	3.21164	2.09313	5.21238	6.5731	2.25761	3.25804	6.40411	8.74482	4.87253	6.76516	6.25541	6.34513	4.68093	5.00993	10.9128	10.7684	3.27299	4.31977	9.23083	9.39435
FBgn0038662	Mpc1	-1.22004	1.28216e-27	Isolated Up	71.857	55.0663	50.3483	92.8009	82.9372	43.0916	40.6532	70.1479	83.854	40.1445	44.0065	93.071	83.5705	42.5076	42.7372	102.642	99.0391	49.5886	47.6228	111.776	116.176	57.7603	51.4013	133.986	89.6399
FBgn0030027	CG1632	-1.22101	7.37538e-12	Isolated Up	41.6663	28.4625	23.5978	56.6256	60.5023	20.0032	27.7689	49.8343	52.3031	24.5054	20.466	52.2297	30.6202	29.8629	16.283	50.1314	54.375	38.2276	19.6981	78.5275	89.824	40.51	35.43	47.1421	53.0597
FBgn0027074	Ugt36F1	-1.22129	0.026192	Isolated Up	3.04178	1.60899	1.57637	6.77803	5.95728	0.252885	0	0.755065	1.34592	2.66809	1.37664	2.11456	3.07539	2.00282	1.86625	2.93681	1.68284	2.48674	3.07427	1.53162	2.8453	3.46079	3.56678	11.4845	8.55463
FBgn0027560	Tps1	-1.22361	0.0285229	Isolated Up	316.456	112.186	139.819	676.873	638.105	54.5726	55.1191	105.806	166.331	328.914	935.471	374.791	253.84	91.3824	263.188	520.197	444.048	166.465	232.364	285.488	521.04	36.9419	62.0224	709.323	420.646
FBgn0267298	lncRNA:CR45734	-1.22502	0.00481653	Isolated Up	0.573807	0.332895	0.812069	0.7359	0.633753	0.480481	0.744224	1.65627	1.00162	0.0410475	0.183552	0.211456	0.294168	0.119571	0.37325	0.910411	0.827625	0.682635	0.284655	0.925354	0.787929	0.402417	0.0396309	0.555702	0.734754
FBgn0037936	CG6908	-1.22525	0.000924158	Isolated Up	60.2528	23.6355	19.4897	54.5728	42.884	15.0214	15.8148	21.5802	23.6945	45.5627	60.8474	70.2639	54.8757	40.6244	44.9767	154.241	125.137	34.9607	37.2329	66.1788	66.1423	61.8381	73.2775	174.552	118.663
FBgn0052687	CG32687	-1.22664	5.30961e-10	Isolated Up	61.8432	47.4652	40.6512	134.941	100.682	27.7415	44.793	38.9467	51.7397	46.5068	62.4076	91.9533	59.8498	32.344	44.3235	88.7798	87.1765	41.2994	42.2428	68.54	87.6353	28.3302	27.7416	116.821	71.3236
FBgn0027108	Inx2	-1.22872	2.02975e-11	Isolated Up	85.7386	62.8894	65.7298	140.441	136.848	34.0383	40.6532	85.9556	57.3425	46.63	54.6066	108.991	88.6248	61.3401	42.0373	118.06	103.177	72.1643	52.8035	165.989	120.072	82.2809	53.6206	147.971	115.461
FBgn0031957	TwdlE	-1.23104	0.0277411	Isolated Up	1.14989	0.332895	0.0955375	0.0387316	0.211251	0.758655	1.30239	2.33826	2.50404	0.82095	1.69785	1.84269	1.76501	1.40496	0.653188	3.43607	2.75875	0.438837	0.370052	0.51054	0.56906	0.885318	0.198155	1.66711	0.997166
FBgn0035266	Gk2	-1.23171	1.3338e-11	Isolated Up	37.9089	26.1877	29.9988	61.5445	84.9229	28.7783	29.2573	28.1079	33.2098	21.8373	22.3933	34.0143	26.1542	18.6232	24.4012	70.1898	54.3198	22.3319	23.9395	42.8216	58.5256	22.6963	26.8698	63.844	54.8441
FBgn0034860	CG9812	-1.23198	6.18556e-06	Isolated Up	129.778	45.1905	54.6475	161.162	128.694	40.1834	57.2587	59.0168	65.8249	116.575	143.629	216.713	211.213	78.648	110.062	188.073	150.986	99.6647	120.494	240.688	242.77	64.1453	85.8802	219.811	213.341
FBgn0011283	Obp28a	-1.23263	0.00595671	Isolated Up	5.5345	4.27215	8.12069	13.4011	7.52054	1.71962	1.34891	2.75233	8.04422	5.25408	4.03814	1.1177	7.9158	4.81275	2.75272	13.0101	8.30384	1.65783	0.939362	2.64843	9.45515	0.938974	7.6884	12.5959	2.51916
FBgn0037410	Osi2	-1.23264	0.000437423	Isolated Up	3.11608	10.9855	9.21937	20.489	17.4071	0.354039	0	0.803778	0.751211	0.451523	0.596543	0.966658	1.47084	0.298928	0.466563	0.734203	0.910388	0.975193	0.455448	2.45697	1.18189	0.321934	0.713356	1.35838	1.41702
FBgn0267041	asRNA:CR45485	-1.23331	0.00589647	Isolated Up	0.273296	0.194189	0.0477688	0.193658	0.295752	0.101154	0.046514	0.146142	0.156502	0.369428	0.275327	0.483329	0.508109	0.20925	0.233281	0.264313	0.2207	0.341318	0.199259	0.51054	0.56906	0.107311	0.0396309	0.679192	0.367377
FBgn0039593	Sid	-1.2334	0.0479224	Isolated Up	2.51686	0.471601	0.668763	4.10555	3.08427	0.733366	0	0.365354	0.688611	2.66809	7.75506	4.28954	1.33713	0.657642	1.72628	2.7606	4.80023	1.51155	2.16338	2.26552	5.25286	0.724351	0.634095	9.16909	2.57164
FBgn0264834	lncRNA:CR44042	-1.23456	0.00438214	Isolated Up	0.891754	0.859978	0.38215	1.54926	1.39426	1.16327	0.093028	0.852492	0.970315	0.861998	0.0917758	1.69165	1.6313	0.119571	0.139969	0.792939	0.606925	0.780154	1.19555	1.02108	0.481512	0.912146	0.396309	1.94496	1.46951
FBgn0031418	CG3609	-1.2347	3.06914e-12	Isolated Up	70.1451	38.0887	44.0428	74.1323	93.4152	36.7948	58.7007	50.1265	77.4061	34.3157	58.0941	105.789	86.9133	39.2792	70.3577	132.245	106.433	49.491	54.853	91.0038	124.668	26.5595	38.0457	102.249	90.4797
FBgn0266709	Zmynd10	-1.23534	0.0238702	Isolated Up	0.382779	0.194189	0	0.154926	0.126751	0.151731	0	0.31664	0.250404	0.287333	0.550655	0.271872	0.561594	0.298928	0.326594	0.205577	0.4414	0.341318	0.512379	0.733901	1.0068	0.134139	0.158524	0.586575	1.57447
FBgn0039527	CG5639	-1.23589	1.98122e-09	Isolated Up	8.26417	6.65789	5.25456	10.7674	12.6751	3.79327	4.23277	7.84293	5.94709	7.92217	5.6901	13.0801	7.00655	6.78567	4.71229	13.1569	15.3111	4.04705	4.38369	13.0507	20.0484	5.87529	4.99349	6.23622	8.86953
FBgn0039023	Nepl14	-1.23648	0.00188172	Isolated Up	9.2787	3.68958	2.34067	13.3237	12.4638	4.07145	5.81425	5.77259	8.45113	12.5605	18.1716	9.002	4.51949	3.97575	6.99844	22.8778	19.7802	4.38837	7.48643	7.14756	11.5125	1.47553	1.62487	20.808	14.4327
FBgn0051380	CG31380	-1.23961	0.0315238	Isolated Up	1.0732	0.943202	0.477688	3.64077	1.43651	0.480481	0.744224	0.267926	0.0939014	0.944093	0.642431	1.20832	0.802277	0.508178	1.39969	3.08365	3.3105	1.07271	1.02476	0.829628	1.18189	0.160967	0.0396309	1.35838	0.104965
FBgn0004057	Zw	-1.23991	9.49546e-06	Isolated Up	32.6546	18.7808	17.1968	41.133	47.4892	10.9499	5.53517	15.3205	19.5315	24.0949	26.0643	35.1622	25.5926	24.0039	27.6205	68.1927	57.4648	27.6467	30.515	53.16	73.9778	17.3844	24.4523	49.4575	42.9831
FBgn0010053	Jheh1	-1.24005	0.0202654	Isolated Up	108.804	23.7465	26.7027	70.2979	65.6146	10.2418	12.8379	34.806	44.6658	106.395	205.257	100.412	89.4806	68.2752	88.6936	337.381	276.068	53.7331	78.4794	94.1308	110.179	80.242	92.1419	310.854	230.66
FBgn0261714	Cpn	-1.24053	1.21744e-08	Isolated Up	588.677	424.358	338.251	737.527	806.176	179.144	237.78	603.686	584.724	386.626	849.706	672.008	480.59	273.669	312.597	793.585	967.108	441.665	359.548	1260.4	1163.51	333.819	418.146	717.134	786.501
FBgn0015576	alpha-Est8	-1.24157	1.40098e-11	Isolated Up	54.9037	34.9817	33.056	74.171	76.4306	22.355	27.5828	38.9954	44.6345	34.6441	45.3831	56.8818	53.8328	43.6734	39.098	121.378	98.2667	32.4252	42.2713	76.9001	76.3854	35.3054	36.3812	97.1862	75.4697
FBgn0083956	CG34120	-1.24173	0.000122942	Isolated Up	82.1847	32.1243	26.2728	119.487	113.949	26.0471	22.0942	45.1577	31.4883	68.6725	79.845	81.5315	64.5833	68.2154	73.1571	234.152	173.884	72.9444	94.1354	120.424	127.426	35.3322	40.8198	130.158	90.5321
FBgn0037779	CG12811	-1.24211	1.2498e-09	Isolated Up	13.7206	7.65658	11.369	18.2813	18.0408	5.63933	7.39573	9.13385	12.6767	8.74312	7.93861	14.5905	11.2854	7.74224	12.6905	24.1993	22.5114	9.60565	12.5533	15.6034	20.4862	6.78744	8.91695	31.8294	23.6171
FBgn0032299	CG17127	-1.24279	0.00550587	Isolated Up	3.89992	0.970943	1.43306	1.16195	1.64776	2.55414	6.41893	5.43159	5.47758	5.37722	1.83552	10.5124	17.9175	1.73378	3.21928	3.08365	3.11739	3.16938	1.39481	5.04158	4.33361	1.39505	1.30782	2.43892	2.62412
FBgn0027580	PCB	-1.24511	2.43563e-09	Isolated Up	252.849	164.367	163.083	418.417	411.644	123.635	79.4459	169.354	195.878	161.85	186.213	224.204	167.301	161.72	186.019	439.552	434.862	185.872	222.373	333.766	438.045	141.195	190.427	487.876	381.285
FBgn0044047	Ilp6	-1.24644	2.02653e-13	Isolated Up	22.6062	18.3647	15.8115	48.1046	32.2369	12.8971	10.7912	24.1864	22.7867	14.4487	13.1698	29.181	25.0845	16.8895	20.5288	28.2228	36.3052	16.0419	20.0397	28.7498	23.025	7.56545	9.59068	38.5596	29.9675
FBgn0031460	CG15399	-1.24812	0.045545	Isolated Up	2.59794	3.24572	3.34381	8.36603	13.6046	1.03683	0	0.755065	0.876413	1.39562	2.24851	4.71246	5.26828	1.97293	3.77916	1.70335	1.71043	1.07271	0.853965	1.69116	1.92605	0.563384	0.87188	0.617447	0.734754
FBgn0038302	CG4210	-1.24849	1.91642e-05	Isolated Up	2.60357	1.22061	1.86298	2.82741	2.57726	0.606924	0.558168	1.51013	3.09875	1.10828	2.70739	3.80621	3.47653	1.19571	1.77294	4.11153	3.06221	1.75535	2.98888	3.12706	3.37059	2.03891	2.37785	6.39058	4.93335
FBgn0003731	Egfr	-1.24898	4.86633e-08	Isolated Up	49.4016	32.0689	24.8875	94.0403	96.246	15.7042	16.466	34.2945	30.5493	38.1331	41.7121	55.3714	46.6123	35.7518	39.8911	88.2512	81.6038	33.2541	48.5337	62.8283	74.0216	24.9767	32.2596	83.2319	54.9491
FBgn0013678	mt:Cyt-b	-1.25468	0.00256371	Isolated Up	1397.18	173.133	1309.2	2996.9	2700.25	133.27	1084.19	2065.13	617.402	98.2677	843.328	1753.79	1352.05	1264.77	779.627	2203.43	1833.13	1318.41	1333.67	2717.57	1171.26	1597.27	714.109	2478.37	993.702
FBgn0085489	CG34460	-1.25652	0.0454381	Isolated Up	0.257402	0.138706	0.0955375	0.154926	0.295752	0.050577	0	0.194855	0.0939014	0.738855	0.367103	0.634369	0.695306	0.269036	0.0466563	0.323049	0.137938	0.0975193	0.113862	0.287179	0.218869	0.0268278	0.0792618	0.277851	0.839718
FBgn0264750	CG44008	-1.25807	5.00631e-05	Isolated Up	6.7199	3.6341	4.96795	12.8589	14.4073	2.37712	3.86066	4.60346	5.50888	4.80256	6.92907	5.79995	5.26828	1.37507	6.39191	8.45801	9.51769	4.14457	8.71044	5.07349	8.14194	2.03891	2.85343	15.961	13.5929
FBgn0265856	lncRNA:CR44645	-1.25828	0.0124324	Isolated Up	1.25764	0.194189	0.238844	0.96829	0.802754	1.03683	0.279084	1.99727	3.47435	2.83228	2.89094	1.81248	2.40683	0.358714	0.37325	1.3803	0.937975	0.0975193	0.654707	1.34017	1.53208	0.402417	0.396309	1.72885	2.04681
FBgn0030160	CG9691	-1.25846	4.4668e-07	Isolated Up	225.262	117.651	153.338	244.668	232.292	67.4697	97.1212	127.874	241.546	141.08	196.217	250.969	185.968	111.739	249.984	466.982	453.676	194.356	198.632	250.26	388.055	78.7933	133.477	445.889	378.241
FBgn0030592	CG9514	-1.26026	0.0181357	Isolated Up	2.27038	1.22061	0.812069	1.08448	1.18301	0.202308	0	2.16777	1.43982	1.51876	1.83552	3.89684	2.11266	4.09532	1.58631	5.81489	4.16571	2.24294	1.48021	7.40283	5.82192	1.12677	1.22856	1.42013	0.629789
FBgn0036007	path	-1.26365	2.97386e-09	Isolated Up	178.898	108.69	122.575	435.15	328.495	72.4262	105.726	165.992	131.775	96.9952	129.863	173.334	113.014	115.028	119.767	301.699	297.724	112.586	136.634	189.442	168.967	135.427	118.893	369.203	244.148
FBgn0003965	v	-1.26366	0.00111933	Isolated Up	26.4614	11.0687	14.3784	37.9957	35.1522	7.33366	7.02361	10.0838	18.8429	14.4077	38.4082	25.0727	14.3608	15.1557	35.832	68.0753	58.7338	20.1377	28.921	25.8142	44.7369	4.34611	6.73725	58.1326	34.3235
FBgn0262563	CG43103	-1.26656	1.25599e-06	Isolated Up	14.02	5.79792	9.26714	20.489	24.4629	5.96808	8.41903	5.84566	9.67185	6.73179	7.66328	13.1707	15.6979	9.41624	15.9098	25.6384	23.808	10.8246	13.7204	12.8911	19.3918	5.55336	8.99622	31.4281	25.7164
FBgn0022702	Cht2	-1.26858	0.00691959	Isolated Up	9.08454	6.01985	3.63043	11.4258	12.8441	2.2001	4.04672	3.19076	1.72153	4.55627	17.5751	14.8019	11.4458	2.60068	3.96578	4.787	3.36568	11.9461	5.66464	37.4928	28.0153	2.73644	4.43866	9.32345	10.2341
FBgn0033170	sPLA2	-1.27057	0.00546677	Isolated Up	13.0908	13.3158	16.2891	29.01	26.4064	11.9109	12.9309	9.52356	18.0291	11.0418	11.7014	24.1362	16.206	2.00282	5.31882	8.36991	9.60045	1.17023	3.10274	2.13789	3.8521	5.31191	7.84692	34.577	30.3873
FBgn0031414	eys	-1.27238	5.76969e-14	Isolated Up	411.33	257.522	222.125	646.74	591.123	225.548	213.267	438.181	347.623	285.444	262.846	425.692	265.661	243.358	183.686	653.587	701.716	337.514	256.417	776.946	807.496	335.67	318.751	544.558	530.44
FBgn0030040	CG15347	-1.27707	0.016439	Isolated Up	5.65825	2.08059	2.10183	6.0034	6.84454	1.5426	0	2.02162	3.22395	3.03752	8.58104	6.40411	5.24154	2.21207	8.39813	8.7517	8.30384	2.24294	4.55448	2.10598	4.42116	3.32665	5.5087	22.5677	16.322
FBgn0030926	psh	-1.27776	5.08534e-05	Isolated Up	17.2979	6.04759	7.30862	26.2213	23.3221	7.10607	3.81415	8.62235	7.13651	18.3072	24.7336	22.5956	18.2652	9.56571	14.3235	32.9216	29.2979	10.2395	16.7662	23.0062	28.9345	6.06309	8.59991	35.6576	26.2937
FBgn0038115	CG7966	-1.28099	5.72805e-11	Isolated Up	19.4719	9.21009	12.7065	23.3939	26.4486	9.40732	19.3033	12.422	17.7787	13.1352	13.3993	26.6133	20.6453	12.2561	13.8103	41.967	33.574	10.7759	14.2043	20.7088	25.9141	9.30925	11.8496	41.3072	27.1859
FBgn0037144	CG7458	-1.28103	0.00140498	Isolated Up	1.7988	0.91546	1.14645	3.7957	2.87301	0.50577	0	0.998634	1.62762	1.55981	2.43206	1.29895	0.829019	1.37507	1.21306	3.14239	3.17256	1.07271	2.19184	3.25469	3.10794	0.670696	0.594464	3.2416	2.15178
FBgn0004797	mdy	-1.28164	1.54892e-06	Isolated Up	15.8277	9.51524	10.2703	33.8902	30.5892	5.86693	5.72122	9.88891	10.0475	9.97454	16.3361	14.1978	11.5528	9.92442	14.1835	28.5752	26.6219	10.8246	13.4073	15.7629	15.9337	6.78744	8.36212	39.6401	21.9901
FBgn0024920	Ts	-1.28219	0.0116277	Isolated Up	0.490257	0.693531	0.38215	0.813364	0.549253	0.83452	0	0.121785	0.313005	0.0410475	0.412991	0.453121	0.347653	0.0298928	0.37325	0.734203	0.6621	0.341318	0.25619	0.989171	0.700382	0.160967	0.237785	1.1114	1.2071
FBgn0259985	Mppe	-1.2823	1.19308e-14	Isolated Up	168.681	82.0585	90.9995	253.034	238.418	52.4483	66.0499	249.878	273.879	116.698	112.884	206.684	148.475	128.21	119.02	244.959	261.502	96.983	101.878	218.894	224.516	159.384	150.28	237.964	213.236
FBgn0037607	CG8036	-1.28289	0.00053807	Isolated Up	253.582	103.419	110.585	392.661	529.353	53.561	62.7474	99.8634	161.98	371.234	473.839	276.706	179.656	121.126	172.208	598.639	498.479	124.971	142.071	254.6	406.659	79.303	123.728	456.417	292.17
FBgn0037126	CG14567	-1.28553	8.10918e-05	Isolated Up	14.2923	5.5205	6.30548	17.4292	19.0126	8.39578	7.6283	6.01616	8.16942	5.99294	8.99403	8.12597	11.7667	8.72871	18.4759	25.4621	24.1667	12.3362	15.4852	13.0507	25.5639	4.31928	7.33172	42.8817	31.8568
FBgn0000370	crc	-1.28896	6.74661e-09	Isolated Up	146.928	66.4125	61.5739	253.769	224.053	82.6934	54.7005	180.046	105.107	105.205	86.1316	116.21	74.2641	102.413	112.535	311.008	310.828	94.2524	109.791	189.41	193.437	117.613	122.658	262.539	189.619
FBgn0038984	AdipoR	-1.29188	2.05852e-10	Isolated Up	206.516	132.52	120.95	381.855	358.535	93.7444	86.6091	160.122	134.874	121.172	162.489	199.675	162.14	139.869	162.271	410.184	395.108	124.532	154.482	237.976	257.478	137.493	133.834	396.71	291.75
FBgn0016715	Reg-2	-1.29213	4.65857e-06	Isolated Up	14.9853	5.49276	8.45507	24.4009	21.2096	5.7152	9.25629	6.55201	14.6799	9.76931	13.8581	19.1217	12.5957	8.60914	23.6547	27.2536	30.098	6.92387	10.76	17.1988	20.3111	4.61439	7.01467	33.6817	18.4213
FBgn0013676	mt:CoIII	-1.29467	2.841e-07	Isolated Up	1391.43	613.22	1146.35	3093.92	2537.84	624.373	1240.02	2131.55	785.861	286.635	908.122	1855.83	1554.28	945.062	682.768	2078.15	1893.8	883.037	956.327	2091.3	1136.59	1421.58	783.543	2537.95	1206.2
FBgn0031734	CG11147	-1.29563	8.2424e-08	Isolated Up	57.3791	25.9658	16.6713	90.6319	69.0369	27.7162	20.7452	44.5001	27.6696	48.2719	41.1615	71.5629	59.5557	45.9453	40.2644	136.004	102.046	40.373	57.9273	70.8055	83.9145	34.4469	37.0945	106.695	78.0938
FBgn0031702	fusl	-1.29565	6.44296e-09	Isolated Up	19.0674	10.3197	9.36268	26.3762	26.9979	8.87626	11.0703	15.1744	15.6815	11.5754	15.969	15.6478	14.2805	14.3486	15.6765	40.528	33.6292	13.6039	17.4494	23.9954	26.8771	7.48496	9.19437	47.2038	26.2937
FBgn0259233	CG42331	-1.29655	0.000196759	Isolated Up	6.32171	3.24572	2.05406	5.77101	4.85878	2.78173	1.58148	5.11495	4.47597	5.41827	4.12991	2.86977	2.05918	5.32092	4.66563	15.7413	13.5179	5.36356	7.65722	10.1789	16.8092	2.14623	3.48752	11.0832	11.3887
FBgn0259167	CG42272	-1.29695	0.000452907	Isolated Up	2.69658	1.05417	1.48083	2.55629	2.19701	0.151731	1.25588	2.36262	3.53695	2.91437	4.08402	6.79681	5.42874	1.04625	1.30638	2.14387	1.87595	2.09667	1.99259	4.97777	6.43476	1.52919	1.50597	2.31543	3.67377
FBgn0033365	CG8170	-1.30045	0.000155725	Isolated Up	3.16914	1.52577	0.955375	1.51053	1.69001	0.632212	3.48855	1.82677	1.72153	3.03752	1.83552	5.43745	4.27881	2.78003	1.58631	4.93384	4.99334	2.82806	1.5656	8.04101	7.13514	2.28037	1.42671	5.2483	5.30072
FBgn0029863	CG3823	-1.30098	7.36235e-08	Isolated Up	16.9109	6.82434	11.6078	23.084	24.0826	6.06924	6.79104	10.4978	14.1791	9.52302	10.7378	21.4779	20.2441	11.8077	8.77138	18.6487	16.2766	15.6031	14.5174	41.609	49.3769	10.4629	14.5842	19.6657	19.4185
FBgn0262570	CG43110	-1.30147	0.00835113	Isolated Up	2.0394	2.10833	1.48083	5.07384	5.07003	0.151731	0.279084	0.852492	1.00162	1.14933	1.46841	2.41664	2.62077	0.448393	0.37325	0.998516	0.6621	2.68178	1.05322	2.96751	2.58266	1.85112	2.45712	6.73017	2.46667
FBgn0010246	Myo61F	-1.30303	0.00174689	Isolated Up	3.56289	1.52577	1.00314	9.76036	10.9851	0.960963	2.23267	0.657637	0.62601	3.57113	2.24851	3.95726	5.37525	2.39143	3.21928	4.31711	2.45529	2.48674	2.96041	2.9037	3.0204	1.60967	2.97232	9.23083	5.03831
FBgn0033518	Prx2540-2	-1.3054	0.0359005	Isolated Up	11.8414	3.91151	2.67505	4.02809	3.76027	1.66904	0.046514	5.06624	3.84996	6.44446	26.615	22.656	17.0617	5.76932	11.0109	21.938	23.1735	5.75364	8.02727	33.1532	19.3043	5.39239	11.9685	22.4442	18.4738
FBgn0031645	CG3036	-1.30676	8.51437e-09	Isolated Up	120.937	123.421	108.674	278.287	195.999	55.3565	60.8403	99.7416	87.9543	49.257	67.0881	139.833	81.9659	72.7293	91.1197	221.347	232.038	75.5775	108.254	121.828	147.999	52.7972	49.8953	201.566	178.913
FBgn0267435	chp	-1.30742	1.14811e-09	Isolated Up	1330.69	802.748	591.807	2020.63	1852	354.621	509.282	1421.52	1238.59	1044.82	987.783	1429.29	930.133	864.291	657.154	2044.4	2008.54	862.168	678.532	2578.45	2564.67	1322.56	1288.84	1969.35	1914.3
FBgn0036824	CG3902	-1.30919	1.68738e-09	Isolated Up	163.865	77.6754	93.4835	173.208	186.197	81.6313	64.9335	108.705	169.273	72.9414	94.9421	216.229	172.222	110.962	179.673	349.862	318.994	122.679	166.324	208.364	286.456	72.4083	100.345	315.269	189.986
FBgn0265705	asRNA:CR44512	-1.30988	0.00499834	Isolated Up	0.274204	0.138706	0.0955375	0.23239	0.422502	0.0252885	0	0.219212	0.281704	0.082095	0.367103	0.634369	0.695306	0.328821	0.0933126	0.411153	0.193113	0.0975193	0.227724	0.414814	0.262643	0.24145	0.356678	0.339596	0.419859
FBgn0038819	Cpr92F	-1.31066	0.0349504	Isolated Up	3.31535	2.77412	3.43935	2.59502	0.464752	2.04837	1.81405	5.01753	0.532108	1.92923	3.0286	5.40724	3.47653	1.28539	1.07309	0.587362	0.8828	2.92558	1.13862	25.0484	9.76157	1.20725	2.10044	0.401341	0.629789
FBgn0016122	Acer	-1.3123	0.000160459	Isolated Up	67.9335	27.4916	28.9956	131.339	133.68	22.7344	23.35	30.3	29.2346	57.4255	95.1256	50.8704	32.8666	43.1354	61.353	125.431	118.599	34.4243	56.7887	56.2232	79.7997	23.8231	37.689	184.925	144.799
FBgn0032322	CG16743	-1.31396	1.60144e-05	Isolated Up	21.4444	26.5761	32.1484	44.3477	38.1942	19.9273	10.0935	24.4543	32.6151	6.60865	5.46066	21.5081	15.6711	6.03835	8.02488	15.0365	16.856	12.8725	15.5991	24.6017	28.4968	9.36291	9.7492	51.7421	38.6795
FBgn0083970	CG34134	-1.31554	0.000156492	Isolated Up	73.0928	37.0068	34.919	41.8301	33.1664	23.8723	21.2569	95.5522	116.5	88.2932	98.0625	108.115	106.221	25.9769	70.3577	74.2132	87.011	35.8383	34.244	46.5549	52.9664	30.691	51.322	203.665	236.591
FBgn0086367	t	-1.31596	5.98923e-07	Isolated Up	457.035	216.687	196.855	539.454	472.653	87.8522	122.657	552.853	537.805	196.33	311.579	438.228	259.804	420.144	371.337	816.257	859.102	275.151	315.768	695.068	778.474	432.76	451.158	792.216	828.645
FBgn0031184	CG14615	-1.31837	7.06662e-05	Isolated Up	5.00764	2.88509	2.91389	16.306	13.0131	3.84385	1.76753	4.33553	3.28655	1.724	3.12038	2.77914	1.76501	3.55725	4.24572	9.39779	8.11073	3.99829	4.83914	3.76523	4.6838	1.90478	2.85343	10.3114	4.7759
FBgn0031936	CG13794	-1.31853	1.38268e-09	Isolated Up	14.9778	7.76754	9.1716	30.0945	27.4204	8.16818	9.90748	14.2244	11.0491	7.92217	9.13169	14.1676	10.804	9.08742	11.3375	31.2477	24.8563	14.2378	13.5211	18.0604	17.3782	6.11674	6.26168	30.6871	16.8469
FBgn0036264	CG11529	-1.31861	0.00160079	Isolated Up	2.51202	1.80318	1.62414	6.81676	7.47829	1.99779	0.046514	2.16777	2.15973	0.98514	1.65196	2.35623	1.84524	1.61421	1.35303	4.31711	3.72431	2.82806	3.64358	1.11681	2.10115	0.402417	0.990773	3.11811	4.14611
FBgn0032783	CG10237	-1.31958	2.47497e-09	Isolated Up	70.6889	38.4216	28.2313	92.3361	73.7689	31.0543	29.1178	44.7193	45.1353	48.6002	48.6871	84.2805	64.3426	43.4343	57.2006	151.921	108.722	53.3918	52.9743	92.312	126.244	39.0077	61.7053	146.675	134.25
FBgn0051548	CG31548	-1.32081	7.21193e-11	Isolated Up	32.1071	16.5615	20.7316	37.5309	39.1237	16.1088	16.9311	20.1675	33.0846	17.9378	20.9708	34.407	29.5505	17.7862	33.6858	63.0533	62.1546	25.5501	24.8504	41.5452	66.2736	14.4602	15.3372	61.6212	41.1462
FBgn0027579	mino	-1.32082	1.20668e-05	Isolated Up	106.525	54.8167	51.3036	189.94	162.537	44.4572	36.56	58.0913	83.1028	118.258	150.512	100.442	59.5557	51.5054	80.4821	250.569	241.97	56.3174	80.472	117.775	142.484	31.9788	44.0299	223.115	126.325
FBgn0037896	ninaG	-1.32113	1.40798e-08	Isolated Up	57.4667	20.9446	25.413	62.048	62.3191	13.7822	32.6063	75.5065	87.6726	39.4877	44.6489	42.4121	37.1989	35.1241	59.6734	108.721	124.033	50.0762	41.5027	109.16	102.212	30.2618	32.854	67.8574	73.6853
FBgn0035383	CPT2	-1.32232	1.27988e-08	Isolated Up	16.5944	10.0146	11.99	28.7388	27.1669	5.96808	7.44224	9.6697	10.7674	13.2994	15.6478	18.0946	12.9701	9.80485	12.4106	32.0993	29.8221	9.94697	11.5855	20.4535	23.1564	6.73378	9.90773	37.3247	23.2497
FBgn0038946	rdhB	-1.32249	2.31215e-05	Isolated Up	112.364	38.588	75.9046	109.378	114.118	12.973	37.7229	87.5388	107.642	49.8727	78.606	139.017	105.366	72.6396	56.2675	146.253	133.993	71.9205	58.5535	216.022	218.081	149.458	129.831	247.874	239.11
FBgn0069973	CG40485	-1.32276	7.93021e-14	Isolated Up	107.413	75.04	89.7097	156.747	152.312	36.1878	60.5612	107.95	124.795	79.6322	71.8605	204.267	170.43	51.2662	43.7169	108.691	90.8456	86.7434	56.3617	190.336	187.221	78.0153	74.9024	145.224	135.09
FBgn0002937	ninaB	-1.32376	1.80464e-17	Isolated Up	108.29	65.5248	54.4564	111.818	128.61	37.0476	64.3754	136.423	110.272	75.4864	77.2752	116.331	105.713	70.6368	54.6812	180.438	168.201	79.7708	81.4967	151.12	198.383	70.6913	76.9632	185.45	197.806
FBgn0030617	CG9095	-1.32448	0.000107335	Isolated Up	4.41053	2.33026	1.00314	4.72526	3.33777	1.36558	2.6513	2.63055	1.18942	5.74665	1.69785	10.5426	9.62732	3.88607	2.47278	6.51972	6.70376	3.16938	2.10645	11.4552	5.82192	3.03154	3.80457	5.83488	4.19859
FBgn0025595	AkhR	-1.32475	0.00269481	Isolated Up	24.4258	11.6791	19.5852	71.3436	73.0929	2.78173	2.13964	8.23264	10.7674	12.068	34.4159	21.9008	14.6549	16.6204	28.4137	29.4562	27.5323	10.337	24.6227	18.539	29.5036	8.37028	11.2948	53.9958	44.8725
FBgn0001226	Hsp27	-1.32912	0.017047	Isolated Up	17.0509	9.68169	10.3658	5.30623	4.85878	4.80481	4.69791	4.50603	5.00808	14.9823	11.9767	43.6808	24.202	7.26396	9.75116	8.13497	6.89688	27.3054	13.4642	16.6245	21.0115	7.24351	6.97504	45.9072	94.5733
FBgn0030798	CG13003	-1.33066	6.33343e-09	Isolated Up	9.7224	7.32368	4.53803	17.0419	14.7031	5.46231	3.30249	9.62098	5.44628	7.51169	5.27711	7.85409	6.76587	6.78567	4.71229	13.9205	12.6075	5.26604	5.80696	18.5709	13.1759	8.20931	8.32249	22.6912	18.4213
FBgn0027657	glob1	-1.336	1.17589e-07	Isolated Up	144.888	87.6623	92.337	141.835	136.299	67.0145	59.7705	82.4238	115.593	84.3526	95.4927	171.763	154.625	84.6565	112.395	215.474	194.244	79.8683	88.8693	148.44	181.092	111.496	120.399	509.085	342.133
FBgn0036992	Hpd	-1.33632	5.35895e-16	Isolated Up	182.715	85.3875	86.4137	305.476	289.203	183.519	110.471	222.939	246.147	93.4652	118.574	218.072	201.666	73.925	140.949	271.068	232.535	151.057	169.199	199.43	249.599	61.1674	93.3308	337.003	244.568
FBgn0025454	Cyp6g1	-1.33711	0.0264699	Isolated Up	1790.7	547.029	558.13	2542.34	2208.33	298.252	284.666	409.781	740.695	2991.54	3926.12	1344.05	845.947	572.567	1234.2	4796.63	4347.29	714.231	1003.58	1754.41	3168.79	502.244	713.277	4628.48	2844.18
FBgn0034162	CG6426	-1.33739	6.34872e-05	Isolated Up	53.2898	38.0055	52.1635	89.9735	92.4012	13.2512	12.4192	17.9267	30.831	18.4303	42.997	44.6777	38.5895	27.3519	50.2022	87.9281	80.5555	43.7374	56.6748	62.6369	92.2315	16.204	25.879	139.08	104.807
FBgn0083978	CG17672	-1.34048	0.0160466	Isolated Up	0.244558	0.0832237	0.286613	0.0774632	0.126751	0.227596	0	0.194855	0.438207	0	0	0.211456	0.133713	0.179357	0.0466563	0.352417	0.33105	0.0975193	0.25619	0.701993	0.612834	0.268278	0.317047	0.401341	0.524824
FBgn0036875	CG9449	-1.34141	0.000122839	Isolated Up	22.2868	9.21009	10.5091	36.0979	39.7997	6.04395	7.58178	8.37878	12.9584	11.2881	24.963	11.5093	13.4782	13.7208	17.1229	56.8567	47.754	19.2601	28.1809	21.0917	38.6523	6.54599	10.8192	42.9126	40.149
FBgn0035091	CG3829	-1.34342	0.000907714	Isolated Up	43.1144	41.0293	30.0943	95.1248	82.6837	7.76357	1.76753	23.5531	25.1656	38.3794	71.9064	46.3694	29.0692	18.8624	28.3204	78.5891	77.1347	21.8443	32.1091	55.9999	49.8146	10.1946	18.5076	93.2036	57.2583
FBgn0031850	Tsp	-1.34471	6.37393e-15	Isolated Up	83.7621	46.6053	46.7656	119.177	122.441	32.5969	31.1179	77.114	75.9976	61.6533	61.6734	102.647	92.3153	58.5003	44.5568	130.336	107.895	50.6613	41.0757	125.497	147.693	68.5183	75.8139	146.52	143.12
FBgn0063923	Kaz1-ORFB	-1.34691	1.23721e-07	Isolated Up	16.36	9.76491	8.64614	31.7212	23.7869	8.47165	11.2564	9.54791	11.7064	7.63484	15.7396	18.3665	11.8737	7.41342	15.2566	26.2551	31.367	11.6536	13.6634	14.8695	23.5503	4.31928	7.76766	37.726	30.2823
FBgn0259164	CG42269	-1.35057	0.00173157	Isolated Up	2.89792	1.10965	0.716531	2.3239	2.91527	0.32875	2.13964	1.63191	0.939014	2.66809	6.01132	4.8937	3.50327	1.16582	0.513219	4.08217	3.14498	1.70659	0.910896	6.63702	5.20909	1.69015	2.45712	7.13151	5.72058
FBgn0028425	JhI-21	-1.35167	7.72229e-15	Isolated Up	40.284	22.082	20.254	45.161	39.166	22.9114	19.0242	58.5053	44.1337	30.9088	31.938	57.3651	40.515	17.9058	35.5054	70.7478	85.9075	34.083	32.3653	63.0836	57.1249	14.809	16.209	53.8414	53.2696
FBgn0052191	CG32191	-1.35206	0.0400656	Isolated Up	10.9713	2.77412	3.43935	16.9257	15.5903	1.03683	0.23257	2.8254	3.56825	13.3404	21.8885	7.06868	5.10783	6.87535	14.0902	39.9994	38.1259	5.5586	8.65351	15.1886	19.7858	1.28774	1.54561	11.4228	6.98016
FBgn0004654	Pgd	-1.35382	3.64493e-09	Isolated Up	86.5481	43.6092	48.2942	107.209	141.58	31.5095	37.7229	52.3187	68.235	46.9173	76.1739	94.521	67.204	54.3751	74.2768	197.677	161.083	67.4834	68.4026	126.231	184.726	33.1055	56.4344	135.777	102.288
FBgn0002573	sens	-1.35775	0.000252159	Isolated Up	0.537302	0.610307	0.0477688	0.774632	0.718254	0.32875	0	0.487138	0.532108	0.861998	0.321215	0.513537	0.615079	0.388607	0.186625	1.02788	0.744863	0.390077	0.0853965	0.893445	1.22567	0.295106	0.43594	0.833554	0.577306
FBgn0039486	CAH9	-1.35852	0.00716493	Isolated Up	8.23302	2.02511	2.38844	7.90125	9.54855	1.49202	3.30249	3.06897	2.69184	15.0234	11.5179	31.3258	40.5952	7.20417	6.62519	6.34351	5.93131	2.82806	4.18443	4.78631	8.22948	2.46816	2.81379	7.68722	7.60995
FBgn0023535	arg	-1.35862	9.51718e-06	Isolated Up	4.39984	3.77281	4.29919	7.93998	12.3371	2.68058	2.74433	1.70498	3.94386	2.13447	3.53337	6.28328	3.71722	1.58432	2.14619	2.58439	2.45529	2.87682	1.7364	8.743	10.7684	1.6365	3.36863	6.88454	5.72058
FBgn0034511	GNBP-like3	-1.35935	0.0275764	Isolated Up	14.2305	2.02511	4.20365	4.84145	4.35177	3.84385	2.18616	6.74687	12.0194	3.73532	9.45291	14.2582	6.04382	4.30457	9.33126	5.49184	10.4833	21.3567	28.2093	25.6865	102.65	6.97523	7.80729	27.6308	17.8965
FBgn0259715	CG42369	-1.36052	0.00651669	Isolated Up	128.701	40.3635	50.4916	337.12	344.466	32.0152	37.9554	52.7571	97.2506	183.77	296.436	121.859	92.8769	39.5482	97.8849	237.206	232.066	47.0531	75.2628	56.4466	120.028	15.5065	31.8236	264.36	184.266
FBgn0035290	dsb	-1.36164	0.00102501	Isolated Up	30.396	6.63015	6.78316	16.306	22.3081	6.47385	3.67461	18.292	22.0355	18.2251	43.3182	37.6392	29.0959	26.0666	36.2053	72.4805	61.8512	20.089	31.1128	32.1002	40.7097	10.3555	14.7823	96.9701	55.9987
FBgn0036436	CG4914	-1.36656	0.017234	Isolated Up	2.37511	0.388377	0.38215	0.193658	0.169001	0.708078	1.20936	0.657637	1.09552	1.10828	1.78963	1.8729	1.01622	1.73378	2.5661	6.63719	6.28995	1.02395	1.53714	3.47805	3.0204	2.68278	2.21933	8.24292	6.98016
FBgn0033439	CG1773	-1.36747	0.0132227	Isolated Up	2.25046	1.30384	2.14959	5.65481	4.81653	0.455193	0	0.901206	1.43982	2.13447	4.03814	1.60103	0.962732	0.508178	1.39969	1.49777	1.7656	1.36527	2.50496	5.16922	6.47853	0.295106	0.277416	4.353	2.93901
FBgn0036985	zye	-1.36945	2.44245e-05	Isolated Up	2.04696	1.30384	1.5286	1.78165	1.35201	0.733366	0.325598	3.45868	1.97193	0.98514	0.917758	5.01454	5.66942	0.956571	1.16641	1.3803	2.17941	1.85287	1.5656	4.56295	3.45813	1.69015	2.02118	1.72885	1.52199
FBgn0027611	LManII	-1.37006	0.000187825	Isolated Up	140.892	55.8153	57.9913	160.31	152.861	40.5122	36.6995	100.083	129.114	166.366	205.807	97.6929	70.0655	76.705	124.899	493.649	466.698	64.8503	94.1924	110.404	167.041	47.6462	60.2786	250.313	151.412
FBgn0031746	CG9029	-1.37016	0.00671443	Isolated Up	0.406162	0.249671	0.286613	0.387316	0.0845004	0.303462	0	0.511495	0.970315	0.082095	0	0.211456	0.160455	0.448393	0.559875	0.61673	0.579338	0.341318	0.227724	0.446723	1.09435	0.295106	0.118893	0.617447	1.15461
FBgn0030482	CG1673	-1.37114	3.58811e-05	Isolated Up	43.8722	25.5774	25.5563	120.029	35.9127	46.8849	43.4906	27.913	34.9313	15.0644	12.3438	75.9431	27.946	18.2944	36.4852	38.6191	53.0508	35.497	39.8517	37.3652	42.3293	13.1725	12.246	141.272	93.1563
FBgn0288229	CG3164	-1.37318	1.33859e-08	Isolated Up	166.584	88.9661	87.7034	312.022	286.963	57.0003	59.8635	117.961	96.3116	111.239	147.208	160.737	108.655	114.161	117.014	360.112	290.331	107.076	136.008	228.945	209.108	89.7659	102.129	374.451	234.281
FBgn0042129	OS9	-1.37521	0.0175976	Isolated Up	3.74434	1.49803	9.9359	13.3624	8.45004	1.13798	0	1.26656	3.88126	3.32485	1.8814	1.84269	5.93685	3.07896	1.30638	7.04835	5.98649	0.682635	1.50867	1.37208	3.89587	0.509729	2.65527	7.77983	1.52199
FBgn0001114	Glt	-1.37602	0.0180351	Isolated Up	245.107	67.8828	60.6185	322.286	346.283	38.6155	19.4429	84.1532	130.241	475.33	646.148	251.361	215.812	68.335	138.336	557.554	446.035	84.598	108.425	288.168	475.297	30.7715	56.3155	600.035	370.526
FBgn0063497	GstE3	-1.37626	0.000231866	Isolated Up	46.9751	17.0886	20.1584	40.0872	41.532	7.66241	7.3027	14.9064	21.9416	29.3079	36.3432	54.6464	52.8968	39.7276	57.2006	125.343	113.109	33.9367	40.1079	52.8409	56.9498	22.0256	32.9333	110.214	99.1393
FBgn0042201	Nplp3	-1.37814	0.00832533	Isolated Up	397.471	200.264	203.734	263.685	142.045	109.98	149.31	245.542	48.4531	258.476	282.853	682.672	521.212	137.477	135.21	294.445	248.315	637.142	122.601	2279.94	1233.85	236.38	405.741	382.447	317.519
FBgn0268063	ltl	-1.37823	4.85955e-09	Isolated Up	78.1175	44.4414	46.0968	151.518	136.679	26.907	25.3501	65.4958	58.3441	43.1409	53.6889	55.7037	49.8214	73.7456	61.1664	169.66	130.434	52.5629	59.2936	131.049	128.87	40.8856	40.1065	137.228	92.6314
FBgn0263006	SERCA	-1.38044	2.02653e-13	Isolated Up	1237.42	927.14	780.494	1919.77	1525.57	552.098	799.762	1252.34	1105.35	761.965	729.526	1538.98	1501.01	686.549	417.014	1309.88	1457.64	963.978	656.585	2929.16	3390.46	834.077	870.889	1471.65	1316.31
FBgn0013279	Hsp70Bc	-1.38203	0.00293152	Isolated Up	10.1338	4.1057	5.49341	3.13726	5.02778	7.66241	10.6052	3.70225	6.5418	7.30646	7.89272	41.0527	23.3997	5.38071	8.63141	5.16879	4.24848	5.41232	4.18443	4.85013	7.61665	2.09257	6.45984	21.1476	42.0909
FBgn0033204	CG2065	-1.38602	0.00023319	Isolated Up	17.1902	5.29857	7.02201	10.1477	10.3091	2.22539	3.02341	7.4045	9.76575	16.9937	15.7396	18.6988	20.1639	13.2724	13.3904	48.428	41.4364	11.7998	13.0372	20.5811	25.6515	11.2945	11.8496	37.6643	37.3675
FBgn0053963	lncRNA:CR33963	-1.38694	0.00619011	Isolated Up	0.253021	0.610307	0.0955375	0.774632	0.633753	0.050577	0	0.462781	0.187803	0.123143	0.137664	0.543745	0.267426	0.0896785	0.139969	0.176209	0.33105	0.146279	0.199259	0.191453	0.218869	0.107311	0.118893	0.308724	0.157447
FBgn0062412	Ctr1B	-1.38707	0.00056598	Isolated Up	4.3107	2.33026	3.20051	6.0034	7.14029	1.11269	0	1.60756	2.28493	2.62704	4.35935	5.2562	5.00086	1.64411	3.82582	8.95727	7.2831	3.46194	4.29829	5.67976	8.44835	2.28037	2.25896	9.19996	5.19576
FBgn0036698	CG7724	-1.38957	1.11056e-05	Isolated Up	18.2075	5.68695	4.92018	19.0559	17.9986	7.0302	12.4192	6.52765	7.32431	10.6724	12.298	20.6925	16.928	10.4326	13.0638	42.7012	32.8567	17.846	18.7018	23.421	37.7331	8.102	11.2552	43.4683	35.8455
FBgn0086450	su(r)	-1.39089	7.37993e-13	Isolated Up	44.7302	36.5629	39.9824	89.2763	81.1627	29.2082	38.095	47.5934	50.7068	19.8259	26.4773	45.0704	37.9209	16.74	27.8071	60.7332	54.2646	26.2815	32.3937	56.4466	76.9982	13.0652	19.0625	93.111	54.7391
FBgn0015569	alpha-Est10	-1.39273	0.000341181	Isolated Up	13.1652	3.74507	2.19736	14.0208	14.2806	2.75645	3.02341	6.35716	7.07391	7.59379	12.3897	13.0801	10.804	11.0902	13.8103	50.0139	37.8225	9.70317	14.6597	13.306	16.2839	6.43868	7.88655	22.7221	14.905
FBgn0017482	T3dh	-1.39356	6.63107e-09	Isolated Up	7.07794	3.74507	4.49026	11.5807	13.4356	3.26222	6.79104	4.5791	6.3227	3.2838	3.67103	7.55201	5.66942	4.54371	5.59875	15.5945	13.8489	4.97348	6.12008	10.0832	9.23628	2.22671	2.6949	13.9543	6.61278
FBgn0031542	CG15414	-1.39418	0.0218838	Isolated Up	4.07298	3.49539	3.53489	3.52458	3.21102	0.227596	0	1.68063	0.469507	1.19038	7.15851	3.29268	2.35334	1.16582	2.75272	11.3361	11.2281	1.70659	2.30571	13.7208	12.0378	1.4487	4.31977	2.80938	2.78157
FBgn0284245	eEF1alpha1	-1.39689	5.23635e-08	Isolated Up	3172.06	1284.86	1419.78	6757.46	7222.08	1300.13	1590.73	1643.43	2250.5	2193.87	3223.58	2976.67	2789.94	1591.05	2822.19	5703.79	5035.6	2023.43	2697.68	3083.76	4327	1197.86	1623.8	6778.98	4591.16
FBgn0033602	Cpr47Ee	-1.39725	0.000151461	Isolated Up	13.6496	8.35011	6.25771	22.3869	22.0969	1.315	2.27919	4.70089	4.06906	16.6242	16.8409	24.4081	22.8649	7.0846	9.00466	23.8469	19.2837	6.77759	8.1696	23.7082	27.4024	7.99469	8.24323	18.3999	15.4823
FBgn0028494	CG6424	-1.40098	0.00449835	Isolated Up	1.17995	0.721272	0.334381	3.75697	2.57726	0.404616	0	0.925563	0.719911	0.861998	0.825982	0.634369	0.962732	0.747321	0.606532	2.90744	2.56564	0.146279	0.797034	0.701993	0.393965	1.82429	1.1493	2.28455	1.46951
FBgn0053970	osy	-1.40274	6.12998e-09	Isolated Up	23.5164	14.2035	12.6587	53.256	40.9827	10.3936	11.489	15.3449	11.8316	16.9526	18.1716	24.0154	14.7886	15.0959	12.9238	54.331	34.374	17.3584	19.1858	30.6643	36.4198	10.0873	11.2948	46.5555	32.0143
FBgn0035921	CG13305	-1.40346	2.39249e-07	Isolated Up	19.7748	14.9248	15.5248	16.7321	15.3368	3.84385	12.6518	31.2256	37.4041	7.10122	7.2044	26.3112	15.8851	21.5228	10.9176	32.2168	29.491	16.432	14.1189	45.8529	48.9392	8.96049	7.52987	15.8375	18.6313
FBgn0286507	vrs	-1.40362	0.010615	Isolated Up	0.365806	0.471601	0.334381	0.774632	0.676004	0.50577	0	0.243569	0.156502	0.123143	0.367103	0.604161	0.695306	0.149464	0	0.293681	0.717275	0.146279	0.313121	0.159544	0.0875477	0.134139	0.118893	1.23489	0.472342
FBgn0039094	CG10184	-1.409	2.25576e-16	Isolated Up	27.2083	15.5351	21.5437	35.207	28.0119	12.796	13.8612	42.5759	67.1708	10.385	18.5387	40.9923	31.1551	19.3706	22.9549	48.1637	41.2157	17.1146	19.015	31.1749	37.558	11.0531	12.2856	31.3354	23.9845
FBgn0022774	Oat	-1.40916	1.35562e-12	Isolated Up	38.047	22.9975	29.1867	57.0516	58.2631	12.1385	21.536	27.5964	36.559	14.9823	33.6358	54.5557	36.5838	18.2047	27.7605	61.4674	53.2991	25.6963	28.0101	46.5868	69.9944	16.3381	23.0652	83.5097	54.1094
FBgn0038181	CG9297	-1.41095	1.02977e-10	Isolated Up	246.178	186.06	161.124	576.094	492.131	96.1216	138.519	220.065	151.463	144.159	126.788	299.966	351.344	169.941	89.0669	224.901	252.122	188.164	124.195	469.633	560.305	190.853	146.04	293.318	255.904
FBgn0053458	CG33458	-1.41296	0.0317127	Isolated Up	0.273928	0.0832237	0.0477688	0.116195	0	0.0252885	0	0.292283	0.219103	0.205238	0.0917758	0.271872	0.21394	0.448393	0.139969	0.411153	0.413813	0.146279	0.142328	0.382905	0.131322	0.160967	0.475571	1.42013	0.734754
FBgn0264679	asRNA:CR43964	-1.4133	3.19277e-05	Isolated Up	0.480285	0.44386	0.716531	0.348584	0.464752	0.101154	0	0.535852	0.62601	0.205238	0.183552	0.694785	0.668564	0.298928	0.326594	1.05725	0.579338	0.243798	0.398517	0.670084	1.05057	0.295106	0.237785	0.802681	0.577306
FBgn0014863	Mlp84B	-1.41451	5.43629e-12	Isolated Up	213.988	147.611	136.714	411.252	422.587	83.1486	97.3073	175.126	152.621	96.2974	105.175	308.122	326.928	130.034	105.63	175.386	194.961	175.242	123.085	375.183	453.628	154.26	177.665	293.997	313.74
FBgn0265737	lncRNA:CR44544	-1.42218	0.0041347	Isolated Up	0.247933	0.0554825	0.0477688	0.271121	0.464752	0.126442	0	0.438425	0.125202	0.451523	0.183552	0.271872	0.454623	0.0597857	0.0466563	0.117472	0.275875	0.146279	0.170793	0.446723	0.131322	0.24145	0.237785	0.555702	0.629789
FBgn0263200	Galt	-1.42594	1.16915e-09	Isolated Up	62.2212	41.3344	47.5777	84.1638	94.9785	34.4176	38.0019	28.6194	41.6922	32.5507	43.1346	65.1588	49.0993	26.9036	45.2099	118.177	95.3976	41.6895	43.723	82.3884	132.591	21.4623	29.8817	155.072	100.084
FBgn0037974	CG12224	-1.42737	0.0422833	Isolated Up	9.32104	0.388377	0.0955375	0.271121	0.422502	3.00933	1.62799	9.35306	17.3405	3.03752	6.4702	11.5999	7.7286	6.72589	12.0373	24.3168	22.1252	10.4833	11.3862	11.1042	16.0212	4.13148	6.65799	22.4133	14.9575
FBgn0260746	Ect3	-1.42836	9.32202e-06	Isolated Up	33.8948	35.3701	23.5022	74.2097	68.3186	11.2787	9.90748	33.783	34.7122	19.3334	61.3521	21.5988	16.5002	14.5279	15.6765	61.1444	47.1195	11.7998	15.2006	48.9161	58.657	11.2677	11.2948	68.0118	39.9916
FBgn0026268	Antdh	-1.42887	0.0108021	Isolated Up	35.8456	4.27215	6.01886	18.0489	14.8298	4.19789	3.48855	6.5033	11.5812	13.2583	29.047	52.1391	55.2501	41.5809	44.1368	98.5594	78.6796	25.8426	43.6092	55.4255	95.5146	12.6896	26.6716	64.8937	54.0569
FBgn0001248	Idh	-1.42902	1.17884e-13	Isolated Up	255.655	156.239	159.93	337.972	350.297	112.66	133.914	191.299	205.394	156.801	160.516	286.493	225.119	139.39	192.084	627.802	538.618	144.231	171.903	276.394	359.734	127.298	171.404	542.736	367.482
FBgn0034329	BomS1	-1.42916	2.3212e-05	Isolated Up	61.1961	17.7266	49.1063	90.9418	88.4297	17.4996	37.9554	24.1377	35.7764	12.4374	26.3855	52.1089	48.2436	29.9526	46.9829	52.8626	64.5823	58.6091	57.5288	104.916	182.625	35.1444	44.4262	179.801	110.528
FBgn0010387	Acbp2	-1.42992	2.09588e-13	Isolated Up	60.7655	25.6606	48.0554	83.3504	96.2038	25.8196	31.676	36.0482	67.2647	43.3872	49.0542	104.671	93.2513	27.9498	54.8211	121.261	101.108	34.0342	31.0843	58.7121	91.7938	25.0035	37.5701	92.3392	78.2513
FBgn0032864	CG2493	-1.43257	4.63259e-07	Isolated Up	40.2757	15.0635	16.8146	59.5692	59.7841	14.1363	8.04692	25.9645	33.022	36.286	41.8957	41.1434	29.2029	26.6046	38.818	93.1556	87.7283	18.8212	25.2774	38.3224	58.4381	19.5843	25.1656	94.6238	59.1477
FBgn0000052	Pfas	-1.43461	9.40435e-07	Isolated Up	89.1324	49.8787	40.9856	182.271	105.245	46.1009	33.9087	41.1632	51.5832	75.2401	104.487	175.358	60.7858	37.6949	66.3919	181.759	168.146	53.8307	61.5994	85.0687	109.216	31.6568	35.7867	246.763	94.2584
FBgn0032668	CG17681	-1.43812	0.00782883	Isolated Up	0.417135	0.305153	0	0.387316	0.507003	0.177019	0	0.560209	0.219103	0.16419	0.550655	0.966658	0.962732	0.239143	0.37325	0.881043	0.827625	0.926433	0.199259	0.542449	0.393965	0.0536556	0.0396309	0.52483	0.20993
FBgn0032494	CG5945	-1.4464	2.25806e-06	Isolated Up	156.017	38.0332	51.9246	179.753	184.76	39.6524	65.0266	79.6958	108.487	125.646	155.881	180.584	168.692	92.6977	131.291	373.885	293.255	129.701	167.605	219.532	333.951	44.6147	58.3367	283.964	237.43
FBgn0037553	CG18249	-1.45254	0.00278452	Isolated Up	7.66059	2.38575	2.57951	13.2849	14.4496	0.556347	1.86056	2.63055	3.81866	10.344	18.2634	6.34369	3.10214	2.03271	3.7325	17.5915	16.9663	2.82806	4.92453	8.26437	11.9503	2.17305	2.14007	19.6657	11.966
FBgn0263390	Nha2	-1.45447	9.87089e-22	Isolated Up	21.1375	11.7345	9.60152	31.7986	33.6312	11.7591	5.11654	24.4543	21.7538	11.9859	15.9231	35.3132	27.8123	12.5251	14.79	34.0083	32.0015	14.6767	16.3961	30.2814	29.9851	11.992	12.3252	32.1381	25.2965
FBgn0288810	CG46525	-1.4576	0.000153083	Isolated Up	0.77546	0.249671	0.955375	1.39434	1.47876	0.556347	0.418626	1.5832	1.31462	0.082095	0.321215	0.876034	1.04296	0.807107	0.139969	0.499258	0.827625	0.487597	0.654707	0.446723	2.27624	0.107311	0.634095	0.617447	0.839718
FBgn0033820	CG4716	-1.46181	0.000155725	Isolated Up	532.727	144.781	263.158	996.138	808.754	247.549	269.502	198.631	389.847	540.431	724.341	524.472	324.895	184.678	574.945	1161.01	1153.21	243.701	366.493	295.252	584.687	67.8207	124.005	1494.28	1102.87
FBgn0034356	Pepck2	-1.46428	0.0318799	Isolated Up	8.32172	3.07928	3.8215	6.04213	4.98553	5.46231	9.25629	10.303	15.7128	0.697808	2.11084	3.17185	1.39061	8.7586	18.3826	45.0507	36.0845	1.95039	1.13862	1.88262	2.40756	1.26091	2.10044	8.58252	6.08796
FBgn0000276	CecA1	-1.46483	0.0368291	Isolated Up	2.11895	0.138706	1.05091	7.08788	0.0422502	2.35183	2.55827	2.33826	1.65893	0.697808	0.137664	5.37703	4.11835	0.538071	1.8196	0.675466	0.717275	1.75535	1.96412	2.36125	11.1186	1.42187	0.317047	0.555702	0.0524824
FBgn0032495	CG16820	-1.46567	4.76881e-06	Isolated Up	7.44519	2.13607	3.67819	6.6231	6.59103	1.89664	1.39542	4.18939	2.94224	4.59732	3.85458	12.8384	11.1249	6.12803	6.76516	11.248	9.68321	5.5586	4.49755	22.2723	12.782	5.12411	6.34095	13.2442	13.1731
FBgn0037165	CG11437	-1.47017	0.00551548	Isolated Up	0.39554	0.138706	0	0.309853	0.253501	0.0252885	0.325598	0.170498	0.125202	0.697808	0.183552	0.664577	0.374396	0.119571	0.466563	1.14536	0.937975	0.195039	0.341586	0.414814	0.656608	0.160967	0.158524	1.04966	0.577306
FBgn0259992	CG42489	-1.47225	7.91338e-07	Isolated Up	1.67032	1.66447	1.67191	4.06682	4.22502	0.657501	0.976794	2.38698	1.97193	0.98514	0.596543	0.966658	1.04296	0.597857	0.419907	3.28923	1.21385	0.731395	0.882431	2.13789	2.36379	1.26091	1.1493	3.14898	1.67944
FBgn0031432	Cyp309a1	-1.47304	0.0487059	Isolated Up	24.0179	4.68827	6.49655	28.9712	28.6034	0.960963	2.6513	13.5912	24.79	43.9208	86.8199	37.0351	15.8316	2.83982	9.23795	68.1927	50.8714	3.65697	2.78962	12.4763	28.453	1.23408	1.90228	69.0306	31.3845
FBgn0038960	CG13855	-1.47446	0.015684	Isolated Up	0.141851	0.194189	0	0.116195	0.211251	0	0	0.292283	0.062601	0.082095	0	0.302081	0.320911	0.149464	0.0933126	0.176209	0.303463	0.195039	0.113862	0.127635	0.350191	0.107311	0.0396309	0.0617447	0.104965
FBgn0034943	Fmo-1	-1.47511	0.000165121	Isolated Up	13.3678	10.4584	9.84036	19.7531	19.3084	2.52885	1.30239	2.43569	3.22395	6.77284	12.7568	13.4728	12.7295	5.88889	11.1975	29.0157	27.6703	7.94782	11.3862	23.5487	30.3353	5.60702	7.5695	27.9704	18.1064
FBgn0261976	Psf2	-1.47574	1.60656e-06	Isolated Up	3.63941	1.69221	2.43621	8.55968	9.21055	1.77019	1.39542	1.97291	2.75444	1.02619	3.34982	4.07809	2.86145	1.52453	3.3126	6.13793	4.8554	2.7793	3.81438	3.57378	5.73438	1.47553	0.752987	7.50198	4.7759
FBgn0015575	alpha-Est7	-1.48095	1.11849e-10	Isolated Up	125.222	54.4005	62.6726	220.693	194.098	49.0091	42.7929	73.5335	97.3445	92.6442	99.8062	136.299	107.746	77.0338	110.155	256.384	252.067	70.9453	92.1713	158.395	180.874	49.7656	69.473	284.52	172.51
FBgn0032285	CG17108	-1.48313	0.00250941	Isolated Up	1113.3	656.108	401.21	937.227	862.073	447.707	104.936	936.938	465.25	462.154	412.257	1425.49	514.259	1190.18	1196.97	4337.76	2178.25	1301.98	876.453	924.78	1358.92	419.963	296.954	3738.83	1272.49
FBgn0264952	lncRNA:CR44121	-1.48437	0.00748863	Isolated Up	0.192115	0.194189	0.238844	0.426048	0.295752	0.101154	0	0.584566	0.500808	0.205238	0.137664	0.0906242	0.160455	0.0896785	0.0933126	0.323049	0.248288	0.0487597	0	0.159544	0.393965	0.107311	0.118893	0.0926171	0
FBgn0039313	CG11892	-1.48504	3.70042e-05	Isolated Up	1.53179	1.13739	1.24199	3.71823	2.74626	0.429904	0	0.94992	1.34592	1.6419	0.688319	1.99373	1.28364	0.538071	0.746501	1.43904	1.79319	1.46279	1.50867	2.42507	2.40756	0.778007	0.43594	2.902	3.14894
FBgn0031561	IM33	-1.48628	9.71405e-08	Isolated Up	121.513	35.2868	54.4086	227.045	191.393	37.3511	95.8188	93.3601	107.924	38.6667	83.6996	158.29	84.7472	75.8979	149.86	257.47	251.35	74.9923	105.123	103.48	192.911	34.0445	53.7395	237.1	172.352
FBgn0044810	TotX	-1.48682	0.0103356	Isolated Up	3.43599	0.0554825	0.238844	1.82039	1.69001	0.531058	1.20936	1.82677	1.87803	4.43313	5.87365	2.44685	1.6313	0.956571	1.8196	6.0792	8.46936	2.19418	4.0421	2.93561	5.25286	1.39505	1.07003	14.6952	9.91917
FBgn0039151	CG13607	-1.4886	0.0113137	Isolated Up	50.6572	11.0133	15.6204	87.456	114.921	2.09894	2.0001	15.7589	21.6912	46.8352	93.4737	39.935	26.3949	32.4636	54.4012	111.804	102.736	18.4311	51.4087	48.5013	81.5945	7.72641	13.8312	121.575	94.101
FBgn0032834	CG13965	-1.49348	0.00113817	Isolated Up	1.37293	0.471601	0.525456	1.74292	1.60551	0.455193	0	0.365354	0.813812	0.779903	1.42253	0.634369	1.79175	0.567964	1.25972	2.46692	1.79319	1.85287	1.25248	2.1698	4.15852	0.402417	0.515202	4.01341	1.88937
FBgn0261514	NimA	-1.49739	0.0165126	Isolated Up	1.20444	1.44254	0.525456	2.09151	1.35201	0.126442	0	0.194855	0	0.533618	1.23897	1.69165	0.561594	0.508178	0.326594	1.11599	1.46214	1.02395	0.683172	4.97777	3.15172	1.36822	0.396309	1.66711	2.46667
FBgn0085350	inaF-C	-1.49766	0.000225789	Isolated Up	1.57082	0.638048	0.573225	3.64077	5.07003	0.354039	0.558168	1.5832	1.37722	1.06724	1.00953	0.483329	0.187198	1.22561	0.653188	2.99555	2.26218	1.07271	0.740103	2.45697	3.72078	0.804835	2.02118	1.42013	1.7844
FBgn0034624	CG17974	-1.49826	0.00104922	Isolated Up	1.36982	0.249671	0.716531	0.619706	0.211251	0.303462	1.02331	0.706351	0.594709	1.06724	0.412991	1.44999	2.72774	0.896785	0.513219	2.49629	1.51731	1.95039	1.13862	5.20113	3.41436	0.590212	0.554833	1.7906	2.72909
FBgn0267762	asRNA:CR46093	-1.49866	0.0263183	Isolated Up	1.30731	0.749013	1.00314	0.658437	0.887255	0.859809	0.418626	0.438425	0.406906	0.205238	0.412991	0.966658	0.695306	0.0597857	0.37325	0.557994	0.413813	0.195039	1.19555	0.574358	0.700382	1.95843	1.58524	7.34762	8.71208
FBgn0038105	yellow-f2	-1.5013	0.000177421	Isolated Up	21.251	6.7966	7.97738	24.3622	23.2799	3.31279	2.51176	8.96335	15.2433	22.4119	37.3528	28.6977	16.6071	10.612	17.8694	52.099	49.823	9.16682	13.7204	21.315	27.7526	5.66067	8.83769	55.2924	40.359
FBgn0034628	Acox57D-p	-1.50349	3.98947e-07	Isolated Up	21.9624	10.2088	9.45821	22.5805	22.7729	6.6003	10.6982	17.878	18.5299	14.9002	20.4201	19.7561	11.7935	15.0959	16.4697	76.7095	68.1963	11.7998	17.3924	26.6438	27.0085	7.35082	10.304	40.0723	24.4568
FBgn0034454	CG15120	-1.50535	0.0386972	Isolated Up	1.06837	0.499342	0.573225	0.658437	0.295752	0.202308	0	0.803778	1.37722	0.0410475	0.367103	0.392705	0.347653	0.687535	1.11975	6.98961	4.77264	1.36527	2.07798	0.223361	1.0068	0.0804835	0.317047	0.864426	0.577306
FBgn0043535	Obp57a	-1.5067	3.05531e-11	Isolated Up	12.177	3.1625	3.15274	17.1968	17.4493	10.4441	8.13995	21.4584	22.3172	8.94836	7.84683	11.5999	16.0188	4.1551	3.63919	14.8603	11.1454	8.3379	7.77108	10.7213	16.6341	7.21668	10.7003	24.2965	25.0341
FBgn0012036	Aldh	-1.50893	6.79938e-15	Isolated Up	401.095	215.965	250.882	570.788	658.174	115.164	146.38	304.218	404.621	237.337	371.876	481.486	420.259	212.329	280.638	751.031	670.183	195.916	233.417	480.929	716.972	212.02	270.441	806.756	618.505
FBgn0030348	CG10352	-1.50998	1.8797e-06	Isolated Up	6.60451	2.44123	2.62728	9.02446	7.30929	1.36558	3.06992	3.36126	2.72314	2.66809	3.25804	6.31348	4.33229	4.33446	4.19907	13.8911	12.1661	6.43627	6.57553	16.433	15.4084	3.78272	4.16125	12.812	9.81421
FBgn0039298	to	-1.51085	0.00325455	Isolated Up	18.2871	3.10702	6.44878	26.0276	15.4636	3.48981	3.67461	4.45732	7.76252	8.2916	8.07627	13.7145	10.1622	23.9143	24.2613	82.172	54.6233	9.65441	21.0645	12.4125	23.4628	4.88266	8.08471	36.1824	27.5008
FBgn0031775	CG9150	-1.51201	0.00026341	Isolated Up	28.8031	6.18629	7.40416	13.7497	16.5198	3.91972	7.02361	24.6248	27.0749	22.6172	19.3647	43.4694	31.3155	5.97857	34.3857	37.5618	43.3676	44.6151	28.6078	74.6984	85.9719	8.39711	7.33172	47.3891	49.7008
FBgn0031220	CG4822	-1.51292	0.0171705	Isolated Up	17.2918	16.6447	18.2954	76.3013	60.5446	4.70366	3.53506	9.86455	10.4857	16.5421	26.0643	19.3029	18.3989	2.33164	4.29238	5.05131	4.11054	1.85287	3.98517	3.2866	3.23927	9.09463	11.6119	52.977	32.4866
FBgn0039483	CG14259	-1.51396	3.55404e-08	Isolated Up	17.3411	10.403	8.02515	29.2036	27.4626	5.03241	6.23288	8.45185	9.73445	13.7509	21.0167	22.505	18.5861	5.8291	5.59875	32.1874	22.7321	12.775	11.8417	32.1002	33.881	7.51179	10.6211	36.0898	24.6142
FBgn0003388	shd	-1.51527	0.00969529	Isolated Up	0.797968	0.471601	0.668763	1.39434	1.09851	0.126442	0	0.170498	0.594709	0	0.321215	0.302081	0.10697	0.687535	0.279938	2.55503	2.31735	0.633876	0.939362	1.27635	1.22567	0.724351	0.515202	1.48187	1.25958
FBgn0036428	Gbs-70E	-1.51568	8.24843e-09	Isolated Up	81.7615	48.8246	46.0968	188.391	211.927	24.9092	22.6988	57.3362	43.8833	36.6554	62.4993	92.6481	87.5551	61.6988	63.4526	153.948	129.192	46.2729	49.7862	75.7514	80.4563	52.6362	42.2069	176.281	107.169
FBgn0035969	CG4476	-1.52491	0.0034693	Isolated Up	2.84349	0.44386	0.859838	4.91891	4.22502	0.151731	0	0.876849	0.688611	1.31352	1.42253	3.26247	2.91494	4.03553	2.09953	6.78403	5.21404	2.73054	2.24877	5.74358	6.74117	2.33402	1.42671	4.29126	3.51632
FBgn0063493	GstE7	-1.52983	0.0403518	Isolated Up	9.16819	2.52445	4.15588	8.48222	9.71755	0.0252885	0	0.852492	1.09552	3.3659	5.41477	9.39471	9.11921	9.38635	8.72473	29.0451	25.0219	5.8024	8.34039	8.392	10.3744	6.54599	7.72803	23.2778	23.2497
FBgn0026403	Ndg	-1.53085	0.00094399	Isolated Up	11.1502	4.4386	3.53489	17.6616	16.4353	5.41174	3.90718	4.89574	2.84834	8.25055	7.34207	17.8228	17.3024	2.27186	1.493	8.72233	2.45529	4.09581	2.16338	20.4535	24.6885	15.587	17.1602	34.2066	24.4568
FBgn0039152	Root	-1.53129	6.74937e-05	Isolated Up	8.37428	2.91283	3.77373	23.239	28.2231	2.30125	1.90707	3.3369	2.25363	5.50037	6.24076	5.2562	4.97412	5.64975	6.25194	10.2788	9.2694	4.68093	10.6461	10.1151	19.5669	2.46816	4.24051	13.306	14.5901
FBgn0265346	lncRNA:CR44300	-1.53182	0.0141174	Isolated Up	0.195341	0.0277412	0.143306	0.23239	0.422502	0.0758655	0	0.511495	0.406906	0.082095	0.275327	0.392705	0.0534851	0.239143	0	0.0881043	0.137938	0.243798	0	0.638175	0.218869	0.0804835	0.158524	0.154362	0.104965
FBgn0036656	CG13026	-1.53267	1.3793e-08	Isolated Up	2.58177	2.27478	1.81521	3.7957	3.92927	0.809232	3.02341	3.5074	3.19265	1.80609	0.87187	6.22286	5.69616	1.58432	1.30638	3.43607	3.17256	0.975193	1.05322	2.13789	2.18869	1.52919	0.515202	3.02549	4.09363
FBgn0010222	Nmdmc	-1.53453	5.88152e-08	Isolated Up	72.9467	24.8561	29.2822	107.596	25.9416	40.8662	44.6069	115.281	162.074	32.879	47.3104	126.451	66.589	29.9227	73.9502	92.1865	117.771	55.391	53.1736	48.597	59.2698	25.3255	35.7867	235.371	100.241
FBgn0065047	snoRNA:U3:54Ab	-1.53486	0.0448482	Isolated Up	0.13728	0	0.191075	0.271121	0.0845004	0.151731	0	0.0974277	0.563409	0	0	0.0302081	0.267426	0.179357	0.0933126	0.205577	0.11035	0	0	0.0638175	0.131322	0.160967	0.118893	0.154362	0.419859
FBgn0043533	Obp56f	-1.53493	0.0102066	Isolated Up	0.588273	0.360636	0.38215	1.66546	1.43651	0.126442	0	0.292283	0.281704	0	0.825982	1.44999	1.04296	0.567964	0.793157	0.411153	0.468988	0.243798	0.0284655	1.69116	0.787929	0.214623	0.43594	0.401341	0.20993
FBgn0267240	lncRNA:CR45680	-1.53808	0.0437212	Isolated Up	0.733026	0.721272	0.477688	1.74292	1.81676	0.101154	0	0.121785	0.219103	0.369428	0.137664	0.332289	0.481366	1.19571	1.58631	2.6725	2.62081	0	0.113862	0.446723	0.393965	0.24145	0	0.802681	0.997166
FBgn0085237	CG34208	-1.53869	0.00744146	Isolated Up	1.34339	0.388377	0.7643	1.35561	2.66176	1.11269	0	2.33826	1.15812	0.246285	0.917758	1.1177	1.55107	2.80993	0.419907	1.82082	0.358638	0.292558	0	1.4678	3.72078	0.509729	1.54561	2.902	2.78157
FBgn0023479	teq	-1.53921	1.2215e-06	Isolated Up	149.79	91.9622	95.5853	339.444	327.27	40.057	24.1873	89.9745	82.1012	88.9499	119.905	117.389	76.6709	93.4151	98.7247	300.671	286.441	60.462	105.322	124.093	175.664	81.7176	111.561	416.468	246.93
FBgn0020633	Mcm7	-1.54228	0.00472218	Isolated Up	0.799096	0.693531	0.429919	1.31687	0.971755	0	0	0.340997	0.250404	0.205238	1.1472	0.573953	0.267426	0.239143	0.513219	1.52714	1.13109	0.438837	0.483914	1.43589	2.14492	0.37559	0.832249	1.75972	2.0993
FBgn0262983	CG43291	-1.54334	0.0225518	Isolated Up	0.467381	0.0832237	0.238844	0.697169	0.845004	0	0	0.0730708	0.0939014	0.082095	1.10131	0.845826	1.65804	0.358714	0.279938	0.323049	0.303463	0.0975193	0.113862	0.542449	0.525286	0.509729	0.277416	1.32751	0.839718
FBgn0035982	CG4461	-1.54427	5.10982e-18	Isolated Up	58.6561	25.4942	36.352	92.4136	81.2049	19.4469	40.7928	70.3915	103.072	13.792	26.202	59.9932	85.175	36.6785	37.7916	71.247	91.5905	47.2481	33.9024	69.944	125.106	33.3202	40.1857	77.7057	88.6953
FBgn0262686	CG43156	-1.54662	0.00813746	Isolated Up	0.183545	0	0.0477688	0.271121	0.169001	0.0758655	0	0.0730708	0.438207	0	0.137664	0.0604161	0.374396	0.20925	0.139969	0.352417	0.165525	0.292558	0.0853965	0.223361	0.218869	0.187795	0.0396309	0.370468	0.472342
FBgn0058298	CG40298	-1.54772	1.04395e-05	Isolated Up	2.47695	0.804496	2.00629	5.38369	5.36578	1.21385	0.790738	1.87548	0.406906	1.35457	1.10131	4.28954	5.66942	1.55443	0.839813	1.67398	1.65525	1.60907	1.7364	6.44557	4.15852	2.17305	1.42671	3.55032	2.36171
FBgn0037807	CG6293	-1.5536	1.67925e-10	Isolated Up	12.3085	7.21272	6.30548	25.6791	21.2519	3.05991	4.3258	8.33007	6.94871	9.03045	7.47973	18.3363	11.1516	6.96503	4.61897	17.4447	13.8765	8.87426	8.1696	16.2735	23.2877	8.88001	7.37135	27.7542	22.7774
FBgn0029823	Shmt	-1.55557	7.97887e-07	Isolated Up	146.386	62.5287	66.1597	254.931	113.146	58.1382	55.5842	63.1819	121.008	85.1736	153.679	223.177	113.281	64.8674	159.005	334.503	319.518	90.2541	102.647	148.982	226.705	34.3396	51.1635	462.406	148.893
FBgn0032262	CG7384	-1.55651	0.0013907	Isolated Up	4.14759	2.05285	1.71968	8.63715	9.12605	0.632212	0	1.31527	2.06583	5.54141	6.4702	4.04788	2.80797	1.64411	2.5661	5.22752	6.04166	2.38922	2.24877	4.97777	7.74797	0.778007	1.78339	10.0644	9.65676
FBgn0031646	snsl	-1.55726	0.000170758	Isolated Up	3.51208	1.58125	2.05406	3.83443	4.09827	1.06212	0.093028	1.5832	0.970315	2.70914	1.69785	2.71872	1.49758	1.79357	1.72628	7.34203	6.53824	3.36442	2.22031	7.17947	5.6906	2.33402	2.85343	9.84828	9.49932
FBgn0037146	P5CS	-1.55813	0.000836015	Isolated Up	305.754	109.966	148.179	702.94	561.505	37.3511	37.9089	132.623	215.472	215.951	511.467	262.87	160.402	153.799	305.132	729.005	684.97	133.601	252.29	254.568	489.917	50.8387	77.954	677.401	431.983
FBgn0053777	CG33777	-1.55887	5.2216e-06	Isolated Up	0.639943	0.166447	0.38215	0.852095	1.09851	0.278173	0	1.2422	1.18942	0.49257	0.22944	0.724993	1.47084	0.597857	0.279938	0.851675	0.937975	0.731395	0.483914	1.21253	0.481512	0.456073	0.158524	0.463085	0.577306
FBgn0050090	CG30090	-1.56302	0.00605203	Isolated Up	1.34843	0.194189	0.38215	0.658437	0.718254	0.531058	0	0.779421	1.34592	0.82095	3.48748	3.50413	3.42305	0.328821	1.63297	1.99703	2.26218	0.243798	0.910896	0.797719	2.53888	0.187795	0.356678	3.05636	2.20426
FBgn0030828	CG5162	-1.56382	6.36617e-05	Isolated Up	40.8197	15.2299	20.2062	61.9706	76.7264	7.08078	6.51196	11.8618	12.9897	47.2046	57.5893	55.8849	62.8183	19.3407	29.4868	97.7958	80.6383	16.627	24.2526	37.8438	33.3557	13.6017	16.7242	98.5137	75.4172
FBgn0085453	Mthfs	-1.56789	4.79601e-10	Isolated Up	21.3417	9.23783	13.8052	37.1436	42.377	7.6877	14.4659	12.5682	25.5099	6.97808	18.4469	30.5101	18.5593	7.59278	20.4355	32.4224	34.7327	16.5295	14.2612	23.3891	38.127	5.15094	7.21283	43.2522	31.8043
FBgn0031538	CG3246	-1.57029	0.00296016	Isolated Up	60.5226	19.0027	24.9353	125.568	127.046	10.0648	4.977	22.4571	43.9772	62.3922	134.727	43.56	30.7807	17.1286	47.2162	123.757	121.854	22.4294	36.0943	38.801	76.6042	6.89475	15.6146	170.23	126.43
FBgn0052115	CG32115	-1.57081	4.3161e-06	Isolated Up	1.10615	0.638048	1.24199	2.71121	3.42227	0.758655	0.883766	1.0717	0.751211	0.65676	0.963646	1.99373	1.01622	0.328821	0.326594	1.46841	1.37938	0.536356	0.284655	0.893445	0.656608	0.429245	0.396309	2.53153	1.2071
FBgn0039325	CG10560	-1.57255	0.0263183	Isolated Up	15.7047	1.55351	1.81521	5.1513	4.39402	5.56347	5.95379	11.1798	9.98485	3.57113	1.74374	9.12283	11.847	22.7484	24.2146	87.0177	70.7344	14.6279	19.2427	28.0797	22.9813	1.28774	1.30782	7.5946	5.19576
FBgn0035978	UGP	-1.57348	5.24266e-17	Isolated Up	141.869	91.8235	89.2798	297.071	274.669	63.0948	59.3519	101.252	110.084	56.8508	82.2311	180.614	132.269	76.0175	92.1462	219.027	193.775	89.474	95.6726	205.173	253.976	70.1816	75.6158	316.936	178.283
FBgn0265938	lncRNA:CR44725	-1.57368	0.00141825	Isolated Up	0.417352	0.471601	0.525456	1.78165	1.01401	0.303462	0	0.243569	0.438207	0.246285	0.321215	0.724993	0.374396	0.149464	0.139969	0.323049	0.496575	0.341318	0.113862	0.159544	0.306417	0.134139	0.0396309	0.895298	0.472342
FBgn0038958	CG13857	-1.5792	0.00371093	Isolated Up	0.223678	0.0277412	0.143306	0.23239	0.0422502	0.101154	0	0.194855	0.500808	0.123143	0.0917758	0.362497	0.187198	0.179357	0	0.293681	0.386225	0.292558	0.227724	0.829628	0.437739	0.214623	0.0396309	0.0926171	0.367377
FBgn0053784	CG33784	-1.58169	3.84836e-06	Isolated Up	0.644711	0.0554825	0.620994	0.890827	0.633753	0.531058	0.325598	1.29092	1.22072	0.287333	0.642431	0.93645	0.802277	0.179357	0.0933126	0.939779	0.524163	0.487597	0.0853965	1.11681	0.875477	0.509729	0.475571	1.26577	0.682271
FBgn0025583	BomS2	-1.58688	1.69815e-05	Isolated Up	95.0353	23.6355	46.0491	113.948	66.0371	31.56	45.0256	33.1254	51.6145	17.9378	57.8188	76.3055	57.7639	37.7546	99.0513	133.126	186.298	66.0206	102.134	142.185	244.521	36.9151	61.2694	328.173	222.578
FBgn0030895	CG7135	-1.58981	2.08659e-08	Isolated Up	35.0378	9.1546	14.2829	53.2172	59.6996	10.5453	13.5821	45.45	36.9972	14.4898	16.5196	23.5623	17.7303	28.6373	20.7154	61.4674	48.6092	9.41061	22.4308	38.4181	74.6344	33.6689	34.36	74.495	78.8286
FBgn0050026	CG30026	-1.5903	0.00018075	Isolated Up	8.54763	4.38311	5.58894	14.7955	8.57679	3.46452	0.372112	1.70498	2.31624	6.77284	7.34207	10.1197	7.22049	2.54089	6.99844	16.3287	18.6492	5.94868	7.57182	7.17947	17.2031	3.19251	2.45712	27.569	16.8469
FBgn0052251	Claspin	-1.59124	0.000224303	Isolated Up	1.08804	0.804496	0.238844	1.588	1.52101	0.354039	0	0.389711	1.22072	0.32838	1.37664	1.35936	0.561594	0.239143	0.419907	2.7606	1.95871	1.21899	0.939362	2.9037	2.18869	0.429245	0.792618	1.57449	0.944683
FBgn0032836	CG10680	-1.59346	0.00129142	Isolated Up	99.703	29.4612	37.1641	136.645	139.299	19.2951	23.3965	31.323	34.3992	55.9477	107.607	69.5692	51.0248	55.511	102.504	342.931	353.506	64.9479	124.622	138.803	214.973	12.1262	20.1325	144.236	83.447
FBgn0003867	tsl	-1.59481	1.0341e-11	Isolated Up	35.8618	18.0873	23.0723	45.0449	48.3765	7.28309	8.9772	26.7195	36.5903	15.4339	30.1025	49.2089	37.6803	22.7186	26.9207	75.0061	72.1689	22.3807	26.9568	49.2033	61.94	16.8747	15.6938	72.1796	52.0625
FBgn0031805	Nepl4	-1.59896	0.0143926	Isolated Up	26.0304	5.43728	3.53489	18.2813	15.7593	2.98404	3.67461	20.0214	17.2466	40.596	54.469	11.5093	5.61594	6.2476	13.5303	16.8867	26.4288	13.799	16.7377	22.9743	38.6961	3.0852	6.73725	134.048	126.43
FBgn0034151	CG15617	-1.60103	0.0301606	Isolated Up	0.187551	0.0554825	0.0955375	0.193658	0.0845004	0.126442	0	0.121785	0	0.32838	0.0458879	0.634369	0.267426	0.0597857	0.0933126	0.0881043	0.0827625	0.146279	0.113862	0.287179	0	0.0268278	0.158524	0.493958	0.997166
FBgn0013278	Hsp70Bb	-1.60312	0.0216733	Isolated Up	1.96409	0.499342	1.43306	0.619706	0.253501	0.32875	0	0.31664	0.062601	1.14933	2.34028	8.15617	3.10214	0.926678	2.42613	1.05725	1.46214	1.36527	1.59407	3.22278	3.10794	0.107311	0.832249	5.74226	7.03264
FBgn0000477	DNaseII	-1.60399	3.91898e-06	Isolated Up	31.2086	19.4189	22.2125	55.9672	59.0236	4.57722	7.11664	16.4166	19.5628	14.4898	35.6549	20.8738	16.206	16.8297	23.2348	76.6508	62.9271	17.7485	21.8615	32.7703	85.0088	9.22877	10.5418	63.9984	36.6852
FBgn0041711	yellow-e	-1.60506	1.02672e-05	Isolated Up	12.1806	8.57204	5.20679	11.7744	9.8443	1.5426	2.55827	6.23537	5.35238	4.30999	15.2348	13.2915	10.0819	4.93232	5.08554	31.5707	25.684	6.09496	8.71044	32.7703	24.776	5.2046	11.8893	23.9261	17.6866
FBgn0027562	CG10345	-1.60674	2.01309e-05	Isolated Up	25.6581	7.96173	7.78631	69.4845	64.2626	3.05991	7.76784	11.5452	12.1133	11.0828	31.938	18.88	13.0504	16.5008	17.9627	62.1723	50.292	17.0171	23.8826	29.1965	40.0093	7.45814	13.7123	38.93	39.7292
FBgn0034330	BomS4	-1.61033	0.000362585	Isolated Up	11.4892	3.71732	17.4356	33.5416	29.3217	0.910386	1.81405	4.18939	3.81866	1.55981	8.90226	13.352	17.0617	2.86971	8.49144	9.63274	10.5384	7.70403	9.39362	9.41308	15.1895	5.17777	6.65799	26.0254	29.0228
FBgn0033728	Cpr49Ae	-1.61576	9.2374e-12	Isolated Up	34.4013	24.6619	19.7285	50.3511	45.757	11.2534	8.23298	27.0362	32.3021	9.9335	16.795	53.9516	47.8692	15.2453	11.5708	40.0875	36.2224	26.7203	24.6227	82.0374	75.7725	28.2765	25.2053	53.0078	58.9902
FBgn0023477	Taldo	-1.6172	5.76885e-15	Isolated Up	173.589	62.1958	101.747	233.668	343.114	53.1058	75.6783	102.811	198.132	80.7815	132.57	250.697	184.952	88.8415	137.776	345.34	293.834	119.461	111.499	222.819	293.547	66.0769	95.2727	342.282	229.925
FBgn0033867	Cpr50Ca	-1.62008	0.0182199	Isolated Up	0.936931	0.91546	0.477688	0.96829	0.929505	0.556347	0	0.146142	0.0313005	0.287333	0.22944	0.181248	0	0.597857	0.279938	1.87956	1.43455	0.731395	0.398517	3.15897	2.40756	0.885318	0.673725	2.902	2.41419
FBgn0000277	CecA2	-1.62466	0.01628	Isolated Up	1.68467	0.0832237	0.812069	6.66184	0.211251	1.13798	0	1.63191	0.688611	0.410475	0.458879	2.50727	2.35334	0.388607	2.00622	1.52714	0.689688	1.07271	2.10645	2.5527	10.1555	1.87795	0.317047	0.308724	0.472342
FBgn0040653	Dso1	-1.626	3.08373e-05	Isolated Up	126.347	23.8297	43.2307	158.838	119.948	43.825	62.8869	49.4202	62.7575	22.9045	65.5279	121.98	89.3469	55.4811	145.801	224.225	263.571	112.976	163.591	194.899	466.542	23.7158	49.4197	273.313	194.29
FBgn0037973	CG18547	-1.6269	4.14803e-08	Isolated Up	16.5982	6.26952	11.2734	17.1968	14.8298	4.14731	2.46524	16.3191	42.0365	6.6497	10.0036	28.607	13.8526	8.7586	19.6423	41.4678	32.5533	10.7759	12.6102	13.5612	22.0182	4.50707	9.70957	30.471	18.6313
FBgn0033366	Ance-4	-1.62728	0.00417949	Isolated Up	30.8149	7.51787	7.35639	73.6675	58.6011	3.0852	5.81425	6.99044	13.2088	44.3313	68.8319	28.5164	20.9394	7.74224	16.3764	64.9035	69.4377	10.6296	19.2996	27.8563	52.835	3.89003	3.96309	83.5097	40.254
FBgn0030451	CG15717	-1.62815	0.00132693	Isolated Up	0.359071	0.0554825	0.525456	1.20068	1.30976	0.126442	0.23257	0.292283	0.125202	0.287333	0.183552	0.332289	0.240683	0.0896785	0.279938	0.646098	0.496575	0.195039	0.284655	0.478631	0.437739	0.0268278	0.0792618	0.586575	0.104965
FBgn0051427	CR31427	-1.62851	0.0309865	Isolated Up	0.33206	0.0554825	0.0955375	0.852095	0.464752	0.0758655	0	0.414068	0.250404	0.123143	0.87187	0.573953	0.722049	0.328821	0.37325	0.881043	1.15868	0	0.170793	0.223361	0.218869	0.0536556	0	0.0617447	0
FBgn0036262	CG6910	-1.62916	1.27988e-08	Isolated Up	274.115	128.553	166.379	484.881	344.72	101.053	97.2608	254.968	358.39	93.4241	148.585	342.106	222.07	169.761	258.616	500.609	533.487	172.755	254.966	132.294	215.236	84.9637	96.422	950.838	466.411
FBgn0020637	Lcp65Ag2	-1.62995	0.00379633	Isolated Up	0.719148	0.610307	0.668763	1.51053	0.887255	0.101154	0	0.121785	0.0313005	0.246285	0.0917758	0.573953	1.20341	0.20925	0.466563	0.939779	0.717275	0.926433	0.540845	1.72307	2.53888	0.295106	0.475571	0.64832	1.73192
FBgn0038147	CCHa2	-1.63396	5.22288e-15	Isolated Up	42.2576	22.7755	28.6135	39.5062	38.7435	19.0422	12.2332	54.8274	61.7558	19.5797	37.6281	67.8775	55.2501	20.1478	29.4868	71.6288	61.0236	20.4303	24.2811	48.1184	45.6999	20.255	18.0321	129.386	67.8597
FBgn0033464	CG1441	-1.63404	9.4114e-09	Isolated Up	24.9363	9.34879	13.3275	38.3443	38.3209	7.61184	4.88397	13.8104	15.2433	12.8889	12.5274	29.4529	19.2012	14.5877	19.8756	58.4425	46.7608	21.308	23.3132	27.5692	41.7603	8.98732	11.9685	56.5582	52.3774
FBgn0035344	Cyp4d20	-1.64703	9.73255e-08	Isolated Up	13.8552	6.01985	6.35324	28.5065	28.9414	2.88289	2.60478	7.13658	8.76413	12.3143	17.8963	17.0373	15.8048	6.18782	6.25194	29.1919	24.8563	6.82635	9.59288	12.7316	18.9541	4.82901	6.93541	27.2912	24.6142
FBgn0035484	CG11594	-1.64781	1.16439e-13	Isolated Up	88.3477	46.6053	51.8291	129.79	183.281	30.5485	24.4664	61.5987	88.3925	46.0553	93.0148	118.234	85.6029	41.6706	50.762	196.12	166.546	56.9513	47.7367	114.138	159.643	32.2739	42.1673	157.819	95.0981
FBgn0038516	P5cr-2	-1.64841	0.00102705	Isolated Up	21.3459	4.27215	5.3501	26.2988	27.5049	2.12423	2.3257	4.45732	5.13328	7.30646	23.4946	33.3195	22.7847	13.5116	29.3001	61.0563	52.0576	13.994	19.0434	24.5378	33.3119	6.62647	8.95659	55.7246	29.81
FBgn0052512	CG32512	-1.65092	1.42853e-11	Isolated Up	12.2888	6.10307	6.63986	19.1334	19.2238	3.79327	2.3257	7.67243	8.98324	9.8514	10.4624	15.5269	10.9377	5.94867	5.87869	28.2815	21.0769	7.36271	8.88124	21.9532	19.9171	5.47288	5.70685	23.8026	19.9958
FBgn0039114	Lsd-1	-1.66402	2.87338e-06	Isolated Up	38.3804	25.6329	24.6964	105.892	109.006	13.0994	6.74453	17.1229	20.4705	12.068	29.047	40.5694	20.4046	21.4631	36.3919	46.9596	40.5536	22.6245	28.9494	28.9412	57.6064	9.7385	13.5934	118.704	70.8512
FBgn0030262	Vago	-1.66545	1.6833e-05	Isolated Up	15.3487	5.15987	9.07606	18.2426	15.8016	3.26222	7.11664	5.06624	9.67185	4.55627	14.1335	13.8051	12.8364	7.11449	15.6299	30.3373	30.098	11.2147	15.229	18.5071	31.3859	1.87795	2.77416	47.2656	38.2072
FBgn0001967	NimC3	-1.66583	0.0448798	Isolated Up	0.134072	0.22193	0	0.193658	0.126751	0.050577	0	0.0243569	0	0.082095	0.0917758	0.271872	0	0.0298928	0	0.205577	0.11035	0.195039	0	0.319088	0.612834	0.0536556	0.118893	0.246979	0.262412
FBgn0054054	CG34054	-1.66713	3.8283e-06	Isolated Up	4.0378	1.77544	2.10183	7.20408	4.56302	1.39087	0.837252	1.55884	1.81543	2.25761	3.44159	7.73326	7.03329	1.04625	1.91291	3.11302	4.05536	3.07186	3.75745	3.06324	5.60305	1.87795	2.33822	15.961	9.39435
FBgn0262481	CG43071	-1.67267	0.00096802	Isolated Up	1.86735	0.44386	0.477688	3.64077	3.21102	3.03462	2.69781	0.852492	0.719911	0.123143	0.504767	4.04788	0.989475	1.10603	1.58631	3.4067	3.17256	0.438837	1.19555	2.77606	3.06417	0.0536556	0.277416	3.42683	3.5688
FBgn0038716	CG7342	-1.67311	3.16655e-09	Isolated Up	2.00975	0.832237	1.71968	2.90487	2.36601	1.61846	1.34891	2.97154	3.72476	1.6419	0.550655	1.02707	1.36387	1.10603	0.793157	4.31711	3.20015	0.731395	0.370052	3.57378	3.8521	0.402417	1.62487	3.67381	2.51916
FBgn0030394	Cpr11A	-1.67357	0.00130075	Isolated Up	1.975	0.943202	0.812069	0.23239	0.211251	0.227596	1.02331	1.19349	1.22072	0.205238	2.56972	3.05101	2.08592	0.866892	0.513219	4.11153	3.94501	1.95039	0.597776	8.392	5.77815	1.20725	1.38708	2.40804	2.46667
FBgn0040398	CG14629	-1.67436	2.32191e-05	Isolated Up	150.017	31.5695	50.5871	221.816	278.26	28.9047	43.5371	65.8368	117.22	148.387	236.277	121.89	89.7748	54.2256	125.086	333.093	315.573	60.5107	103.273	137.208	257.171	22.8305	39.5516	414.894	302.928
FBgn0038214	CG9616	-1.68027	0.00306355	Isolated Up	1.18848	0.44386	0.477688	1.85912	2.36601	0.202308	0	0.146142	0.156502	0.410475	0.963646	1.72186	0.962732	0.62775	1.21306	0.46989	1.1035	0.877674	0.939362	1.24444	1.0068	0.563384	0.792618	5.61877	4.35604
FBgn0033782	sug	-1.68459	0.000348552	Isolated Up	12.4257	7.40691	5.92333	15.2603	37.2647	2.68058	0	6.35716	6.94871	7.63484	13.904	12.929	12.2748	6.87535	8.21151	19.8822	15.3111	7.21643	13.0372	12.8592	20.2235	2.19988	3.09121	27.1368	33.5887
FBgn0034717	CG5819	-1.68535	0.000115763	Isolated Up	13.6925	4.77149	6.83093	38.5767	30.5047	2.50356	2.69781	4.53039	5.28978	13.2173	20.7872	13.1405	8.4239	3.61703	9.56454	30.5135	28.9117	5.85116	11.4147	9.89171	14.7518	1.95843	2.81379	35.5958	22.4625
FBgn0032613	Nepl9	-1.68782	0.000104198	Isolated Up	6.13093	1.30384	1.91075	10.7674	8.02754	1.28971	0.279084	3.19076	5.82189	3.53009	7.47973	5.37703	2.5138	2.75014	5.92535	18.7369	18.6216	4.24209	5.92083	5.48831	7.5291	1.71698	1.94191	16.2697	6.50782
FBgn0032483	CG15482	-1.69128	0.00216748	Isolated Up	0.209287	0.0832237	0.238844	0.0387316	0.211251	0.101154	0	0.414068	0.344305	0.287333	0.0917758	0.392705	0.508109	0.119571	0	0.528626	0.358638	0.0975193	0.170793	0.382905	0.0437739	0.134139	0	0.370468	0.104965
FBgn0032945	CG8665	-1.69198	8.66179e-07	Isolated Up	19.6464	8.40559	9.55375	26.841	29.8287	7.20722	10.4191	27.2554	30.9249	6.28027	25.5596	33.0778	32.2248	8.28031	13.0638	50.7775	43.2296	11.361	18.1325	16.6883	22.5873	1.34139	3.05158	24.8214	10.6014
FBgn0039827	CG1544	-1.69909	6.05668e-13	Isolated Up	18.6603	10.181	12.7543	32.1085	41.5742	6.32212	11.8146	19.1933	21.7225	8.37369	18.9517	22.1425	17.6501	6.36717	11.4308	39.2945	36.0845	7.70403	11.7563	17.9965	22.85	4.45342	6.18242	39.5784	21.3603
FBgn0262366	CG43064	-1.70403	0.0030904	Isolated Up	1.84252	0.749013	1.86298	3.95062	4.81653	0.0758655	0.511654	0.779421	0.344305	2.29866	1.83552	0.604161	0.240683	0.777214	0.933126	3.67101	3.14498	0.292558	1.59407	1.21253	2.32001	0.268278	0.317047	7.31675	4.30356
FBgn0038795	CG4335	-1.70995	1.95934e-05	Isolated Up	7.49056	2.55219	3.53489	16.9644	14.7031	1.77019	2.04662	3.70225	4.31947	1.97028	3.21215	8.94158	6.63215	4.42414	11.4774	21.145	20.5527	3.80325	8.39732	4.24386	6.6974	1.39505	1.94191	17.4738	7.87236
FBgn0036756	Cln3	-1.71106	1.39169e-10	Isolated Up	4.96263	3.60636	4.06034	10.5737	8.8303	2.12423	1.20936	4.28682	3.41175	3.16066	2.93683	2.83956	2.96842	2.15228	2.33281	10.5138	7.20034	2.48674	1.59407	9.98744	12.6506	1.85112	3.17047	7.96507	7.19009
FBgn0053493	CG33493	-1.71768	1.51582e-10	Isolated Up	20.6186	10.7359	10.9868	31.2564	37.0112	5.74049	12.6053	10.4978	17.7787	8.08636	10.5083	28.1539	19.5221	9.44614	21.5552	45.8142	40.526	12.4337	15.0013	24.4102	30.2915	4.13148	6.34095	48.6857	33.3263
FBgn0283427	FASN1	-1.71795	1.02145e-13	Isolated Up	541.358	323.019	293.491	1366.45	1602.8	269.752	195.87	406.785	466.847	281.586	353.016	528.732	340.7	210.804	243.033	993.523	865.999	281.148	399.997	548.99	986.882	199.867	292.397	930.524	610.37
FBgn0026756	Ugt37A1	-1.72012	0.00637278	Isolated Up	0.181481	0.138706	0.143306	0.193658	0.0845004	0	0	0.0974277	0	0.123143	0.0458879	0.241664	0.427881	0.20925	0.0933126	0.440522	0.4414	0.195039	0.0284655	0.287179	0.612834	0.107311	0.0396309	0.246979	0.157447
FBgn0053120	CG33120	-1.72087	0.000189821	Isolated Up	8.70989	2.99605	3.63043	25.0206	22.4771	1.08741	2.46524	3.89711	3.56825	11.3291	15.556	11.8113	7.00655	1.88325	4.15241	14.4785	13.1041	2.7793	5.12379	5.64785	7.48533	1.58284	1.26819	26.6737	14.0128
FBgn0035817	CG7409	-1.72133	1.14372e-11	Isolated Up	82.3164	40.4467	44.9026	141.448	138.243	20.686	79.1203	103.834	121.289	18.8408	22.6686	74.7951	101.114	43.5838	29.0669	90.7768	94.2113	56.61	35.2972	76.581	119.94	63.4746	47.4778	213.853	197.334
FBgn0043578	PGRP-SB1	-1.72786	1.9928e-06	Isolated Up	46.4919	14.9525	34.298	58.9882	33.3354	10.2166	15.7682	29.1796	28.3269	13.3404	27.028	96.847	25.7263	15.634	46.6563	73.3322	70.7619	30.6698	54.6538	77.7616	185.82	10.2214	10.3833	85.146	66.7576
FBgn0262539	CG43093	-1.72938	8.49866e-08	Isolated Up	7.86296	1.83092	1.38529	8.71461	7.94304	3.41395	1.20936	4.26246	5.19588	4.39208	6.37842	12.4457	14.7084	5.08178	4.8056	18.0614	13.0489	6.43627	7.65722	10.0193	14.5767	1.79746	4.08198	16.5167	14.7476
FBgn0046876	Obp83ef	-1.73139	0.000171381	Isolated Up	3.12733	1.49803	2.53174	9.06319	8.6613	0.758655	0.139542	0.974277	0.845113	1.60085	2.06496	2.11456	3.12888	1.88325	3.12597	5.31563	5.46233	1.80411	2.59036	2.04216	2.71398	0.321934	0.951142	8.79862	6.66527
FBgn0263336	lncRNA:CR43417	-1.73309	1.75143e-13	Isolated Up	5.32425	1.8864	1.57637	8.86954	10.1401	1.66904	2.93038	5.50466	5.97839	2.05238	3.99225	6.40411	7.43443	3.19853	3.63919	14.1554	9.9315	3.5107	4.52602	7.53047	6.5223	1.71698	1.86265	8.55164	4.19859
FBgn0003886	alphaTub85E	-1.73314	0.00881193	Isolated Up	1.27602	0.305153	0.191075	0.580974	0.633753	0.151731	0	0.31664	0.500808	0.49257	0.825982	4.68225	5.50897	0.478285	0.37325	0.234945	0.2207	0.877674	1.11015	0.989171	1.61963	1.66333	1.38708	3.85904	3.62129
FBgn0003507	srp	-1.73523	8.51595e-06	Isolated Up	20.1071	8.2114	9.69706	42.2562	31.2229	5.00712	0.372112	11.7157	12.1759	7.30646	16.4279	26.7945	18.3454	10.6717	19.5956	47.3708	42.2365	13.1651	21.2353	26.8991	34.4938	4.48025	6.61836	39.6092	26.6611
FBgn0260474	CG30002	-1.73882	5.6885e-06	Isolated Up	12.1565	2.96831	3.24828	14.9504	15.5058	1.39087	2.04662	7.16093	9.76575	13.7099	16.1067	15.9196	10.1087	4.36435	10.2644	21.8499	23.5597	5.50984	7.54336	13.7846	20.3111	2.79009	4.39903	40.5663	23.932
FBgn0026878	CG4325	-1.73934	3.82268e-08	Isolated Up	3.02782	1.30384	1.86298	4.5316	5.32353	1.28971	2.09313	1.4127	1.43982	0.82095	1.56019	4.16871	4.97412	1.674	3.40591	5.08068	7.22793	1.46279	1.93565	3.54187	4.55248	0.590212	0.634095	7.68722	4.09363
FBgn0039031	Gbp3	-1.73974	3.96861e-07	Isolated Up	32.7452	10.2365	16.4325	49.4603	53.0663	13.3017	10.1866	14.5898	26.7619	13.0942	24.0912	31.5976	23.2125	14.0197	38.4448	82.6712	86.8455	15.213	32.4222	33.4085	56.512	3.38031	9.35289	76.2547	51.3278
FBgn0032896	CG14400	-1.74047	9.36338e-06	Isolated Up	8.94675	3.19024	3.8215	19.2109	18.7168	1.06212	2.79084	2.36262	4.28817	5.62351	8.99403	8.2468	5.88336	4.48393	8.95801	21.2038	19.9182	5.50984	6.17701	9.28545	12.0816	1.39505	2.57601	24.667	14.2752
FBgn0040256	Ugt35C1	-1.74108	1.42517e-07	Isolated Up	46.3005	23.802	24.6009	76.4562	68.6144	9.93838	9.34931	23.0904	29.8607	29.7184	41.3909	39.2705	29.6308	30.7298	30.2799	155.915	145.276	17.9436	20.666	42.662	42.5044	20.7111	22.867	110.122	65.8129
FBgn0039800	Npc2g	-1.7424	7.40357e-08	Isolated Up	134.618	39.2538	65.3477	185.137	193.464	49.5907	62.0962	71.4876	134.216	59.642	96.0893	113.582	79.5324	52.1032	150.84	340.729	333.34	66.2644	116.31	106.416	215.499	20.3623	42.7221	356.174	280.623
FBgn0036157	CG7560	-1.74953	6.65177e-07	Isolated Up	9.75704	4.5773	4.68134	17.9715	19.7309	2.47827	1.20936	4.18939	7.07391	6.03398	8.81048	6.3739	4.59972	4.48393	7.69829	21.0276	17.5457	6.24124	6.94558	10.3384	15.0144	3.11203	2.97232	31.7985	19.261
FBgn0040827	CG13315	-1.75171	1.91718e-05	Isolated Up	173.707	71.9885	135.568	328.057	275.049	16.1593	15.3031	91.4602	133.497	34.1926	145.006	166.809	115.956	74.4929	179.907	410.948	411.412	84.0129	197.807	155.332	222.853	31.8178	64.5984	478.305	328.435
FBgn0039856	CG1774	-1.75237	1.16174e-14	Isolated Up	20.8935	10.403	11.8467	30.7916	33.3354	7.28309	5.34911	11.6183	16.3701	7.4296	15.1889	26.7039	25.6461	9.5956	14.9767	40.7042	35.6155	12.6288	13.1795	33.1213	53.1852	8.7727	9.78883	41.6159	26.2937
FBgn0032603	CG17928	-1.75611	4.19423e-08	Isolated Up	27.7868	10.7913	8.78945	47.9497	50.0665	5.4876	9.72143	13.1771	10.4857	14.695	21.0626	23.9248	17.4629	16.1421	16.3764	84.5214	65.0789	14.2866	22.687	31.9726	38.915	13.709	13.9104	66.283	49.3859
FBgn0033798	CG15870	-1.75763	0.000116923	Isolated Up	0.740287	0.249671	0.38215	0.116195	0.718254	0.151731	0	0.584566	0.970315	0.287333	0.963646	1.54061	0.722049	0.388607	0.653188	1.67398	1.5449	0.682635	0.199259	0.638175	0.875477	0.214623	0.356678	2.06845	1.7844
FBgn0032835	CG16772	-1.75885	6.38249e-07	Isolated Up	67.3844	31.8747	17.0057	56.0446	67.5581	15.8812	14.6984	24.8684	37.4667	34.2747	57.9564	70.8077	79.3986	34.3768	32.0995	120.439	107.867	61.5347	70.9076	164.266	233.927	15.265	19.8947	141.118	107.694
FBgn0031693	Cyp4ac1	-1.76154	1.25929e-05	Isolated Up	22.5042	3.99474	6.73539	22.658	23.1109	3.26222	7.53527	11.4478	18.2169	10.7544	15.7854	16.0405	10.3761	11.8675	23.7014	76.034	72.1413	16.7246	24.7935	26.0056	37.4704	4.34611	5.66722	53.2239	38.2072
FBgn0034870	CG13559	-1.76571	5.72348e-07	Isolated Up	1.01106	0.749013	0.573225	1.78165	1.98576	0.632212	0	0.974277	1.06422	0.451523	0.734207	0.543745	0.989475	0.269036	0.933126	2.1145	2.26218	0.487597	0.797034	1.27635	1.05057	0.321934	0.158524	2.59328	1.52199
FBgn0016053	pgc	-1.76869	0.037451	Isolated Up	0.0977121	0.0832237	0	0.503511	0.0845004	0.050577	0	0.0730708	0	0.16419	0.0458879	0.241664	0.374396	0.0896785	0	0.0587362	0.11035	0	0.0853965	0.159544	0	0.0536556	0	0.0617447	0.104965
FBgn0034331	BomBc2	-1.77412	4.02777e-06	Isolated Up	67.2742	25.7161	24.1232	148.342	125.863	12.4925	13.0704	21.8725	30.2676	20.4006	65.4362	64.2827	45.9437	18.8325	49.8289	84.4039	103.094	56.2686	74.0672	82.0055	162.357	12.8774	29.2872	199.158	144.589
FBgn0051664	CG31664	-1.78259	0.00484441	Isolated Up	4.8902	2.6909	2.72282	11.4258	18.3366	0.783943	0	2.28955	2.81704	1.19038	2.98271	1.54061	0.829019	0.896785	1.95956	6.54909	6.1796	5.50984	8.02727	5.55212	8.09816	0.61704	1.86265	16.5785	7.92484
FBgn0053966	CG33966	-1.78376	0.0454411	Isolated Up	0.0689824	0.0554825	0	0.0774632	0.0845004	0.126442	0	0.0243569	0.062601	0.082095	0	0.120832	0.320911	0	0.0933126	0.176209	0.165525	0	0.056931	0.0638175	0	0	0	0.0926171	0.0524824
FBgn0029648	CG3603	-1.7856	4.14033e-10	Isolated Up	11.2611	2.99605	5.25456	9.91529	7.14029	2.52885	4.74443	10.2299	17.81	2.66809	7.02085	16.7655	9.78777	6.99492	8.91135	29.3094	28.2496	8.0941	8.59658	12.4444	17.1156	4.07783	4.83497	27.8777	16.8993
FBgn0000337	cn	-1.78617	1.0318e-07	Isolated Up	0.674565	0.499342	0.143306	1.23941	2.07026	0.303462	0	0.730708	0.563409	0.246285	0.0917758	0.755201	0.588336	0.4185	0.37325	0.939779	0.800038	0.682635	0.398517	1.49971	1.26944	0.295106	0.515202	0.926171	0.839718
FBgn0034471	Obp56e	-1.78884	9.77184e-06	Isolated Up	252.869	56.6476	123.769	696.162	609.459	15.2742	62.5148	91.0949	87.7352	91.4949	149.319	496.318	532.685	217.171	351.089	439.699	292.565	98.2019	62.5672	371.163	272.317	156.353	109.064	351.297	334.89
FBgn0031563	CG10031	-1.79258	2.12753e-06	Isolated Up	14.7401	5.13213	6.83093	32.4571	27.9696	3.00933	2.27919	4.72524	7.91902	2.5039	10.2789	13.0801	10.2959	6.75578	14.93	32.1874	36.3879	10.9222	13.8058	16.3054	19.0854	4.29245	6.61836	42.1099	23.8795
FBgn0043575	PGRP-SC2	-1.79319	0.0103391	Isolated Up	1.91431	0.138706	2.00629	4.22174	0.718254	0.101154	0	1.94855	1.94063	1.31352	2.01907	8.76034	0.10697	0.747321	1.58631	0.411153	0.33105	0.731395	1.93565	1.0849	8.5359	0.402417	0.317047	4.53824	2.04681
FBgn0063491	GstE9	-1.79352	2.84725e-08	Isolated Up	65.5621	25.5497	39.3615	110.695	102.415	24.4034	25.6292	30.8602	47.1698	25.4905	42.9052	59.2984	33.8293	24.0936	59.6734	183.903	147.317	37.9838	50.7825	53.16	78.0488	13.0652	21.4007	204.776	131.678
FBgn0034045	CG8249	-1.79522	1.30861e-12	Isolated Up	9.00809	4.35537	4.10811	14.718	13.9426	1.315	4.23277	8.91463	13.5218	3.94056	8.39749	11.177	6.41821	4.9921	5.69207	21.8205	19.9182	4.33961	4.46908	12.4125	11.425	3.21934	4.08198	21.4872	7.29505
FBgn0034407	DptB	-1.79695	0.0320632	Isolated Up	20.1994	1.7477	28.5179	68.4775	4.47852	1.84606	5.48865	6.28409	1.47112	6.93703	8.25982	135.604	4.54623	6.60632	30.2799	13.8324	6.01408	4.24209	10.0483	32.0364	90.4368	13.5212	0.752987	1.72885	1.62695
FBgn0259101	CG42249	-1.80185	5.94494e-06	Isolated Up	2.05354	0.91546	0.286613	3.33092	3.12652	0.960963	1.81405	1.26656	0.532108	0.16419	1.00953	1.69165	1.89872	0.388607	0.933126	2.81934	2.48288	1.99915	1.33788	3.35042	4.77135	0.831663	1.50597	5.98924	5.87803
FBgn0014865	Mtk	-1.80673	0.0254116	Isolated Up	10.476	2.80186	13.3275	19.6757	4.98553	0.935674	0	3.26383	0.313005	3.61218	4.5429	39.935	1.95221	4.09532	10.1244	3.4067	5.04851	3.0231	13.7773	14.0718	77.9612	2.22671	2.77416	10.2805	9.28939
FBgn0034198	CG11400	-1.80944	1.72993e-10	Isolated Up	23.5647	10.2365	16.4325	50.5835	42.3347	6.24626	7.81435	9.54791	13.4592	11.206	22.4851	38.0924	32.3585	6.57642	13.3904	35.4473	34.2361	11.7023	17.9902	30.09	39.1776	6.25088	8.67917	58.4414	42.7732
FBgn0267347	squ	-1.82117	3.64925e-06	Isolated Up	0.666396	0.527083	0.191075	1.39434	1.09851	0.303462	0	0.584566	0.65731	0.287333	0.642431	0.785409	0.855762	0.239143	0.419907	2.26134	2.34494	0.292558	0.341586	0.542449	0.481512	0.37559	0.277416	0.617447	0.472342
FBgn0031389	CG4259	-1.82222	7.45547e-07	Isolated Up	5.24454	1.52577	1.24199	13.7884	14.7031	1.28971	3.58158	1.97291	1.31462	2.91437	3.12038	3.86663	3.9579	2.98928	4.99222	6.69593	6.1796	2.34046	2.84655	6.89229	8.44835	1.60967	2.1797	15.1892	12.2284
FBgn0264776	CG44014	-1.82475	2.44991e-06	Isolated Up	10.7051	2.77412	2.77059	17.0806	14.3228	3.26222	5.3026	5.8213	9.92225	4.67942	7.93861	9.09262	3.47653	4.06543	12.1773	27.0187	27.2289	5.02224	10.5038	9.60454	11.7314	1.26091	2.81379	35.2254	23.827
FBgn0031937	CG13795	-1.82497	7.31315e-06	Isolated Up	10.1606	1.10965	2.24513	3.6795	3.38002	3.64154	1.48845	7.38015	6.6983	3.89951	6.79141	17.7623	10.2157	5.73942	8.07154	28.4871	26.7599	7.55775	10.76	19.4643	19.3043	3.89003	4.08198	28.063	13.383
FBgn0031801	CG9498	-1.82645	1.14882e-07	Isolated Up	47.0969	14.5087	14.4739	81.4913	76.7264	8.24405	8.60509	15.0769	21.9729	26.2294	32.6263	59.3588	63.4066	28.1292	43.6703	137.472	130.903	32.864	37.0052	64.5514	71.1763	12.5822	15.5749	78.0453	55.6313
FBgn0040733	BomS6	-1.82701	0.000924158	Isolated Up	15.6763	2.2193	11.2257	50.5447	35.8282	1.315	6.93059	6.60073	12.6454	1.39562	8.58104	9.93845	6.6589	5.88889	27.8071	36.299	48.6368	6.33876	11.6709	5.55212	18.5163	1.18042	6.06353	23.0617	31.332
FBgn0261393	alpha-Est5	-1.82817	4.79601e-10	Isolated Up	3.91278	1.7477	2.57951	8.52095	7.90079	0.758655	1.44193	2.33826	2.78574	1.68295	2.01907	3.83642	3.63699	1.82346	2.986	10.7781	9.24181	1.51155	3.18814	4.56295	5.95324	0.938974	2.1797	7.87245	3.62129
FBgn0038676	CG6026	-1.83082	6.72045e-06	Isolated Up	2.17151	0.998684	0.38215	5.07384	3.21102	0.556347	3.02341	5.21238	4.44467	1.39562	0.596543	1.14791	1.55107	1.28539	0.933126	5.05131	4.05536	1.07271	1.36634	3.70142	4.8589	0.321934	0.554833	0.586575	0.734754
FBgn0031694	Cyp4ac2	-1.83287	2.29491e-08	Isolated Up	4.14515	0.887719	1.5286	7.32027	8.32329	1.01154	1.16285	2.84976	4.85157	2.21657	4.31346	3.71559	2.83471	2.18218	3.35925	11.3361	9.51769	1.95039	3.2166	3.19088	4.59625	1.09994	1.10967	10.0335	6.8752
FBgn0035090	CG2736	-1.83342	0.00119643	Isolated Up	73.0385	15.2577	19.7763	131.068	154.298	4.19789	3.67461	34.1484	46.5751	81.0278	133.213	67.9681	34.8188	25.8573	54.5412	221.171	198.133	19.4063	44.1785	50.0329	106.064	8.15566	13.8708	172.916	112.575
FBgn0053474	CG33474	-1.83629	0.000681059	Isolated Up	0.608631	0.249671	0.238844	0.619706	0.422502	0.126442	0	0.292283	0.187803	0.123143	0.137664	0.422913	0.294168	0.328821	0.419907	1.11599	1.13109	0.146279	0.597776	0.733901	0.700382	0.670696	0.43594	2.902	2.30923
FBgn0051636	CG31636	-1.83911	5.08534e-05	Isolated Up	7.37991	2.02511	1.86298	5.92593	5.74603	0.960963	0	7.28272	6.354	3.77637	4.95589	8.76034	5.72291	6.33728	5.92535	22.3198	20.7458	5.70488	4.44062	17.7094	21.3179	2.95106	3.28937	6.91541	6.08796
FBgn0030218	CG1628	-1.84095	2.08659e-08	Isolated Up	21.2169	11.3184	12.5154	52.3264	64.0936	5.33587	4.93048	11.2773	17.5596	10.1798	22.8063	13.9259	13.7457	7.98139	12.3173	55.9462	44.3607	9.55689	14.7167	19.1453	29.416	5.15094	5.66722	36.1207	28.8128
FBgn0037419	Osi12	-1.84764	0.0219536	Isolated Up	0.107922	0	0	0.116195	0.0422502	0	0	0.194855	0.125202	0	0.0458879	0.0302081	0.374396	0.0896785	0.0466563	0.0881043	0.2207	0	0.284655	0.350996	0.262643	0.0804835	0.0396309	0.0926171	0.104965
FBgn0058006	CG40006	-1.85883	1.04143e-05	Isolated Up	10.7621	3.27346	2.91389	24.4009	19.8999	2.22539	0.372112	3.65354	1.97193	4.96675	7.70917	12.2947	5.80313	7.65257	4.29238	23.4651	16.7732	8.14286	8.39732	21.7299	17.816	4.64121	6.89578	29.267	19.7334
FBgn0039040	CG13833	-1.8594	0.00012203	Isolated Up	48.2586	9.37653	11.7511	82.2659	82.7259	6.09453	18.3265	11.9592	18.0291	49.4212	46.1632	24.8008	15.8048	20.2076	20.8554	147.633	119.647	25.9889	33.7886	28.9412	59.0072	14.8894	19.8947	154.547	136.087
FBgn0035791	CG8539	-1.86409	2.55831e-11	Isolated Up	16.8102	8.46107	10.6047	40.3583	62.3191	6.32212	11.5355	7.13658	10.2353	9.35883	10.6001	19.1217	19.4151	5.97857	7.97823	33.0098	18.456	5.071	6.68939	17.5817	26.2205	5.90212	8.00544	32.3542	20.7305
FBgn0086687	Desat1	-1.86595	5.66345e-14	Isolated Up	1041.27	421.556	559.85	2462.67	2030.42	369.06	355.786	664.652	914.318	443.067	575.802	1080.78	724.349	481.155	646.796	2527.68	2388.17	571.902	786.16	1028.64	1311.07	376.368	355.687	2584.14	1330.43
FBgn0014019	Rh5	-1.8672	3.23027e-11	Isolated Up	197.112	116.153	111.11	416.868	458.288	20.1044	37.5368	155.324	174.469	66.9485	82.0017	205.052	144.731	122.292	148.507	272.654	256.729	116.292	90.4064	304.09	370.589	107.472	96.8183	399.859	456.387
FBgn0039073	CG4408	-1.86799	0.00153489	Isolated Up	11.5058	0.776754	2.53174	15.6476	20.5759	2.22539	0.790738	9.74277	17.7161	16.2138	26.615	14.3186	10.2691	2.33164	5.17885	27.048	22.6218	1.99915	5.03839	6.41366	15.1895	0.509729	1.34745	32.3542	18.6837
FBgn0000615	exu	-1.86983	5.4289e-05	Isolated Up	0.7809	0.471601	0.286613	3.29219	2.99977	0.480481	0.790738	0.901206	1.75283	0.369428	0.550655	0.302081	0.374396	0.119571	0.0933126	1.20409	0.99315	0.438837	0.113862	0.478631	0.525286	0.187795	0.554833	0.987915	0.472342
FBgn0037228	CG1092	-1.87218	3.85665e-05	Isolated Up	10.218	2.66316	2.10183	9.99275	11.7033	1.71962	0	9.47484	10.4231	4.10475	7.02085	11.5395	7.32746	6.45685	12.5039	24.17	25.1046	3.12062	5.43691	8.0091	15.3208	6.68013	5.94464	28.9583	25.454
FBgn0037988	CG14740	-1.87542	0.0316219	Isolated Up	0.12341	0.0832237	0.0955375	0.116195	0.126751	0.126442	0	0.0243569	0.62601	0	0.0917758	0.0302081	0.0534851	0.0896785	0	0.0881043	0.0275875	0.0975193	0	0.0957263	0	0.0536556	0.0396309	0.308724	0.787236
FBgn0051354	Hsp70Bbb	-1.88329	0.000687831	Isolated Up	0.493933	0.332895	0.0955375	0.619706	0.464752	0.455193	0	0.31664	0.344305	0.32838	0.458879	1.99373	0.909247	0.0597857	0.186625	0.146841	0.2207	0.438837	0.398517	0.76581	0.656608	0.0804835	0	1.1114	1.46951
FBgn0011770	Gip	-1.88396	1.56462e-20	Isolated Up	32.5864	15.6738	20.0629	47.7173	51.4185	13.6811	17.1637	24.4543	41.9113	12.3143	17.7127	50.5683	25.5124	13.3322	20.6687	61.6143	52.7473	16.4808	14.005	34.8763	45.6561	9.44339	14.4653	99.8721	60.7221
FBgn0039758	CG9737	-1.88673	0.0273678	Isolated Up	0.101938	0	0	0	0	0.0252885	0	0.170498	0.0313005	0.082095	0.0458879	0.0604161	0.187198	0	0	0.146841	0.165525	0.0487597	0.113862	0.478631	0.131322	0.160967	0.0792618	0.308724	0.20993
FBgn0032820	fbp	-1.88768	4.26391e-14	Isolated Up	61.4002	30.2657	38.1195	106.163	115.892	24.3275	21.9081	27.0118	49.7052	19.4565	38.5458	97.8741	61.4811	23.5556	45.3966	131.481	111.564	37.2036	35.3257	70.5503	107.99	15.6674	18.1113	152.695	93.3137
FBgn0037684	Srr	-1.88788	9.27923e-11	Isolated Up	7.306	3.05153	3.96481	18.5524	17.9141	1.84606	0.93028	4.2381	7.32431	3.32485	5.09356	11.6905	7.167	2.9295	6.85847	13.1863	10.5936	3.85201	4.52602	6.03076	8.75477	2.09257	2.85343	16.3932	12.1759
FBgn0035189	CG9119	-1.88981	1.14917e-13	Isolated Up	46.3954	24.3845	24.3621	52.0165	68.6144	17.8284	15.5822	20.6303	67.4525	21.8373	40.1978	76.4868	60.5719	12.6746	23.7481	93.5374	84.9143	25.9401	32.6499	83.6329	118.54	9.01415	13.7519	84.3433	40.7788
FBgn0050289	CG30289	-1.89342	0.0066577	Isolated Up	0.610428	0.0832237	0	0.154926	0.295752	0.252885	0.046514	0.0730708	0	0.410475	0.367103	0.724993	0.989475	0.239143	0.279938	0.822307	0.99315	0.341318	0.740103	0.670084	0.481512	0.107311	0.634095	3.58119	2.36171
FBgn0037000	ZnT77C	-1.89573	3.95739e-12	Isolated Up	5.50935	4.16118	3.20051	14.2145	13.2666	1.36558	4.55837	4.16503	3.88126	2.01133	2.24851	8.18638	12.8632	2.511	1.07309	9.36843	8.52454	1.46279	2.70422	4.85013	6.65363	2.81692	2.93269	7.5946	7.60995
FBgn0036787	CG4306	-1.89605	6.84824e-05	Isolated Up	4.84772	1.80318	2.48398	21.496	20.6181	1.49202	0.976794	2.89847	4.06906	3.89951	7.15851	7.61243	4.57298	1.2555	2.75272	8.7517	9.32458	1.17023	2.64729	1.59544	3.28304	0.697523	0.911511	3.4577	1.41702
FBgn0040735	BomT2	-1.89791	1.23735e-08	Isolated Up	10.3461	1.77544	4.34696	29.6297	16.3508	3.0852	4.74443	8.01343	8.92064	2.25761	7.15851	19.4238	12.3551	2.511	8.07154	10.69	16.4697	7.36271	11.6139	8.77491	22.8062	1.26091	3.80457	19.1409	17.7391
FBgn0030157	CG1468	-1.89881	2.73031e-09	Isolated Up	46.0296	21.2498	26.3206	49.5764	49.8553	6.65087	12.3727	21.5072	41.567	15.4339	33.2228	53.4683	48.7517	15.0361	40.591	101.173	107.205	24.5749	36.9767	52.0432	75.9476	10.1946	16.0505	141.55	103.39
FBgn0046878	Obp83cd	-1.9036	6.23705e-05	Isolated Up	1.25944	1.02643	0.716531	2.24643	2.61951	0.556347	0.279084	0.340997	0.375606	0.49257	0.183552	2.17498	2.05918	0.298928	0.37325	0.646098	0.77245	0.195039	0.25619	1.94643	1.40076	1.1536	1.54561	4.10602	4.461
FBgn0037090	Est-Q	-1.90417	0.0018563	Isolated Up	14.4641	5.21535	3.63043	22.8904	25.1811	1.69433	0	3.75097	4.53857	13.1762	18.2175	12.0228	8.90527	5.79921	11.8507	56.3868	44.1676	6.0462	9.10896	15.4119	19.0854	2.38768	4.00272	33.0952	20.5731
FBgn0031942	CG7203	-1.90589	0.00274156	Isolated Up	224.384	133.629	125.059	133.275	57.0378	24.2011	15.7682	182.677	17.9352	98.0214	149.732	502.904	269.324	39.6678	54.2613	119.851	106.322	275.346	45.7725	1327.5	1133.35	80.5371	200.176	167.915	124.961
FBgn0266315	lncRNA:CR44980	-1.90837	0.00661205	Isolated Up	0.219473	0.194189	0.238844	0.348584	0.549253	0	0	0.219212	0.782512	0.082095	0	0.181248	0.133713	0.149464	0.0466563	0.881043	0.579338	0.243798	0.0284655	0.159544	0	0.0536556	0.198155	0.0926171	0.104965
FBgn0036995	atk	-1.90871	0.0011978	Isolated Up	10.5195	6.29726	7.83408	51.8616	13.0976	6.22097	2.74433	8.03778	12.708	2.91437	3.94636	10.5728	0.829019	2.95939	8.25816	17.2097	25.7943	4.68093	10.3899	1.05299	1.44454	0.831663	2.02118	37.3247	13.4355
FBgn0001225	Hsp26	-1.91292	9.6732e-05	Isolated Up	38.954	8.40559	11.8467	29.7459	31.6032	9.71078	8.69812	13.445	16.3388	11.0007	23.7699	86.1534	49.8214	16.7699	27.7605	13.6268	17.6284	40.373	30.3727	46.7782	66.3174	12.2067	16.3279	122.409	223.785
FBgn0033979	Cyp6a19	-1.91432	0.00510218	Isolated Up	0.205023	0.110965	0	0.96829	0.211251	0.0252885	0	0.0487138	0	0.0410475	0.137664	0.211456	0.615079	0.0597857	0	0.234945	0.248288	0.195039	0.25619	0.223361	0.218869	0.107311	0.198155	0.493958	0.314894
FBgn0013772	Cyp6a8	-1.91859	0.0264946	Isolated Up	34.4016	1.60899	1.00314	2.90487	3.16877	1.315	0.372112	1.89984	3.50565	27.4608	34.783	32.4132	17.8908	24.5719	30.3732	198.675	185.333	12.775	24.5088	20.8045	22.4122	15.1309	17.0809	89.9621	55.6838
FBgn0039237	CG13640	-1.91865	0.013083	Isolated Up	0.104261	0.0277412	0	0.0387316	0.169001	0	0	0.0730708	0.250404	0	0.22944	0.120832	0.0267426	0	0.0933126	0.146841	0.0827625	0.0487597	0.113862	0.25527	0.175095	0	0.0792618	0.308724	0.262412
FBgn0263406	lncRNA:CR43452	-1.91898	0.00329282	Isolated Up	2.27198	0.166447	0.238844	0.697169	0.338002	0.227596	1.48845	0.365354	0.187803	0.287333	0.367103	3.14164	2.43357	1.43486	1.39969	3.58291	4.414	2.7793	2.36264	12.5401	11.1623	1.09994	0.515202	2.03758	1.25958
FBgn0259229	CG42329	-1.92114	0.00661573	Isolated Up	9.66338	0.499342	0.573225	1.31687	0.549253	2.50356	0.139542	5.33417	3.66216	5.58246	4.35935	5.2562	4.89389	6.90524	4.89891	22.9365	17.1318	5.11976	6.29088	11.8701	12.7382	8.07517	8.59991	51.9582	40.7263
FBgn0030593	CG9512	-1.92148	1.40424e-06	Isolated Up	279.484	98.7865	126.826	216.393	250.628	32.7992	145.17	143.219	128.269	318.241	252.108	1045.83	1224.89	106.359	119.207	327.66	291.103	84.8906	56.0486	518.741	304.447	88.0757	144.811	369.11	314.002
FBgn0020513	Paics	-1.92213	9.65191e-12	Isolated Up	173.032	87.4681	98.4992	505.331	278.894	58.29	37.9554	94.6754	150.962	59.7652	115.316	291.84	127.188	69.9492	107.543	314.004	329.064	99.4209	132.194	193.048	216.768	43.2465	51.6391	512.574	177.128
FBgn0031305	Iris	-1.92291	0.0178369	Isolated Up	37.1156	6.43596	9.26714	95.822	113.907	4.65308	3.25598	23.8211	38.3431	47.4509	103.89	51.7464	45.7565	3.04907	5.87869	10.1614	10.2074	4.38837	7.51489	1.11681	2.80153	4.10466	6.18242	171.99	119.03
FBgn0262035	CG42846	-1.92327	3.2399e-08	Isolated Up	5.96911	1.30384	1.43306	7.55266	6.76004	2.4277	1.90707	3.26383	2.84834	1.6419	4.91001	7.03848	4.89389	2.511	4.10575	12.0997	13.5455	3.60821	5.97776	8.61536	10.6808	1.31456	2.06081	23.1543	9.60428
FBgn0263199	Galk	-1.92421	1.16915e-09	Isolated Up	60.5255	21.0833	19.9673	67.1606	66.2483	18.2836	17.6753	23.2365	34.4931	23.315	48.0446	77.0305	53.1375	28.5477	44.9767	180.555	164.615	26.9153	45.0609	76.3577	93.2821	19.5038	22.6292	192.427	88.0655
FBgn0053494	CG33494	-1.92767	1.40424e-06	Isolated Up	9.72277	4.9102	8.64614	34.9746	38.2787	2.14952	2.04662	4.4086	3.50565	3.65323	5.73599	7.85409	4.97412	2.30175	6.76516	13.245	10.6488	2.68178	6.80326	8.13673	8.22948	3.67541	4.47829	28.7113	16.532
FBgn0051777	CG31777	-1.92829	6.93015e-07	Isolated Up	9.27537	3.35669	5.06349	17.1194	16.6466	1.87135	1.48845	3.82404	6.8548	1.27247	4.26758	8.00513	7.43443	5.88889	11.4308	28.9276	23.2287	4.82721	7.23024	6.60511	12.1254	1.69015	2.85343	23.2778	17.3192
FBgn0013307	Odc1	-1.93066	3.85361e-06	Isolated Up	22.4956	7.18498	8.74168	74.4809	74.8674	5.0577	7.16316	4.9201	9.20234	11.1649	18.9517	18.1852	17.0617	8.7586	20.4355	35.9172	34.512	11.0684	19.6127	20.1982	36.2448	1.52919	4.43866	47.2656	42.9306
FBgn0039801	Npc2h	-1.93296	4.97436e-05	Isolated Up	72.4531	9.59846	17.6744	42.2562	32.4482	22.2033	28.9317	58.6028	90.9279	14.5308	32.764	65.914	36.1559	38.6215	94.7589	266.985	272.978	36.6185	76.5722	60.4033	113.856	7.91421	17.9132	167.359	132.885
FBgn0050148	CG30148	-1.93964	0.00020591	Isolated Up	3.00831	1.02643	1.14645	3.60204	4.39402	0.202308	0	0.511495	0.688611	0.903045	1.74374	5.01454	2.94168	1.04625	1.8196	3.02491	2.97945	2.14542	3.75745	5.13731	7.48533	1.1536	1.62487	13.0281	6.82271
FBgn0026176	SkpB	-1.9429	5.24361e-11	Isolated Up	1.93469	0.91546	0.955375	3.25345	2.45051	0.986251	0.46514	3.02026	2.47274	1.724	1.05542	2.74893	4.35904	0.657642	0.279938	0.969148	1.65525	1.36527	0.626241	3.54187	6.96004	0.885318	0.673725	1.94496	2.46667
FBgn0030968	CG7322	-1.9459	5.59378e-15	Isolated Up	28.4632	9.40428	13.6141	33.5028	43.729	10.3936	9.58188	13.2745	31.2379	12.1911	20.5578	41.959	30.1923	10.3429	22.3484	61.9961	54.706	12.2387	18.2464	39.2478	51.5218	6.6533	10.74	80.6695	44.7675
FBgn0265498	asRNA:CR44367	-1.95059	0.0268615	Isolated Up	0.108122	0.0277412	0	0.23239	0.126751	0.0252885	0	0.0487138	0	0	0.0458879	0.0906242	0.0534851	0	0.0933126	0.381785	0.248288	0.0487597	0.113862	0.0319088	0.0875477	0	0.237785	0.123489	0.577306
FBgn0037464	Mst84B	-1.95325	0.0324488	Isolated Up	0.0952466	0.0554825	0.0955375	0	0	0.050577	0	0.0730708	0.594709	0.123143	0	0.0604161	0.240683	0.0298928	0.139969	0.176209	0.0827625	0	0	0.159544	0	0	0.0396309	0.154362	0.20993
FBgn0030544	CG13403	-1.95663	0.048677	Isolated Up	0.155661	0.194189	0.191075	0.154926	0.464752	0.0252885	0	0.0487138	0.0939014	0.32838	0	0.785409	0.615079	0	0	0.205577	0.0827625	0	0.0284655	0.223361	0.175095	0	0.118893	0	0
FBgn0033821	CG10799	-1.9616	3.15357e-10	Isolated Up	19.5287	6.15855	10.939	30.6754	27.0824	7.48539	9.25629	13.7617	21.4095	8.90731	12.4356	13.654	9.52035	5.56007	13.8569	38.6778	37.7949	7.8503	10.4184	13.274	20.2673	4.98998	8.52065	78.1997	57.9931
FBgn0264874	asRNA:CR44065	-1.96358	6.18583e-09	Isolated Up	3.01902	2.52445	2.05406	9.29558	11.4076	0.50577	1.58148	2.72798	2.75444	0.98514	1.83552	3.98746	3.85093	1.13593	1.493	3.78849	3.66914	0.975193	1.62253	1.75498	1.61963	0.885318	0.832249	6.76105	4.40852
FBgn0260459	CG14106	-1.96585	0.0426685	Isolated Up	0.0514099	0.0554825	0	0.116195	0.169001	0.0252885	0	0.0730708	0	0.082095	0.0458879	0.0604161	0	0	0	0.0587362	0.0827625	0	0.0284655	0.159544	0	0.0268278	0	0.0926171	0.157447
FBgn0037396	CG11459	-1.97016	9.61631e-08	Isolated Up	3.20395	0.610307	3.00943	5.46116	5.78828	0.708078	0.46514	2.14341	4.28817	2.21657	3.25804	3.11143	2.99517	0.956571	1.77294	4.28774	6.45548	1.12147	2.41957	4.7225	8.75477	0.268278	0.475571	6.51407	5.09079
FBgn0085466	CG34437	-1.9786	0.023089	Isolated Up	0.245085	0.138706	0.429919	0.7359	0.464752	0	0	0.0243569	0	0.082095	0.183552	0.0604161	0.347653	0.0597857	0.0933126	0	0.11035	0	0.113862	0.574358	0.131322	0.107311	0.118893	1.26577	0.839718
FBgn0029831	CG5966	-1.98871	0.000148053	Isolated Up	26.2665	9.0159	11.369	79.5547	47.7427	0.758655	1.30239	5.26109	14.0539	19.1281	21.3379	36.7934	15.8583	10.1038	23.4681	64.8741	68.8032	12.2387	16.4246	26.4205	13.7888	6.08992	9.51142	82.6453	33.8512
FBgn0033079	Fmo-2	-1.99001	4.84504e-14	Isolated Up	19.0083	6.49145	5.73225	24.827	34.6029	6.72674	8.46555	10.9119	14.2104	7.96322	16.2902	22.0519	16.9548	7.11449	7.74494	47.2533	36.8017	13.5552	8.65351	40.3965	34.0561	4.77535	8.2036	51.8964	20.5206
FBgn0034324	CG18538	-1.99162	0.0141525	Isolated Up	0.0692281	0	0	0.154926	0.0422502	0	0	0.0974277	0	0.082095	0.0917758	0.15104	0.133713	0.0597857	0.0466563	0.176209	0.165525	0.0487597	0	0.0638175	0.0437739	0.0536556	0	0.0926171	0.157447
FBgn0013275	Hsp70Aa	-1.99693	0.00294078	Isolated Up	1.09076	0.471601	0.859838	1.43307	1.35201	0.202308	0.23257	0.267926	0.250404	0.16419	1.42253	3.05101	2.64751	0.179357	0.233281	0.0293681	0.055175	1.07271	0.683172	0.701993	1.61963	0.107311	0.237785	3.02549	5.87803
FBgn0002939	ninaD	-1.99695	3.58569e-05	Isolated Up	8.24744	7.32368	4.77688	12.8589	12.2103	0.455193	0.511654	5.33417	5.41498	2.70914	7.43384	5.19579	5.10783	2.24196	2.05288	15.0952	11.8075	1.36527	1.05322	8.29628	7.17891	6.49233	7.49024	37.1394	28.393
FBgn0039241	CG11089	-1.99722	1.17976e-13	Isolated Up	124.277	60.0875	57.8002	294.283	112.048	39.8041	71.1199	70.6107	106.046	45.5217	56.8092	405.936	124.273	34.9447	82.5816	187.75	204.534	78.0154	70.0821	159.959	170.762	35.7347	32.7351	340.09	141.125
FBgn0038236	Cyp313a1	-1.99783	5.60738e-05	Isolated Up	86.1486	31.1257	27.6103	198.151	168.705	5.2853	6.46545	41.4068	27.7322	21.8783	50.0637	34.6788	26.7158	44.0919	37.6516	246.81	194.602	50.1737	72.7294	74.7941	95.3395	49.7656	58.9312	269.732	233.127
FBgn0267339	p38c	-2.00477	0.000459357	Isolated Up	0.297438	0.0832237	0.334381	0.503511	0.676004	0	0	0.438425	0.281704	0	0.275327	0.211456	0.0802277	0.149464	0.279938	0.440522	0.33105	0.0487597	0.25619	0.51054	0.612834	0	0.158524	0.679192	0.787236
FBgn0263083	CG43351	-2.0064	0.00125064	Isolated Up	2.91508	0.582566	1.33753	7.24281	7.73179	0.0252885	0	0.535852	0.719911	0.287333	1.23897	3.20205	2.43357	0.508178	4.57232	5.02195	6.37271	2.5355	2.84655	2.26552	7.04759	0.402417	1.07003	5.00132	6.98016
FBgn0010383	Cyp18a1	-2.0092	1.05457e-07	Isolated Up	12.5309	4.82697	2.77059	24.4396	25.7726	2.04837	1.11634	4.72524	3.75606	11.3291	7.52562	28.6674	29.0157	8.01128	7.51166	17.9145	14.8973	9.50813	6.63246	19.5282	17.6846	3.03154	2.53638	27.5999	19.8908
FBgn0041579	AttC	-2.01903	0.0174106	Isolated Up	37.265	10.8746	63.9146	162.789	21.4631	3.89443	1.58148	10.4491	1.22072	8.66102	8.85637	176.929	4.86714	7.77214	25.1944	34.1257	16.9663	14.7254	34.7564	73.9964	190.197	13.1188	0.515202	5.86575	1.62695
FBgn0038291	CG3984	-2.01991	0.000155227	Isolated Up	5.944	4.18893	2.00629	5.30623	6.46428	0.303462	0.651196	0.94992	1.65893	0.65676	9.31525	4.31975	4.19858	0.717428	2.2395	8.63422	7.44863	3.70573	2.67576	11.4233	15.0144	1.4487	3.329	25.5314	20.4681
FBgn0001187	Hex-C	-2.02449	2.57262e-08	Isolated Up	53.5456	21.6382	35.0145	97.9909	97.0065	10.8488	14.3728	19.242	31.7387	14.9002	45.9797	63.3463	29.9517	14.1393	41.804	114.829	113.026	26.4765	34.8987	53.6386	80.8503	7.43131	14.2275	201.133	100.609
FBgn0035186	CG13912	-2.03211	2.7255e-05	Isolated Up	7.36835	2.63542	3.86927	17.6229	14.9566	0.859809	0	2.97154	4.00646	1.31352	4.35935	10.7843	4.86714	3.94585	9.65785	13.5387	13.9317	2.97434	5.7785	7.6581	12.6944	1.12677	1.90228	18.2764	17.1093
FBgn0032266	CG18302	-2.0349	1.49112e-05	Isolated Up	5.76284	1.13739	1.09868	7.55266	5.02778	0.910386	0.23257	2.04598	1.31462	1.14933	2.89094	5.49787	3.36956	3.91596	2.00622	17.3859	13.4627	3.21814	7.20177	10.6894	9.76157	3.21934	2.89306	19.5731	12.7532
FBgn0032472	CG9928	-2.03536	2.22367e-08	Isolated Up	44.0557	6.07533	15.286	70.8401	73.5576	7.78886	11.4424	19.8509	30.1424	8.9894	24.3665	44.134	35.7548	16.9791	45.3966	93.2437	92.9423	25.8914	43.4953	54.6278	84.79	7.91421	15.6542	132.813	95.3605
FBgn0041250	Gr21a	-2.03546	0.0110268	Isolated Up	0.148844	0.0277412	0	0.0774632	0.0422502	0.151731	0	0.31664	0.250404	0.246285	0.183552	0.724993	0.294168	0	0	0.0881043	0.055175	0	0	0.0957263	0.175095	0.0268278	0.158524	0.185234	0.472342
FBgn0000406	Cyt-b5-r	-2.03597	6.76566e-05	Isolated Up	259.185	61.8907	77.8631	468.304	379.069	41.4984	22.7453	94.5292	172.497	211.682	367.425	326.126	188.829	71.8325	192.317	723.395	718.792	91.9119	153.002	248.027	391.251	22.8037	37.2531	750.075	407.316
FBgn0010052	Jhe	-2.03663	0.0141525	Isolated Up	2.13197	1.63673	1.00314	3.83443	3.97152	0.354039	0	1.63191	1.94063	1.31352	2.24851	1.8729	1.6313	0.956571	0.419907	4.84574	4.22089	0	0.0284655	0.191453	0	1.36822	1.82302	8.21205	7.66243
FBgn0028583	lcs	-2.04803	0.0103563	Isolated Up	5.448	0	0	0.309853	0.253501	0.101154	0	0.608923	0.970315	1.02619	1.37664	1.08749	3.31608	0.0597857	0.0466563	0.851675	1.13109	0	0.056931	0.542449	1.48831	9.04098	0.118893	107.158	1.2071
FBgn0085360	CG34331	-2.05542	1.31101e-08	Isolated Up	22.1972	7.62884	10.8913	32.7669	30.2512	4.1726	0.558168	12.9579	19.688	8.25055	12.3897	29.2112	22.0893	12.5849	20.9487	53.7143	52.2231	8.72798	14.7167	21.5065	34.6251	6.11674	7.5695	64.0601	45.0824
FBgn0039682	Obp99c	-2.0578	6.25606e-10	Isolated Up	563.895	141.231	262.919	523.729	611.53	86.9924	239.733	330.475	712.587	149.249	430.199	675.754	494.149	177.265	586.376	1322.53	1377.94	223.904	359.918	615.967	934.834	85.4198	151.985	1630.68	1408.1
FBgn0052695	CG32695	-2.06484	7.37919e-10	Isolated Up	9.84164	3.1625	5.15903	29.436	20.9984	2.02308	6.46545	5.67516	7.69992	3.2838	7.57151	15.8894	11.1784	2.21207	7.46501	14.919	15.9456	3.36442	6.77479	9.79599	10.7246	1.39505	1.78339	30.9958	12.2809
FBgn0087002	apolpp	-2.06819	3.57089e-09	Isolated Up	1212.45	385.631	471.716	3305.63	3994.67	179.295	151.031	766.658	692.68	304.203	686.024	1125.28	834.608	724.662	929.02	2766.27	2308.3	589.163	1080.44	1478.46	1629.22	329.58	351.328	2517.36	1497.64
FBgn0026754	Ugt37C1	-2.07081	0.0174765	Isolated Up	0.0872221	0	0.0477688	0.193658	0.295752	0.177019	0	0.146142	0.250404	0.082095	0	0.0302081	0.187198	0	0	0.117472	0.0275875	0.0975193	0	0.0638175	0.0437739	0	0.0396309	0.0308724	0.262412
FBgn0262574	CG43114	-2.07352	0.000124391	Isolated Up	5.127	0.887719	2.24513	11.2322	11.1963	0.379327	0	0.998634	2.59794	0.65676	1.92729	6.46452	5.74965	2.45121	8.72473	9.45653	9.68321	2.68178	3.64358	3.86096	9.7178	0.697523	1.86265	11.2375	14.6951
FBgn0014000	Hf	-2.07376	1.07774e-11	Isolated Up	29.7361	9.07138	14.1396	54.1855	62.3191	5.10828	10.7912	17.0986	32.8655	7.67588	24.4124	33.682	26.1542	10.3429	23.9347	69.0444	63.1754	13.8477	18.531	25.0803	37.2516	5.31191	8.40175	81.4104	59.8299
FBgn0050095	CG30095	-2.07742	0.00245583	Isolated Up	0.094227	0.0277412	0	0.154926	0	0.0758655	0	0.121785	0.219103	0.0410475	0.0458879	0.181248	0.160455	0.119571	0	0.293681	0.2207	0.0975193	0	0.0319088	0.175095	0.0268278	0.0396309	0.123489	0.104965
FBgn0030159	CG9689	-2.07898	1.28295e-10	Isolated Up	16.5324	6.99079	7.02201	48.8793	40.8982	1.84606	4.88397	7.7455	8.04422	5.86979	8.44338	10.3916	10.4029	6.2476	8.67807	26.8424	18.0146	9.36185	8.34039	36.2483	32.13	6.76061	9.19437	41.369	32.1717
FBgn0052750	CG32750	-2.0809	0.00648677	Isolated Up	0.743863	0.110965	0.286613	0.852095	1.01401	0.0252885	0	0.170498	0.125202	0.65676	1.33075	0.815617	0.962732	0.0597857	0.233281	0.146841	0.165525	0.195039	0.056931	0.382905	0.437739	0.590212	0.237785	4.16777	4.82838
FBgn0266650	lncRNA:CR45157	-2.08167	0.0466822	Isolated Up	0.114154	0	0	0.0387316	0	0.050577	0	0.0730708	0	0	0.275327	0.120832	0.0802277	0	0.139969	0.323049	0.33105	0.0975193	0	0.542449	0.0437739	0	0.0396309	0.216107	0.367377
FBgn0034440	CG10073	-2.08194	0.00268756	Isolated Up	0.742224	0.0277412	0.143306	0.23239	0.507003	0.177019	0	0.243569	0.219103	0.738855	1.42253	0.755201	0.695306	0.328821	0.279938	1.73272	1.87595	0	0.370052	0.414814	0.700382	0.107311	0.237785	4.66173	1.94185
FBgn0051104	CG31104	-2.08564	0.000588756	Isolated Up	0.650143	0.110965	0	0.348584	0.549253	0.050577	0	0.0487138	0.845113	0.65676	0.367103	2.53748	3.07539	0.4185	0.559875	0.881043	0.8828	0.292558	0.56931	0.893445	0.56906	0.134139	0.198155	0.617447	0.997166
FBgn0032287	CG6415	-2.08653	5.54639e-08	Isolated Up	27.5983	8.0727	12.4199	42.3336	51.7988	4.80481	7.90738	16.3922	32.396	13.9972	42.2628	39.2705	24.8706	5.08178	15.3033	58.6481	56.3889	9.02054	15.4283	31.2706	47.626	1.77064	3.60641	78.601	43.0881
FBgn0034390	CG15093	-2.08789	1.46732e-11	Isolated Up	38.7196	19.2247	23.2634	52.5975	53.1085	12.6948	12.6983	28.5463	45.8865	10.7134	13.2616	53.3172	35.9955	15.8731	25.7076	138.294	123.592	20.1377	27.7823	61.5201	87.679	5.74115	9.07548	33.9287	18.6313
FBgn0037714	CG9396	-2.09901	2.15143e-08	Isolated Up	14.4802	5.79792	6.78316	30.2494	30.7159	3.03462	3.20947	12.1054	18.5612	4.35104	9.95768	20.4509	12.4888	7.29385	11.0575	42.7306	38.1259	7.80154	10.9592	20.5492	30.7292	1.18042	1.10967	12.7194	5.56313
FBgn0031800	CG9497	-2.09961	1.19008e-08	Isolated Up	23.9563	4.71601	10.5569	34.0838	27.6739	3.81856	4.55837	7.64807	15.3685	8.16845	8.44338	32.2924	36.2896	21.0446	20.3421	86.9296	74.2656	13.0188	14.8875	28.7817	46.6629	4.051	6.85615	39.8253	24.6667
FBgn0015570	alpha-Est2	-2.10246	2.40997e-08	Isolated Up	13.5392	4.21667	3.96481	37.6858	45.8415	3.05991	5.20957	3.21511	3.94386	2.66809	8.99403	11.3884	8.77156	4.48393	9.05132	35.4473	25.1322	3.75449	9.39362	17.4222	25.6077	6.1704	6.81652	28.2173	14.4851
FBgn0062961	lncRNA:CR33942	-2.11113	0.0014717	Isolated Up	1.36007	0.582566	1.28976	4.49287	3.80252	0.0252885	0	0.389711	0.187803	0.49257	1.69785	3.50413	3.36956	0.4185	0.746501	0.998516	1.9863	1.02395	0.512379	1.59544	2.23247	0	0.0792618	2.53153	0.682271
FBgn0001208	Hn	-2.11953	5.62211e-11	Isolated Up	138.126	55.3437	49.8228	324.958	254.051	22.5068	18.28	62.5486	79.9414	45.2343	90.1697	193.603	119.031	63.881	103.577	355.883	323.381	61.4859	103.244	174.094	229.944	32.1934	42.0088	344.937	164.9
FBgn0086266	Vm26Ac	-2.12303	0.0216671	Isolated Up	0.053613	0	0	0.0774632	0.169001	0	0	0.0487138	0.0939014	0	0	0.0906242	0.160455	0.0896785	0	0.0587362	0.0827625	0	0.0853965	0	0.0875477	0.0268278	0.0396309	0.123489	0.0524824
FBgn0034480	CG16898	-2.12344	0.0117804	Isolated Up	6.14572	2.52445	2.57951	14.6018	15.2523	0.202308	2.27919	1.60756	2.15973	2.70914	4.77234	4.47079	2.56729	3.3181	8.11819	35.7116	29.2428	1.31651	2.59036	4.7544	5.29664	0.0268278	0	1.08053	0.314894
FBgn0263330	lncRNA:CR43411	-2.14156	3.3753e-10	Isolated Up	3.85397	0.804496	3.91704	6.85549	9.12605	0.885097	1.95359	4.70089	7.82512	0.738855	1.10131	7.31035	5.34851	1.28539	2.37947	8.86917	8.96594	1.46279	2.84655	4.27577	6.74117	0.670696	0.87188	2.03758	1.52199
FBgn0050011	gem	-2.14509	0.0034693	Isolated Up	0.098382	0.0832237	0	0.271121	0.169001	0	0	0.170498	0.375606	0.16419	0.0458879	0.15104	0.0267426	0.0597857	0	0.146841	0.137938	0	0.056931	0.127635	0	0.0536556	0	0.216107	0.104965
FBgn0051954	CG31954	-2.14885	0.000804038	Isolated Up	0.406746	0.305153	0.143306	0.813364	0.845004	0	0	0.170498	0.187803	0.32838	0.183552	0.422913	0.347653	0.0298928	0	0.205577	0.275875	0.487597	0.0284655	1.37208	1.66341	0.268278	0.198155	0.277851	1.2071
FBgn0051778	CG31778	-2.15133	5.79916e-09	Isolated Up	14.5859	5.8534	5.44564	47.3687	37.3914	3.18635	2.83735	5.74823	8.10682	5.58246	6.92907	16.0405	7.5414	6.63621	11.9907	33.0391	30.1256	4.53465	12.6102	11.8701	14.2703	2.81692	3.17047	44.2401	22.7249
FBgn0031417	CG3597	-2.15232	2.71304e-11	Isolated Up	45.0799	20.9446	15.8115	72.0408	93.1195	13.4282	12.6053	20.4355	30.9249	13.5046	45.1537	49.5714	42.7346	14.1094	30.5132	111.217	93.1906	13.8477	25.1635	51.0859	75.5974	5.41922	10.9381	137.691	82.8697
FBgn0085320	CG34291	-2.15443	0.00424051	Isolated Up	1.34327	1.24836	2.00629	6.35198	5.99953	0.354039	0	0.803778	0.719911	0	0.458879	1.23853	0.641821	0.388607	1.07309	1.46841	1.62766	0.341318	0.626241	1.85071	4.37739	0.0536556	0	0.555702	0.0524824
FBgn0034394	CG15096	-2.15497	6.49055e-08	Isolated Up	94.4301	27.0477	33.5814	162.518	139.721	8.72453	5.25608	53.6096	79.0337	61.1608	115.5	111.8	74.8257	25.0801	52.8616	249.834	251.46	41.2994	55.3085	100.321	140.864	14.3261	19.974	247.504	194.71
FBgn0000053	Gart	-2.15531	1.59227e-13	Isolated Up	99.7249	41.6951	36.8775	274.568	122.483	29.3094	31.583	64.7407	111.68	42.7304	89.9862	166.9	69.076	30.4608	55.8476	259.732	234.797	41.0069	47.4805	106.639	142.134	16.7137	23.5408	273.591	79.8257
FBgn0266162	lncRNA:CR44868	-2.15737	0.00529229	Isolated Up	0.143713	0.0832237	0.0955375	0.619706	0.126751	0	0	0.243569	0.0939014	0.082095	0.0458879	0.271872	0	0.0298928	0.0466563	0.234945	0.275875	0.292558	0.056931	0.0319088	0.218869	0	0	0.493958	0.104965
FBgn0010043	GstD7	-2.16576	0.0284104	Isolated Up	0.0876414	0.0277412	0	0.0387316	0.0422502	0.126442	0	0.0730708	0	0	0	0.0302081	0.0534851	0.0597857	0.0933126	0.675466	0.165525	0	0	0.159544	0.0437739	0	0.118893	0.185234	0.20993
FBgn0020908	Scp1	-2.1667	9.03689e-09	Isolated Up	91.2026	30.9869	82.5922	238.664	182.605	37.781	23.4896	187.694	127.017	26.5167	29.1388	137.749	246.031	58.6796	4.61897	70.9827	146.766	40.2755	48.249	139.76	181.53	49.39	6.34095	45.1354	46.8668
FBgn0262540	CG43094	-2.17004	0.000581561	Isolated Up	0.324658	0.0554825	0.0477688	0.929558	0.549253	0.227596	0	0.170498	0.219103	0.0410475	0.321215	0.15104	0.374396	0.20925	0.186625	1.40967	1.02074	0.146279	0.25619	0.0319088	0.175095	0.0804835	0	0.926171	0.262412
FBgn0031925	Cyp4d21	-2.17783	3.6504e-05	Isolated Up	30.7452	6.54693	5.78002	53.0623	46.1795	2.17481	2.0001	22.2622	18.1856	15.3518	20.0071	7.94472	5.48222	14.3486	11.8507	105.901	76.8864	18.7725	20.9221	15.0928	29.1534	15.3992	14.3464	118.704	91.5293
FBgn0262142	lncRNA:CR42868	-2.18107	4.93972e-05	Isolated Up	0.590302	0.110965	0.191075	2.01404	1.94351	0	0	0.755065	1.28332	0.0410475	0.550655	0.604161	0.534851	0.149464	0.979782	0.851675	0.910388	0.341318	0.227724	0.319088	0.744156	0.107311	0.158524	0.771809	0.577306
FBgn0031907	CG5171	-2.18308	2.29032e-12	Isolated Up	23.1947	8.98816	12.7543	44.309	49.8553	3.33808	6.60499	13.0797	21.566	4.0637	14.2253	19.1217	15.1095	8.3401	14.6034	56.9154	50.8162	12.7263	15.1152	35.3549	43.0297	4.13148	6.22205	59.7689	36.6327
FBgn0037162	CG11449	-2.1967	0.0313023	Isolated Up	0.566987	0	0.0477688	0.0387316	0	0	1.44193	0.560209	0.65731	0.410475	0.458879	1.99373	1.95221	0	0	0.323049	0.4414	0.195039	0.170793	0.829628	1.88228	0	0	0.52483	1.67944
FBgn0053307	CG33307	-2.19913	4.3028e-08	Isolated Up	11.0091	3.21798	7.40416	40.7844	37.4337	1.64375	1.11634	4.7496	11.7377	2.75018	5.96543	12.929	8.63785	3.97575	11.5708	20.2934	23.339	4.82721	6.00622	5.23304	10.8121	1.42187	2.41749	18.3691	17.5816
FBgn0035918	Cdc6	-2.20048	0.000231265	Isolated Up	1.27441	0.277412	0.0955375	0.890827	0.676004	0.429904	0	1.14478	0.281704	0.82095	0.688319	0.845826	0.989475	1.28539	0.839813	1.52714	1.07591	0.487597	0.284655	6.73275	8.79855	0.590212	0.118893	0.864426	0.839718
FBgn0264961	asRNA:CR44130	-2.20107	0.0352471	Isolated Up	0.0539659	0.0277412	0	0.0774632	0.0422502	0	0	0.0243569	0.187803	0	0	0.0906242	0.0534851	0.0597857	0	0.0587362	0	0.146279	0	0.0957263	0.218869	0.0268278	0	0.185234	0
FBgn0014031	Agxt	-2.20145	1.09226e-12	Isolated Up	62.9261	20.0014	20.7794	137.342	128.567	23.0378	24.0943	20.9226	44.8536	17.8146	39.6472	118.204	51.5329	20.9848	53.2815	152.332	112.364	26.379	31.6252	61.2329	110.529	8.82635	14.5445	171.928	99.4017
FBgn0050042	Cpr49Ab	-2.20166	0.000244428	Isolated Up	0.652814	0.249671	0.0477688	0.7359	0.887255	0	0	0.389711	0.62601	0.697808	0.412991	1.81248	3.63699	0.179357	0.139969	0.46989	0.386225	0.731395	0.398517	0.829628	1.75095	0.0536556	0.277416	0.586575	0.367377
FBgn0266829	lncRNA:CR45291	-2.20536	0.0158374	Isolated Up	0.0813239	0	0.0955375	0.309853	0.169001	0	0	0.0243569	0.156502	0.082095	0	0.15104	0.0802277	0	0	0.0293681	0.0827625	0	0	0.0319088	0.131322	0.0268278	0.198155	0.277851	0.104965
FBgn0283461	Drs	-2.21279	0.00139494	Isolated Up	26.9877	5.74243	14.7128	3.7957	2.07026	5.10828	13.1635	11.1311	3.09875	12.2322	18.6764	176.898	16.2327	7.05471	19.3624	4.43458	6.31754	6.14372	10.7315	46.6825	182.712	7.324	7.49024	36.8307	29.7575
FBgn0262353	CG43051	-2.23599	6.20416e-05	Isolated Up	0.462934	0.0277412	0.525456	1.39434	2.36601	0.32875	0	0.487138	0.406906	0	0.22944	0.634369	0.989475	0.0896785	0.37325	0.234945	0.193113	0.0975193	0.313121	0.446723	0.56906	0.0804835	0.118893	0.679192	0.524824
FBgn0265318	asRNA:CR44291	-2.23848	0.00179215	Isolated Up	0.897576	0.138706	0.0955375	0.0387316	0.0422502	0.0758655	0	0.511495	0.187803	0.082095	0.0917758	0.120832	0.508109	0.239143	0.0933126	0.205577	0.193113	0.0487597	0.0284655	0.414814	0.131322	6.03626	5.46907	2.74764	4.04115
FBgn0050029	CR30029	-2.24169	0.0493951	Isolated Up	0.0803594	0.110965	0.0477688	0	0	0	0	0.0487138	0.062601	0	0	0.0604161	0	0.149464	0.0466563	0.234945	0.11035	0	0	0.25527	0.393965	0	0	0.0926171	0.314894
FBgn0286508	Had1	-2.24235	5.90777e-20	Isolated Up	115.727	46.0227	43.9473	147.451	241.502	32.1417	49.1653	73.8502	141.822	25.6136	56.7175	155.632	97.3696	36.0209	69.8911	286.398	296.786	67.3371	54.853	138.005	196.151	19.5038	37.9664	279.024	184.266
FBgn0034276	Sardh	-2.24238	2.34068e-05	Isolated Up	15.3967	4.05022	3.34381	45.5484	20.9561	6.27155	4.09323	13.2502	22.1607	8.2095	16.4279	19.9675	11.7132	8.10096	14.5101	58.7656	61.3546	2.5355	1.50867	4.85013	6.78495	1.1536	1.34745	26.0563	6.5603
FBgn0030270	CG15199	-2.24831	2.00278e-09	Isolated Up	3.92062	1.10965	2.2929	5.65481	6.54878	0.986251	4.51186	3.31254	4.78897	0.65676	2.34028	2.68852	3.34282	0.896785	2.09953	13.3038	11.2557	0.975193	1.19555	2.96751	4.81512	0.37559	0.792618	9.41607	7.7674
FBgn0031913	CG5958	-2.25012	2.61794e-10	Isolated Up	25.8695	11.2907	14.7128	36.8725	42.8417	3.86914	2.04662	12.0323	17.81	6.97808	20.3283	36.4611	22.5172	8.01128	15.9098	37.5618	33.6568	10.142	12.5533	31.6535	55.6803	4.56073	9.94736	109.35	64.081
FBgn0086691	UK114	-2.25443	8.32218e-12	Isolated Up	29.5137	8.79397	13.8052	48.5307	45.8415	4.50135	4.55837	13.2258	24.0388	4.43313	21.6591	48.635	29.3633	10.044	22.9082	68.8388	66.9825	16.3832	14.6882	38.2905	46.0939	5.90212	8.63954	91.9996	50.1732
FBgn0265717	lncRNA:CR44524	-2.25552	0.0187844	Isolated Up	0.0744901	0	0	0.271121	0.0422502	0	0	0.0974277	0.438207	0.0410475	0	0	0.10697	0.0896785	0	0.0881043	0.0827625	0.0487597	0.113862	0.191453	0.0875477	0.0268278	0	0.0617447	0
FBgn0029828	CG6067	-2.25893	2.33332e-10	Isolated Up	30.4822	9.43202	9.45821	67.8578	66.8398	3.84385	5.25608	13.4937	22.5363	7.67588	23.2193	37.1861	25.0578	11.8376	23.1882	69.5437	62.9823	14.2378	19.6412	25.0803	36.1572	4.66804	8.2036	107.652	56.5235
FBgn0041194	Prat2	-2.25933	3.64606e-12	Isolated Up	118.577	47.9091	54.122	218.717	170.522	11.1775	22.4663	55.7773	79.6284	25.6136	69.9332	244.564	103.039	48.6954	69.8911	237.441	212.369	60.8033	69.3989	139.377	216.418	35.3322	31.4669	454.595	166.579
FBgn0034885	Eglp4	-2.26061	1.08185e-21	Isolated Up	116.12	45.135	59.0899	206.672	225.109	18.1571	35.4902	82.229	138.004	37.189	74.2008	162.429	118.79	35.1839	68.4448	262.257	233.418	46.1754	57.3011	136.378	215.367	24.1987	33.1314	269.423	203.107
FBgn0039239	CG13641	-2.2987	1.70827e-08	Isolated Up	2.10875	0.665789	2.00629	1.97531	1.39426	0.733366	0	1.51013	2.69184	0.533618	1.23897	3.35309	2.64751	0.478285	1.53966	4.0528	4.1933	0.926433	1.02476	4.40341	4.81512	0.134139	0.317047	6.1436	3.83122
FBgn0040257	Ugt302E1	-2.30536	0.000161872	Isolated Up	0.346407	0.305153	0.0477688	1.04575	1.30976	0.101154	0	0.63328	0.0939014	0.205238	0.596543	0.845826	0.454623	0.0298928	0.0933126	0.352417	0.358638	0.0975193	0.056931	0.25527	0.262643	0.0536556	0	0.957043	0.157447
FBgn0039324	CG10553	-2.31341	1.55671e-08	Isolated Up	28.3645	7.46239	12.2288	44.4639	44.0247	1.66904	4.6514	7.08786	6.5105	21.3037	16.5196	97.0283	97.6906	12.4055	12.2239	46.8421	34.9258	11.7511	8.9097	26.931	25.5639	8.96049	10.5418	71.5621	49.4909
FBgn0040606	CG6503	-2.33796	1.78281e-12	Isolated Up	150.146	41.0848	70.5545	319.148	340.241	17.1456	30.7458	89.7553	102.259	30.5393	75.2103	262.236	181.983	52.9701	143.048	356.382	332.402	61.4859	92.6552	173.488	248.066	17.5722	28.4154	293.38	242.731
FBgn0023496	Lip1	-2.33976	1.95934e-05	Isolated Up	0.601523	0.277412	0.286613	1.82039	1.85901	0.303462	0.325598	1.87548	1.59632	0	0.367103	0.483329	0.882504	0.179357	0.0466563	0.939779	1.21385	0.390077	0.426983	0.25527	0.262643	0	0.0396309	0.185234	0.419859
FBgn0038820	CG4000	-2.34532	3.63223e-05	Isolated Up	217.3	15.6738	31.0975	105.582	85.0497	30.8014	42.3277	43.2335	26.0107	102.988	47.1728	346.607	236.27	90.0073	86.1742	366.25	328.65	248.333	105.379	765.395	1224.53	74.2058	69.79	385.318	358.35
FBgn0264343	CG43799	-2.35348	0.00490764	Isolated Up	0.0925254	0	0	0	0.126751	0.050577	0	0.31664	0.156502	0	0.0917758	0.0906242	0.0534851	0.0896785	0	0.264313	0	0	0.0284655	0.159544	0.175095	0.0804835	0.0396309	0.339596	0.157447
FBgn0037975	CG3397	-2.35779	0.0249685	Isolated Up	11.2491	0.0277412	0	0	0	1.94721	3.06992	5.84566	12.2698	0.533618	1.74374	1.90311	3.04865	4.72307	12.2239	43.2299	40.6364	7.60651	11.0446	14.5504	28.3655	2.09257	3.76494	43.2213	28.1306
FBgn0030073	CG10962	-2.35789	3.74009e-08	Isolated Up	3.43422	1.94189	2.19736	13.4786	16.9001	2.30125	0.69771	2.75233	3.66216	0.697808	2.06496	4.16871	3.63699	0.986464	0.746501	1.99703	2.04148	1.41403	0.56931	1.24444	2.23247	0.482901	1.07003	10.4657	4.67093
FBgn0037801	CG3999	-2.35829	2.61486e-08	Isolated Up	10.2668	5.3818	2.05406	27.5382	14.3228	1.39087	1.62799	1.94855	3.84996	3.69428	8.12216	13.8051	5.05434	2.83982	7.18507	20.0584	19.7802	3.2669	4.58295	14.9333	17.816	1.36822	3.60641	51.1555	11.0213
FBgn0032770	CG13086	-2.35978	1.17297e-08	Isolated Up	5.73245	3.32895	2.72282	13.2849	12.5061	0.657501	1.20936	2.80105	3.47435	0.205238	4.45113	6.31348	5.45548	1.04625	3.49922	14.2435	14.6214	2.43798	3.58665	4.94586	7.74797	0.643868	1.26819	16.5785	10.549
FBgn0038398	sxe2	-2.36614	4.95581e-07	Isolated Up	54.5433	8.90493	7.97738	99.8113	88.979	7.78886	3.34901	19.8996	21.1591	19.7849	25.0089	41.959	22.0893	27.7405	23.7481	195.709	162.077	20.0402	39.1401	38.3543	63.1657	22.5622	30.3969	184.462	134.932
FBgn0040531	CG11741	-2.36761	0.000689231	Isolated Up	2.11975	0.998684	3.00943	15.3764	10.0978	0.151731	0	0.462781	0.751211	0.082095	0.321215	0.15104	0.374396	0.567964	1.07309	3.08365	2.48288	0.438837	1.45174	1.40399	1.92605	0.348762	0.673725	2.13019	3.51632
FBgn0020385	pug	-2.37772	1.06468e-12	Isolated Up	146.175	42.6937	43.6129	374.999	275.302	42.0042	44.2813	86.7837	173.905	62.9669	128.578	233.478	113.442	38.9504	78.8958	409.773	349.589	50.8563	69.342	136.41	220.095	12.4213	16.3279	385.565	117.928
FBgn0286919	CR46419	-2.39979	1.80205e-08	Isolated Up	0.468248	0.194189	0.143306	0.580974	0.211251	0.177019	0	0.681994	0.751211	0.16419	0.321215	0.996866	1.87198	0.0597857	0	0.323049	0.634513	0.292558	0.142328	1.18062	0.831703	0.268278	0.237785	0.64832	0.524824
FBgn0040732	CG16926	-2.40119	0.00158829	Isolated Up	38.3687	5.0489	3.15274	15.4152	16.6043	8.09232	6.37242	48.2998	78.752	6.97808	14.73	14.1978	6.89958	30.1021	71.5241	261.964	233.087	3.85201	9.25129	10.0513	15.2333	1.28774	1.18893	35.9354	22.8298
FBgn0011705	rost	-2.40737	2.09588e-13	Isolated Up	13.671	3.46765	3.8215	32.6507	50.489	4.67837	3.67461	4.94445	3.25525	4.35104	5.04767	19.0613	20.9929	4.81275	6.06532	23.5532	13.6282	7.80154	6.37627	19.592	16.3276	3.83638	4.51792	43.2213	21.9376
FBgn0028526	CG15293	-2.41573	1.99733e-10	Isolated Up	100.656	25.7439	31.0497	164.532	159.833	10.6465	14.4659	41.4555	62.5384	33.5358	74.522	107.933	62.9787	34.6458	61.9129	318.761	315.546	37.8863	70.5091	129.007	173.301	12.8237	16.3676	306.902	148.84
FBgn0052667	ssp7	-2.42609	9.36412e-15	Isolated Up	36.5348	8.98816	20.254	69.6781	101.401	5.63933	11.582	22.1404	32.8968	7.06017	14.6382	44.6475	37.8407	11.4788	33.8725	89.8958	78.1278	11.9461	15.9976	38.833	75.4224	4.26562	7.21283	68.5675	64.4484
FBgn0027348	bgm	-2.45717	1.46732e-11	Isolated Up	47.7594	15.9235	11.5123	78.5477	46.4752	9.35674	5.3026	16.5871	25.729	15.7622	31.2038	68.8442	41.3975	14.0795	21.4619	87.8694	83.0384	24.0873	19.6127	37.6204	68.2872	13.6285	16.0901	247.751	146.059
FBgn0030607	dob	-2.4618	1.60291e-09	Isolated Up	14.5232	2.05285	3.58266	34.4324	38.7012	3.54039	1.16285	6.40587	12.082	5.95189	8.39749	12.2343	10.0017	5.35082	11.944	53.8024	44.4986	5.8024	8.0842	8.36009	17.6409	1.58284	2.33822	33.4965	17.1093
FBgn0025620	CG13360	-2.46243	1.09866e-12	Isolated Up	36.0428	11.79	18.8209	50.7384	57.4603	5.2853	13.6286	15.9538	18.8429	16.6653	6.51608	105.184	123.123	22.0908	19.8289	62.2016	56.4716	14.3353	11.5001	70.5184	79.362	5.17777	3.52715	37.3247	38.6795
FBgn0013276	Hsp70Ab	-2.47038	0.000105713	Isolated Up	4.14603	1.10965	0.907606	7.86251	8.7458	1.23914	0.093028	0.94992	0.845113	1.47771	2.6615	13.1405	7.24723	0.597857	0.746501	0.587362	0.386225	2.68178	4.09903	4.18005	4.07097	0.804835	0.752987	13.9543	20.3632
FBgn0033041	Or42a	-2.47096	0.0218485	Isolated Up	0.0519484	0.0554825	0	0.0387316	0.0422502	0	0	0	0.344305	0	0.0458879	0.0302081	0.160455	0.0298928	0.0466563	0.0293681	0.0275875	0	0.0284655	0.0638175	0.0875477	0	0	0.216107	0
FBgn0029765	CG16756	-2.47122	5.32618e-11	Isolated Up	20.7593	5.13213	7.30862	42.6048	55.6435	1.9725	1.11634	14.5654	18.3421	2.91437	7.43384	29.7549	18.5326	12.4354	20.1089	43.3767	35.8638	5.99744	9.56441	16.784	25.9579	4.42659	6.26168	65.5729	46.5519
FBgn0029848	Btnd	-2.48006	0.0242217	Isolated Up	0.130166	0	0.0477688	0.0387316	0.126751	0.050577	0	0.170498	0	0.123143	0	0.15104	0.294168	0	0	0.0587362	0.055175	0	0.170793	0	0	0.0804835	0.0396309	0.246979	1.46951
FBgn0034364	CG5493	-2.50841	1.75174e-14	Isolated Up	23.4183	7.01853	13.9962	57.3228	48.63	3.81856	3.67461	12.6412	23.0059	4.22789	11.6555	32.7455	19.3081	5.58996	13.437	59.0005	53.8232	8.0941	14.5174	20.1982	30.0726	3.59493	4.16125	70.8829	40.6214
FBgn0050489	Cyp12d1-p	-2.51016	5.57091e-05	Isolated Up	4.93383	1.08191	0.620994	2.44009	1.85901	0.101154	1.11634	0.389711	0.907714	0.82095	2.84505	6.22286	4.11835	2.78003	3.3126	16.2406	19.7251	1.41403	3.58665	5.55212	5.29664	0.643868	1.50597	25.9637	9.86669
FBgn0033139	Tsp42Er	-2.52426	2.08107e-05	Isolated Up	0.485677	0.0554825	0	0.774632	0.760504	0.050577	0	0.292283	0.250404	0	0.137664	0.422913	0.133713	0.298928	0.326594	0.763571	0.855213	0.0487597	0.483914	1.11681	1.0068	0.134139	0.356678	2.28455	1.10213
FBgn0034140	Lst	-2.5244	2.02714e-11	Isolated Up	46.9724	13.6209	12.8498	144.391	98.0628	10.4947	5.58168	19.1202	33.2098	8.61998	25.376	77.6045	58.272	5.76932	12.2706	64.2574	75.4518	30.2797	48.0782	63.9451	86.6285	6.49233	7.49024	159.116	60.3548
FBgn0038257	smp-30	-2.53659	2.33112e-30	Isolated Up	52.4586	9.82039	15.2382	92.1425	104.485	8.97742	14.838	52.7571	111.743	8.04531	21.1084	63.3463	45.0612	19.7592	28.5536	104.169	95.0941	15.213	23.2848	73.0711	92.8443	17.1966	22.3518	139.975	79.9307
FBgn0037562	Nazo	-2.55415	0.0101305	Isolated Up	0.27922	0.110965	0.0477688	0.193658	0.338002	0	0	0	0	0.246285	0.0458879	0.0604161	0.481366	0.0896785	0.279938	0.205577	0.358638	0	0.170793	0	0.0437739	0.0804835	0.0396309	2.43892	1.46951
FBgn0031860	Daao2	-2.56207	2.02714e-11	Isolated Up	12.9304	4.16118	4.72911	23.3164	24.0404	1.23914	2.41873	8.79285	17.7161	2.4218	5.46066	13.8655	7.14026	3.61703	8.81804	40.4986	38.5122	4.19333	10.9592	14.8376	23.6817	0.938974	1.07003	32.2616	15.6398
FBgn0032076	Argl	-2.5647	2.29696e-19	Isolated Up	43.5374	14.6751	16.1936	73.2027	93.0772	12.5937	12.5588	22.8955	38.2492	8.90731	23.9076	55.462	30.9679	11.15	22.9082	127.604	105.495	14.5304	16.937	51.2455	74.8533	6.1704	8.79806	139.327	63.1888
FBgn0028396	TotA	-2.56624	0.00221581	Isolated Up	54.5337	2.63542	3.86927	8.28856	8.53454	5.2853	6.00031	14.0052	25.8229	43.5924	79.7532	295.344	353.67	14.0496	18.9425	130.894	122.902	4.43713	35.4111	41.7686	65.7046	0.751179	0.713356	18.2456	8.18726
FBgn0085195	CG34166	-2.56765	2.37517e-06	Isolated Up	111.231	14.37	23.6455	197.144	197.562	5.63933	7.07013	119.13	178.82	16.8705	62.7747	190.673	174.495	61.6988	131.757	351.977	350.83	28.4756	62.5956	93.8756	148.919	4.90949	6.61836	171.311	68.3846
FBgn0034629	Acox57D-d	-2.56853	6.5429e-05	Isolated Up	9.26004	4.38311	5.30233	53.8757	65.9948	0.404616	0.23257	1.14478	1.37722	4.88465	6.37842	7.64264	5.34851	2.8996	3.21928	10.6019	7.69691	2.48674	2.96041	6.5732	10.1993	1.12677	1.46634	9.32345	6.71775
FBgn0259918	inaF-B	-2.56975	1.34746e-07	Isolated Up	19.8299	4.24441	2.53174	73.7062	64.6006	2.55414	3.16295	19.6073	6.8548	5.13094	4.58879	9.18325	1.71152	6.51664	6.48522	44.9626	36.1396	8.14286	2.53343	35.2592	48.195	11.9116	17.715	36.6146	23.5646
FBgn0287423	Nplp2	-2.57657	5.55383e-11	Isolated Up	698.958	113.711	289.479	1643.89	1831.12	39.0454	99.3539	383.573	558.588	69.6987	331.953	841.657	588.871	233.045	552.597	1632.87	1554.42	266.13	490.916	823.246	1267.21	67.8207	118.338	1758.67	1218.8
FBgn0000592	Est-6	-2.57731	4.46589e-16	Isolated Up	100.317	22.4427	29.0912	182.387	215.054	10.0395	38.4671	57.6041	74.8707	59.9294	64.1972	173.908	183.026	32.9718	36.5785	191.48	174.243	19.4551	27.8108	74.6346	90.0866	23.5548	23.1841	367.844	234.754
FBgn0266869	asRNA:CR45330	-2.61044	0.000992111	Isolated Up	0.173685	0.0554825	0	0	0.126751	0	0	0.0730708	0	0.082095	0.0458879	0.181248	0.21394	0.149464	0.0466563	0.734203	0.634513	0.0975193	0.113862	0.51054	0.481512	0.0536556	0	0.463085	0.104965
FBgn0030594	fiz	-2.61228	0.000364542	Isolated Up	2.6509	0.499342	0.191075	0.96829	0.802754	0.126442	0	0.584566	0.187803	1.23143	2.15673	2.35623	2.67426	1.58432	1.77294	18.59	14.2352	0.438837	1.11015	4.69059	4.42116	0.268278	0.594464	2.56241	1.57447
FBgn0264267	asRNA:CR43767	-2.64804	0.000151311	Isolated Up	0.246203	0.0277412	0.143306	0.0387316	0	0	0	0.730708	0.688611	0	0.321215	0.634369	0.347653	0.0298928	0.186625	0.411153	0.33105	0.0487597	0.056931	0.319088	0.306417	0.107311	0	0.339596	0.839718
FBgn0284081	CG46303	-2.66488	0.0158716	Isolated Up	0.133322	0.0277412	0.0955375	0.154926	0	0	0	0	0	0.123143	0	0.0906242	0	0	0.0933126	0.205577	0.193113	0	0.0284655	0.0319088	0.306417	0.0804835	0.0396309	0.679192	1.04965
FBgn0032726	CG10621	-2.66866	5.81512e-07	Isolated Up	43.2188	18.0318	28.5657	89.2376	105.71	1.66904	2.37221	15.5641	26.7619	2.05238	4.5429	60.0234	42.1463	24.4523	37.2317	172.978	104.446	14.2866	15.8268	69.8483	72.8397	4.13148	4.12161	81.6265	38.7845
FBgn0266168	lncRNA:CR44874	-2.67034	0.00193597	Isolated Up	0.313035	0	0	0.23239	0.253501	0	0	0.365354	0.344305	0.410475	0.22944	0.483329	0.481366	0.0896785	0.419907	1.87956	1.51731	0	0.0284655	0.159544	0.306417	0	0	0.154362	0.157447
FBgn0044812	TotC	-2.67728	0.0102665	Isolated Up	17.2921	0.0832237	0.143306	1.4718	1.56326	0.83452	0.418626	2.55748	5.03938	19.3744	25.3301	102.164	162.595	3.04907	5.92535	19.9116	22.3183	0.390077	8.9951	7.08374	16.5465	0.187795	0.118893	5.86575	3.04398
FBgn0031558	CG16704	-2.68122	5.55383e-11	Isolated Up	9.84913	1.10965	3.24828	23.5875	18.9703	0.960963	5.07003	5.43159	10.1101	0.246285	4.03814	18.8498	10.4563	2.42132	8.77138	24.1993	25.5736	3.12062	4.24136	9.95553	18.7352	1.01946	1.22856	23.8026	11.2312
FBgn0026755	Ugt37B1	-2.69981	0.012877	Isolated Up	4.38339	0.0832237	0	2.40136	1.18301	0.0252885	0	0.31664	0	2.83228	3.53337	1.29895	0.588336	2.54089	2.70606	27.0187	25.3805	0.195039	2.70422	1.49971	2.32001	0.536556	0.554833	18.2456	9.2369
FBgn0035788	CG8541	-2.70241	0.0451284	Isolated Up	0.0609431	0.0554825	0	0	0.0422502	0	0	0.0487138	0.813812	0	0.0458879	0.15104	0.0802277	0.0298928	0.0466563	0	0.0275875	0	0.0284655	0	0	0	0	0.0926171	0
FBgn0035468	Gr63a	-2.70948	2.44107e-06	Isolated Up	0.456204	0.249671	0.286613	0.154926	0.169001	0	0	0.511495	0.313005	0.123143	0.275327	1.35936	1.04296	0.149464	0.0466563	0.675466	0.855213	0.146279	0.199259	0.191453	0.350191	0.0536556	0.118893	1.42013	2.25674
FBgn0262569	CG43109	-2.71086	1.17178e-06	Isolated Up	0.268585	0.0832237	0.143306	0.154926	0.380252	0.177019	0	0.267926	0.250404	0.123143	0	0.211456	0.534851	0	0.0933126	0.264313	0.275875	0.0487597	0.170793	0.191453	1.18189	0.0536556	0.0396309	0.802681	0.997166
FBgn0017424	asRNA:CR11538	-2.73936	0.0214406	Isolated Up	0.547756	0	0	0.0387316	0.676004	0	0.046514	0.170498	0.375606	0.0410475	1.83552	1.1177	1.73827	0	0	2.1145	0.496575	0	0	0.191453	0.744156	0	0	2.56241	0.997166
FBgn0024740	Lip2	-2.77632	1.23853e-09	Isolated Up	2.62049	0.887719	0.955375	7.90125	8.9148	0.758655	0.604682	3.53175	4.41337	0.65676	0.596543	2.47706	1.71152	0.807107	1.07309	9.13348	8.41419	0.877674	1.651	1.27635	1.8385	0.107311	0	3.14898	1.15461
FBgn0082923	snoRNA:Or-aca3	-2.80488	0.0107973	Isolated Up	0.0490393	0	0	0.116195	0.126751	0.0252885	0	0.0974277	0.0313005	0	0	0.0302081	0.0534851	0	0.0933126	0.0293681	0	0.0487597	0	0.0957263	0	0	0	0.0617447	0.367377
FBgn0029990	CG2233	-2.83827	6.16339e-12	Isolated Up	733.2	207.227	268.269	2682.47	2523.1	54.4714	55.7703	302.903	424.466	225.966	520.552	1397.36	766.228	164.859	344.79	1726.79	1559.63	170.171	287.587	526.622	915.092	50.5973	66.8573	1589.09	765.928
FBgn0010241	Mdr50	-2.83853	0.00148255	Isolated Up	3.99923	0.360636	0.668763	1.20068	0.633753	0.455193	0.418626	0.340997	0.187803	1.35457	4.72646	6.7364	4.76017	0.0896785	0.139969	0.411153	0.744863	0.731395	1.11015	0.670084	1.05057	1.42187	1.94191	45.0428	20.783
FBgn0031559	CG3513	-2.83916	5.3598e-08	Isolated Up	0.85464	0.859978	0.143306	0.929558	0.633753	0	0.46514	0.414068	0.62601	0.246285	0.321215	2.05415	1.09644	0.119571	0.0466563	1.52714	1.90354	0.195039	0.199259	0.701993	0.787929	0.0804835	0.198155	4.59998	2.36171
FBgn0083974	CG34138	-2.84123	1.52903e-09	Isolated Up	3.4104	0.194189	0.955375	2.2077	4.26727	0.531058	0	7.50193	7.35561	1.51876	1.83552	4.16871	3.74396	0.119571	0.746501	2.1145	3.9726	2.5355	1.79333	11.4552	7.48533	0.295106	0.634095	7.81071	8.60711
FBgn0263617	lncRNA:CR43626	-2.89665	0.00411909	Isolated Up	0.068515	0.0554825	0	0	0.169001	0	0	0.0487138	0.0313005	0	0	0.120832	0.320911	0	0	0.0293681	0.0275875	0.146279	0	0.159544	0.175095	0.0268278	0	0.123489	0.20993
FBgn0043783	CG32444	-2.90061	5.19257e-19	Isolated Up	229.703	45.1905	90.7129	424.886	860.975	22.6079	51.1654	160.951	255.443	45.1933	87.6	187.169	163.397	70.7862	132.131	766.419	532.246	45.5415	50.327	175.785	294.511	35.8688	49.8557	604.759	359.347
FBgn0034293	CG14495	-2.93132	3.36129e-09	Isolated Up	2.20646	0.471601	0.907606	6.81676	4.94328	0.177019	0	1.16913	0.65731	0.574665	0.550655	1.05728	0.935989	0.926678	0.37325	5.72678	2.40011	0.633876	0.0853965	7.11565	5.82192	1.04629	1.0304	6.6993	2.83405
FBgn0266406	asRNA:CR45046	-2.98608	1.68229e-05	Isolated Up	3.46444	0.0832237	0.286613	12.8202	5.28128	0.0758655	0	0.998634	1.06422	0.32838	0.596543	1.96352	3.44979	0.4185	1.25972	4.37585	4.1933	2.58426	3.64358	6.28603	7.92307	0.134139	0.990773	11.2684	13.1206
FBgn0043577	PGRP-SB2	-3.02033	0.0457737	Isolated Up	0.439505	0.0554825	0.0477688	0	0	4.07145	2.88387	1.82677	1.28332	0	0	0.0604161	0.133713	0	0	0.0293681	0.0275875	0.0975193	0	0	0	0	0	0.0308724	0
FBgn0024289	Sodh-1	-3.02215	6.43174e-20	Isolated Up	113.366	25.3555	30.5242	123.476	188.225	12.4925	11.6285	75.6039	184.798	16.2959	70.3462	197.561	115.18	22.599	54.2146	429.949	341.809	27.2079	35.525	142.217	231.651	9.89947	16.9224	238.952	118.348
FBgn0085351	inaF-A	-3.06371	0.00555069	Isolated Up	0.142473	0	0	0.96829	0.971755	0	0	0.0487138	0.125202	0	0	0.0302081	0	0.0298928	0	0.234945	0.137938	0	0.113862	0.0957263	0.0437739	0.214623	0	0.246979	0.157447
FBgn0040349	CG3699	-3.06982	2.82757e-16	Isolated Up	48.7886	13.4545	19.3463	66.5022	113.484	4.1726	5.67471	21.7264	55.3705	6.40341	8.58104	26.7341	17.8908	9.02764	20.3421	180.731	138.489	21.0642	17.1078	74.8899	137.931	5.0168	9.35289	136.332	61.2994
FBgn0026565	Ass	-3.08043	3.82093e-07	Isolated Up	5.45062	0.832237	1.43306	18.3588	24.1249	0.0252885	0	1.63191	2.78574	1.76504	3.94636	7.15931	4.8404	0.777214	2.00622	9.04538	5.90373	1.36527	1.50867	3.03133	5.42796	0.670696	1.22856	21.6107	11.3362
FBgn0053301	CG33301	-3.12524	1.70289e-07	Isolated Up	1.06814	0.138706	0.429919	0.7359	0.845004	0.0252885	0.837252	0.681994	0.62601	0	0.412991	0.93645	0.829019	0.119571	0.466563	5.81489	4.91058	0.292558	0.199259	1.34017	3.32681	0	0.0792618	1.32751	1.25958
FBgn0053192	MtnD	-3.1291	1.68214e-05	Isolated Up	0.313881	0.138706	0.0955375	0.116195	0.0422502	0.177019	0	0.901206	0.751211	0	0.0458879	2.38644	0.160455	0.0298928	0.0466563	0.146841	0.137938	0	0.199259	0.223361	0.437739	0.107311	0	0.864426	0.524824
FBgn0061356	Hao	-3.13934	1.56462e-20	Isolated Up	34.283	7.12949	11.4645	64.4881	75.6701	3.23693	4.0002	13.3232	23.5693	4.59732	12.4815	42.8652	34.2572	7.68246	12.9238	131.657	92.0043	9.75193	12.2402	38.4181	58.3506	3.46079	5.3898	106.386	47.4441
FBgn0053510	CG33510	-3.16203	0.00629448	Isolated Up	0.0681318	0.0277412	0	0.271121	0.380252	0	0	0	0.125202	0	0	0	0.160455	0.0597857	0	0.205577	0.165525	0	0.0284655	0.127635	0.0437739	0	0.0396309	0	0
FBgn0028878	CG15269	-3.1959	0.00325455	Isolated Up	0.0566992	0.0277412	0	0	0.0422502	0	0	0	0.0313005	0	0.0458879	0.271872	0.294168	0	0	0.176209	0.055175	0	0.056931	0.0957263	0.0875477	0	0	0.123489	0.0524824
FBgn0002562	Lsp1alpha	-3.21004	0.0212922	Isolated Up	0.521819	0.0277412	0	0.23239	0.211251	0	0	3.58047	3.91256	0	0.0458879	0.664577	0.10697	0	0.326594	0.0587362	0	0	0.0284655	0	0	0.751179	0.0792618	2.13019	0.367377
FBgn0039666	Diedel	-3.21539	0.036087	Isolated Up	0.489192	0	0	0	0.169001	0	0	0.0243569	0	0.944093	0	4.44058	4.06487	0.119571	0.139969	0.0881043	0.137938	0	0.170793	0.0319088	0.131322	0	0	0.64832	0.629789
FBgn0262140	CG42866	-3.24975	0.00537263	Isolated Up	0.0781173	0	0	0	0.126751	0.0758655	0	0.0487138	0	0	0	0.0604161	0	0	0	0.146841	0.11035	0	0.056931	0.319088	0.612834	0.0268278	0	0.185234	0.104965
FBgn0053459	CG33459	-3.2653	3.80692e-05	Isolated Up	0.906772	0.360636	0.7643	4.29921	5.66153	0.227596	0	0.63328	0.62601	0.123143	0	0.332289	0	0.328821	0.0933126	1.67398	1.46214	0.0487597	0.142328	0.0319088	0.0437739	0.107311	0.118893	2.53153	2.15178
FBgn0037488	CG14607	-3.35863	0.000210851	Isolated Up	0.269995	0	0	0.426048	0.760504	0	0	0.243569	0.125202	0	0	0.0604161	0.21394	0.478285	0	1.02788	0.165525	0	0.0853965	0.542449	1.40076	0.0268278	0	0.555702	0.367377
FBgn0039685	Obp99b	-3.45877	2.95287e-11	Isolated Up	90.6038	10.7913	19.012	173.672	101.781	8.77511	42.5603	74.654	218.916	10.2619	23.4946	115.546	41.0498	8.48956	57.7138	267.837	309.587	8.19162	7.91341	32.0683	61.1959	1.9316	3.92346	349.135	225.989
FBgn0031940	CG7214	-3.46305	1.27602e-05	Isolated Up	107.121	13.0106	17.1968	34.0451	15.8438	3.84385	5.67471	18.56	3.06745	30.3341	20.053	322.018	219.744	9.86464	16.9829	22.9952	17.2422	70.5552	16.7093	669.382	973.093	11.5628	21.5196	20.3449	17.2667
FBgn0039670	CG7567	-3.52487	0.000461075	Isolated Up	0.0748111	0	0	0.154926	0.338002	0	0	0.146142	0.187803	0	0	0	0	0.0298928	0.0933126	0.264313	0.193113	0.0487597	0	0.0319088	0.131322	0	0	0.123489	0.0524824
FBgn0026563	CG1979	-3.55909	3.55928e-14	Isolated Up	5.71666	1.22061	1.05091	7.70759	22.4349	0.429904	0	4.5791	8.38853	0.697808	2.43206	8.48846	17.5699	0.836999	1.493	23.9644	15.0904	0.682635	2.3911	3.09515	2.23247	0.402417	0.554833	7.62547	3.83122
FBgn0038074	Gnmt	-3.71097	7.41576e-14	Isolated Up	55.8885	12.2894	14.7128	146.212	124.089	6.29683	11.4424	58.1156	83.4158	1.27247	11.2425	60.3557	24.416	3.04907	17.8227	153.536	251.653	10.4833	13.635	15.6672	23.5066	3.35348	1.94191	219.811	73.003
FBgn0267161	asRNA:CR45601	-3.73903	1.22241e-05	Isolated Up	6.64125	5.40954	4.44249	15.9187	36.5887	0.32875	0	0.462781	0.187803	0.574665	0.367103	8.09576	19.3884	0.298928	0.139969	7.51824	0.275875	0.390077	0.0853965	15.5396	16.1088	0.214623	0.673725	13.5221	12.8582
FBgn0286723	hll	-3.75022	1.5076e-06	Isolated Up	5.70218	1.7477	0.573225	25.1755	3.29552	0.783943	0	0.170498	0.751211	2.25761	2.38617	38.9684	14.7619	0.567964	1.35303	5.57994	9.95909	0.633876	0.398517	2.13789	2.0136	0.0536556	0.317047	22.0737	0.892201
FBgn0262808	CG43179	-3.92026	1.44314e-05	Isolated Up	0.257466	0	0	0.0774632	0.380252	0	0	0.0730708	0	0	0	0.0906242	0.267426	0.0597857	0.0466563	0.675466	1.82078	0.146279	0.056931	1.0849	0.875477	0.107311	0	0.154362	0.262412
FBgn0032533	CG16888	-3.97674	2.88541e-05	Isolated Up	0.0985559	0	0	0.0774632	0.126751	0	0	0.0730708	0.062601	0	0.0458879	0.120832	0.10697	0.0597857	0	0.0587362	0.0275875	0	0	0.0957263	0.306417	0	0.0396309	0.586575	0.577306
FBgn0037166	CG11426	-4.11	7.69884e-15	Isolated Up	416.68	22.082	26.9893	128.744	128.525	38.9696	37.2577	1062.79	1166.41	149.002	119.4	511.211	404.321	20.6858	61.9129	487.364	821.363	62.4124	42.8121	316.726	386.698	16.2308	20.9251	1845.21	2122.28
FBgn0261575	tobi	-4.46322	1.5813e-20	Isolated Up	39.7824	3.21798	3.00943	28.9712	202.801	2.93347	3.53506	4.60346	6.88611	4.9257	7.57151	55.9453	44.3124	2.8996	4.61897	226.986	39.9467	3.70573	4.38369	37.3013	110.354	2.65595	3.96309	106.633	42.6157
FBgn0266637	asRNA:CR45144	-4.56875	6.74342e-10	Isolated Up	0.872745	0.249671	0	9.21812	3.71802	0.126442	0	0.121785	0.563409	0	0.0458879	1.8729	1.71152	0.0597857	0.139969	0.440522	0.4414	0.0487597	0.170793	0.51054	0.175095	0.0536556	0.0396309	1.08053	0.157447
FBgn0002563	Lsp1beta	-5.51412	1.19853e-09	Isolated Up	80.7622	2.2193	3.86927	70.8788	99.1613	5.84164	8.18646	729.758	907.714	0.861998	13.7205	8.76034	15.2433	1.70389	2.75272	25.5503	24.9943	1.70659	0.512379	5.20113	3.32681	1.55601	1.30782	2.46979	0.997166
FBgn0036996	mag	-5.56715	5.35281e-07	Isolated Up	2.40767	0.0554825	0.0955375	8.98573	0.169001	0.202308	0	0.219212	1.94063	0.082095	0	34.5278	5.69616	0.0597857	0.326594	0.117472	0.77245	0.195039	0.398517	0.0319088	0	0	0	2.96375	0.944683
FBgn0002565	Lsp2	-5.57119	3.56092e-10	Isolated Up	272.29	1.4148	3.86927	153.532	538.859	0.32875	1.44193	73.2656	100.349	26.6398	111.645	871.261	467.647	1.55443	2.00622	1183.62	350.665	1.56031	0.597776	64.5195	268.815	1.01946	0.990773	1683.65	625.695
FBgn0038914	fit	-6.11135	5.76885e-15	Isolated Up	45.739	0.332895	0.573225	146.405	321.144	0.0758655	0	21.8725	31.7387	0.082095	0.596543	30.6612	34.899	2.24196	5.64541	144.256	76.0587	1.36527	6.54707	42.1196	112.674	0.0536556	0.158524	61.8682	56.3661
FBgn0004047	Yp3	-7.02123	8.00043e-30	Isolated Up	3322.81	48.9355	47.0045	11061.3	20678.5	27.9944	54.0028	69.198	83.4784	89.8119	61.6734	6765.82	7433.49	68.4247	90.6998	3465.52	89.6594	62.1198	53.6005	3772.38	7802.12	39.9198	55.9588	9839.36	7986.51
FBgn0039678	Obp99a	-7.02602	2.51006e-13	Isolated Up	64.8952	4.1057	5.25456	58.6009	278.471	0.177019	0	0.243569	0.0939014	0.123143	1.19309	138.262	170.216	0.388607	1.30638	255.15	3.25533	0.731395	0.113862	187.56	396.153	0.107311	0.198155	23.5556	32.2242
FBgn0005391	Yp2	-9.65913	5.71328e-37	Isolated Up	2052.33	17.6157	15.1905	5309.17	10102	2.14952	1.90707	4.7496	5.60279	3.40694	4.08402	4188.83	4556.58	3.64693	2.93935	3213.81	17.6284	10.4346	3.52972	3701.64	7301.13	2.65595	3.01195	6186.14	4598.14
FBgn0004045	Yp1	-10.5325	9.12243e-43	Isolated Up	3713.16	1.96963	3.15274	11896.6	22058.5	1.77019	2.88387	7.50193	8.67023	3.20171	4.08402	6659.43	7599.99	4.30457	4.19907	4895.9	23.5321	21.503	7.37257	5558.15	11176.3	5.76798	8.2036	10786.1	8376.82

### Sheet: ShortSD_VS_LongSD_Total
FlyBaseID	GeneName	log2FoldChange	padj	Remark
FBgn0000003	7SLRNA:CR32864	0.698191	0.491663
FBgn0000008	a	-0.315832	0.00761575
FBgn0000015	Abd-B	1.08673	0.477365
FBgn0000017	Abl	-0.168732	0.473196
FBgn0000018	abo	-0.352868	0.0949489
FBgn0000024	Ace	-0.41925	0.149422
FBgn0000028	acj6	0.447273	0.196404
FBgn0000032	Acph-1	-0.190763	0.383332
FBgn0000036	nAChRalpha1	0.359341	0.307083
FBgn0000037	mAChR-A	0.0821553	0.807362
FBgn0000038	nAChRbeta1	0.459338	0.126294
FBgn0000039	nAChRalpha2	0.280954	0.222844
FBgn0000042	Act5C	-0.0978935	0.320996
FBgn0000043	Act42A	-0.166084	0.355505
FBgn0000044	Act57B	-0.428957	0.413312
FBgn0000045	Act79B	-0.380106	0.566715
FBgn0000046	Act87E	-0.133893	0.805638
FBgn0000047	Act88F	-0.95899	0.34625
FBgn0000052	Pfas	-0.317845	0.680113
FBgn0000053	Gart	-0.318656	0.74975
FBgn0000055	Adh	-0.867277	0.114795
FBgn0000057	adp	-0.112832	0.325116
FBgn0000061	al	-0.0150027	0.987215
FBgn0000063	Mps1	-0.0273357	0.967881
FBgn0000064	Ald1	-0.294665	0.380055
FBgn0000071	Ama	0.270682	0.691792
FBgn0000075	amd	0.173631	0.726963
FBgn0000077	amx	-0.0141421	0.954097
FBgn0000078	Amy-d	-0.859454	0.570294
FBgn0000079	Amy-p	0.0892529	0.964343
FBgn0000083	AnxB9	-0.207041	0.407084
FBgn0000084	AnxB10	-0.0995608	0.677658
FBgn0000092	dyw	0.680749	0.168414
FBgn0000097	aop	-0.34814	0.153117
FBgn0000100	RpLP0	-0.245963	0.386245
FBgn0000108	Appl	0.108708	0.668559
FBgn0000109	Aprt	0.0138	0.981808
FBgn0000114	bru1	0.252222	0.209188
FBgn0000115	Arl1	0.0576404	0.801146
FBgn0000116	Argk1	-0.0584568	0.866704
FBgn0000117	arm	-0.116905	0.330778
FBgn0000119	arr	-0.244368	0.0948226
FBgn0000120	Arr1	-0.175663	0.659606
FBgn0000121	Arr2	-0.229293	0.493115
FBgn0000139	ash2	0.290621	0.00304211
FBgn0000140	asp	0.46422	0.646507
FBgn0000146	aub	0.994933	0.00549478
FBgn0000147	aurA	-0.187511	0.805147
FBgn0000150	awd	-0.168061	0.639272
FBgn0000152	Axs	-0.0246418	0.947756
FBgn0000153	b	-0.12291	0.794132
FBgn0000157	Dll	-0.209827	0.185134
FBgn0000158	bam	0.207196	0.93732
FBgn0000163	baz	-0.271836	0.277422
FBgn0000173	ben	0.0823756	0.719971
FBgn0000179	bi	0.124349	0.707492
FBgn0000180	bib	-0.384867	0.160316
FBgn0000181	bic	-0.380081	0.0505215
FBgn0000183	BicD	-0.0298976	0.912056
FBgn0000206	boss	-0.462191	0.309276
FBgn0000212	brm	0.00153932	0.996544
FBgn0000221	brn	0.252894	0.329426
FBgn0000228	Nin	-0.0232033	0.924403
FBgn0000229	bsk	0.113596	0.524887
FBgn0000233	btd	-0.125742	0.749984
FBgn0000239	bur	-0.139607	0.543206
FBgn0000241	bw	-0.133879	0.810078
FBgn0000244	by	-0.138957	0.657574
FBgn0000246	c(3)G	0.251877	0.309276
FBgn0000247	ca	-0.05655	0.802697
FBgn0000250	cact	-0.0990006	0.313544
FBgn0000251	cad	1.27973	0.288432
FBgn0000253	Cam	0.15756	0.464739
FBgn0000256	capu	0.288037	0.194287
FBgn0000257	car	0.0802847	0.671864
FBgn0000259	CkIIbeta	0.127643	0.421607
FBgn0000261	Cat	-0.115776	0.860818
FBgn0000273	Pka-C1	0.268096	0.448692
FBgn0000276	CecA1	0.269972	0.858308
FBgn0000277	CecA2	-0.440822	0.749984
FBgn0000278	CecB	-0.155079	0.941598
FBgn0000279	CecC	-0.138559	0.949744
FBgn0000283	Cp190	0.00911426	0.980595
FBgn0000286	Cf2	-0.24421	0.306814
FBgn0000287	salr	0.098473	0.658043
FBgn0000289	cg	0.0334447	0.905306
FBgn0000299	Col4a1	-0.754453	0.0812507
FBgn0000303	ChAT	0.0941798	0.717201
FBgn0000307	chif	-0.0206449	0.947756
FBgn0000308	chic	-0.0207509	0.94852
FBgn0000316	cin	-0.0323725	0.861792
FBgn0000317	ck	-0.380367	0.417249
FBgn0000318	cl	-0.0171223	0.96941
FBgn0000319	Chc	-0.123945	0.579137
FBgn0000320	eya	-0.237875	0.536236
FBgn0000326	clt	0.0311994	0.915571
FBgn0000330	cm	-0.0818453	0.650137
FBgn0000337	cn	-0.300911	0.764363
FBgn0000339	cni	-0.184783	0.488762
FBgn0000346	comt	0.0396837	0.862206
FBgn0000351	cort	-0.303051	0.697754
FBgn0000352	cos	-0.185019	0.230381
FBgn0000357	Cp18	0.81503	0.132993
FBgn0000358	Cp19	-1.33628	0.237392
FBgn0000370	crc	-0.620929	0.215638
FBgn0000376	crm	-0.0174837	0.945429
FBgn0000377	crn	0.138794	0.45272
FBgn0000382	csw	0.318137	0.0351597
FBgn0000384	cta	-0.05371	0.848653
FBgn0000394	cv	-0.270024	0.39799
FBgn0000395	cv-2	-0.529759	0.00946224
FBgn0000404	CycA	-0.110932	0.840848
FBgn0000405	CycB	0.0355101	0.98129
FBgn0000406	Cyt-b5-r	-0.700161	0.528505
FBgn0000411	D	0.0542325	0.822854
FBgn0000412	D1	0.0738697	0.836209
FBgn0000414	Dab	-0.175181	0.459849
FBgn0000416	Sap-r	-0.110206	0.814995
FBgn0000422	Ddc	-0.400015	0.393143
FBgn0000426	SmF	-0.0526669	0.910545
FBgn0000439	Dfd	-0.211004	0.499664
FBgn0000442	Pkg21D	-0.0883908	0.859579
FBgn0000447	Dhod	-0.292832	0.154768
FBgn0000448	Hr3	0.605275	0.256724
FBgn0000449	dib	1.16097	0.31383
FBgn0000451	ect	0.0820974	0.929851
FBgn0000454	Dip-B	-0.209104	0.52709
FBgn0000455	Dip-C	0.031694	0.917726
FBgn0000459	disco	-0.0854027	0.814974
FBgn0000463	Dl	0.0480547	0.920599
FBgn0000464	Lar	0.476438	0.0812507
FBgn0000473	Cyp6a2	-0.813582	0.57018
FBgn0000477	DNaseII	-0.687819	0.356813
FBgn0000479	dnc	0.296565	0.392762
FBgn0000482	dor	0.0142659	0.953273
FBgn0000489	Pka-C3	0.694727	0.0056427
FBgn0000490	dpp	-0.373205	0.0942024
FBgn0000492	Dr	-0.141323	0.755266
FBgn0000499	dsh	-0.100327	0.53094
FBgn0000500	Dsk	0.176794	0.854652
FBgn0000504	dsx	-0.163807	0.708625
FBgn0000520	dwg	0.117462	0.676413
FBgn0000524	dx	-0.471707	0.173458
FBgn0000527	e	0.367467	0.657982
FBgn0000529	bsh	0.0951324	0.794132
FBgn0000533	ea	-0.686024	0.0103981
FBgn0036655	CG13031	7.53494	7.78515e-06	Short SD Up
FBgn0000536	eas	-0.306797	0.350534
FBgn0000541	E(bx)	0.0350503	0.894633
FBgn0000542	ec	-0.630397	0.119403
FBgn0000543	ecd	-0.0560359	0.761259
FBgn0000546	EcR	0.0249461	0.943831
FBgn0000547	ed	0.0336809	0.916374
FBgn0000551	Edg78E	0.309942	0.599342
FBgn0000552	Edg84A	-0.236868	0.815801
FBgn0000557	eEF1alpha2	-0.199427	0.504619
FBgn0000559	eEF2	-0.316577	0.387879
FBgn0000560	eg	-0.906089	0.107098
FBgn0000562	egl	-0.3957	0.0591032
FBgn0000564	Eh	-2.2666	0.093634
FBgn0000565	MsrA	-0.228746	0.528624
FBgn0000566	Cth	-0.235545	0.339498
FBgn0000567	Eip74EF	0.028048	0.956388
FBgn0000568	Eip75B	0.0280479	0.935772
FBgn0000575	emc	-0.0304266	0.881518
FBgn0000576	ems	-0.401555	0.0685137
FBgn0000577	en	-0.162455	0.615149
FBgn0000578	ena	-0.0942004	0.671903
FBgn0000579	Eno	-0.247852	0.379792
FBgn0000581	E(Pc)	0.00321948	0.99271
FBgn0000588	esc	0.986794	0.000307636
FBgn0000592	Est-6	-0.243405	0.858308
FBgn0038394	CG10264	7.36755	0.000131511	Short SD Up
FBgn0000606	eve	0.608416	0.490057
FBgn0000611	exd	-0.0128073	0.967881
FBgn0000615	exu	0.981397	0.251702
FBgn0000617	Taf9	-0.0520799	0.810542
FBgn0000618	e(y)2	0.0880323	0.802025
FBgn0000625	eyg	0.200462	0.419444
FBgn0000629	E(z)	0.0913037	0.645201
FBgn0000633	tei	-0.04918	0.835588
FBgn0000635	Fas2	-0.0807104	0.673645
FBgn0000636	Fas3	-0.0719805	0.801852
FBgn0000639	Fbp1	1.26184	0.0726294
FBgn0000640	Fbp2	2.29686	0.0661935
FBgn0000644	Fcp3C	0.574973	0.17996
FBgn0000658	fj	-0.89874	0.0761961
FBgn0000659	fkh	-0.0489236	0.900561
FBgn0000662	fl(2)d	0.0604833	0.815235
FBgn0000667	Actn	-0.237906	0.490057
FBgn0000709	fliI	0.0556671	0.801852
FBgn0000711	flw	0.169647	0.25728
FBgn0000715	FMRFa	0.245919	0.536841
FBgn0000719	fog	-0.268696	0.251702
FBgn0000721	for	-0.439836	0.302705
FBgn0000723	FER	-0.152151	0.569351
FBgn0000808	gd	0.779322	0.633997
FBgn0000810	fs(1)K10	-0.0210941	0.939081
FBgn0000826	png	0.762078	0.148965
FBgn0000927	fs(1)Ya	0.424716	0.468341
FBgn0000928	fs(1)Yb	0.0603595	0.945056
FBgn0000964	tj	0.13723	0.670678
FBgn0000996	dup	-0.18934	0.627028
FBgn0001075	ft	-0.22265	0.73142
FBgn0001077	ftz	-0.0486016	0.972642
FBgn0001078	ftz-f1	0.0196556	0.952473
FBgn0001079	fu	-0.0797188	0.681053
FBgn0001083	fw	-0.743407	0.133976
FBgn0001084	fy	-0.063128	0.794663
FBgn0001085	fz	0.180748	0.36466
FBgn0001086	fzy	-0.543674	0.548976
FBgn0001087	g	0.295963	0.125063
FBgn0001089	Gal	-0.272118	0.319065
FBgn0001090	bnb	-0.37742	0.0181237
FBgn0001091	Gapdh1	-0.263757	0.528624
FBgn0001092	Gapdh2	-0.0999113	0.722418
FBgn0001098	Gdh	-0.209526	0.590366
FBgn0001099	gdl	0.818059	0.658407
FBgn0001104	Galphai	-0.0545043	0.864639
FBgn0001105	Gbeta13F	0.29083	0.273291
FBgn0001108	DCTN1-p150	0.00352039	0.987215
FBgn0001112	Gld	-0.232763	0.718575
FBgn0001114	Glt	-0.342858	0.776079
FBgn0001120	gnu	1.62976	0.362391
FBgn0001122	Galphao	0.226854	0.458759
FBgn0001123	Galphas	0.161795	0.241404
FBgn0001124	Got1	-0.238886	0.583336
FBgn0001125	Got2	-0.596239	0.194009
FBgn0001128	Gpdh1	-0.263554	0.492769
FBgn0001133	grau	0.092847	0.630443
FBgn0001134	Grd	-0.128842	0.761434
FBgn0001137	grk	0.119098	0.749432
FBgn0001138	grn	-0.0504292	0.859763
FBgn0001139	gro	0.122363	0.654465
FBgn0001142	Gs1	-0.154512	0.446164
FBgn0001145	Gs2	-0.212411	0.662162
FBgn0030377	CG1924	7.17884	4.53472e-05	Short SD Up
FBgn0001148	gsb	-1.59119	0.316211
FBgn0001149	GstD1	-0.711191	0.0155527
FBgn0001150	gt	0.0624797	0.91434
FBgn0001168	h	-0.542517	0.0733054
FBgn0001169	H	-0.0947197	0.668531
FBgn0001170	H2.0	0.303969	0.574031
FBgn0001174	halo	-0.36016	0.798696
FBgn0001179	hay	0.0275944	0.917016
FBgn0001180	hb	-0.112248	0.569937
FBgn0001185	her	-0.0960871	0.507162
FBgn0001186	Hex-A	-0.0239391	0.947091
FBgn0001187	Hex-C	-0.774025	0.424121
FBgn0001189	hfw	-0.184788	0.646798
FBgn0001197	His2Av	0.0738866	0.777924
FBgn0001202	hook	0.0998129	0.494697
FBgn0001206	Hmr	0.120844	0.671857
FBgn0001208	Hn	-0.615957	0.496919
FBgn0001215	Hrb98DE	0.0876648	0.656385
FBgn0001216	Hsc70-1	-0.0251858	0.943831
FBgn0001217	Hsc70-2	0.316095	0.721979
FBgn0001218	Hsc70-3	-0.204733	0.526072
FBgn0001220	Hsc70-5	-0.271298	0.164488
FBgn0001222	Hsf	0.00345149	0.987091
FBgn0001224	Hsp23	-0.887319	0.112925
FBgn0001225	Hsp26	-1.06192	0.239984
FBgn0001226	Hsp27	-0.884803	0.293369
FBgn0001227	Hsp67Ba	-0.105931	0.68395
FBgn0001229	Hsp67Bc	-0.0675846	0.831032
FBgn0001230	Hsp68	-0.713947	0.208265
FBgn0001233	Hsp83	0.00540569	0.987215
FBgn0001234	lncRNA:Hsromega	0.190115	0.329246
FBgn0001235	hth	0.127448	0.703042
FBgn0001247	Ide	0.0570221	0.668531
FBgn0001248	Idh	-0.600599	0.253902
FBgn0001250	if	-0.107134	0.757882
FBgn0001253	ImpE1	0.782697	0.0288716
FBgn0001254	ImpE2	0.694362	0.617951
FBgn0001255	ImpE3	0.504523	0.526119
FBgn0001256	ImpL1	0.0799018	0.967881
FBgn0001257	ImpL2	-0.195521	0.742339
FBgn0083141	Spn28B	6.43313	4.12168e-05	Short SD Up
FBgn0001259	in	-0.817596	0.342975
FBgn0001263	inaD	-0.346695	0.274777
FBgn0001269	inv	-0.0600294	0.842885
FBgn0001276	ix	0.169312	0.499154
FBgn0001280	janA	0.683104	0.0162454
FBgn0001285	Jon44E	0.00288797	0.998177
FBgn0001291	Jra	-0.0912224	0.612469
FBgn0001296	kar	-0.159618	0.681053
FBgn0001297	kay	-0.0106289	0.975425
FBgn0001301	kel	-0.113402	0.632444
FBgn0001308	Khc	-0.0890592	0.395491
FBgn0001311	kkv	-0.487248	0.745959
FBgn0001316	klar	-0.00384798	0.991118
FBgn0001319	kn	0.0808306	0.713025
FBgn0001320	kni	-0.280482	0.396491
FBgn0001321	knk	-0.573293	0.139217
FBgn0001323	knrl	-0.0531256	0.907669
FBgn0001324	kto	-0.111455	0.626188
FBgn0001325	Kr	0.122826	0.715476
FBgn0001330	kz	0.0475007	0.84617
FBgn0001341	Mybbp1A	-0.0512819	0.870319
FBgn0001404	egh	-0.0637391	0.77865
FBgn0001491	l(1)10Bb	0.0911327	0.774575
FBgn0001565	Hlc	0.130491	0.659085
FBgn0001612	Grip91	0.0558129	0.776905
FBgn0001624	dlg1	0.213701	0.329387
FBgn0001941	ifc	-0.0508055	0.756749
FBgn0001942	eIF4A	-0.215872	0.295962
FBgn0001961	Arpc1	-0.00340422	0.987215
FBgn0001965	Sos	-0.0673006	0.754293
FBgn0001967	NimC3	-1.0457	0.448037
FBgn0001970	Pgant35A	0.110651	0.621013
FBgn0001977	CIAPIN1	0.0588056	0.671864
FBgn0001978	stc	-0.0713764	0.743654
FBgn0001986	Mtr4	0.0223584	0.947091
FBgn0001987	Gli	-0.501652	0.1955
FBgn0001989	ND-B17	0.10385	0.754568
FBgn0001990	wek	-0.213307	0.0753741
FBgn0001991	Ca-alpha1D	0.493359	0.0244788
FBgn0001992	Cyp303a1	2.34855	0.0743149
FBgn0001994	crp	0.131915	0.627358
FBgn0001995	mRpL4	0.0217338	0.947296
FBgn0002021	l(2)37Bb	-0.284548	0.0517662
FBgn0002022	Catsup	-0.490825	0.107643
FBgn0002023	Lim3	0.120615	0.628462
FBgn0002031	Phb1	-0.283062	0.137194
FBgn0002036	CG10561	0.184821	0.312863
FBgn0002044	swm	-0.00744844	0.965189
FBgn0002069	AspRS	-0.18927	0.499312
FBgn0002121	l(2)gl	-0.149955	0.697754
FBgn0002174	CG5504	-0.174359	0.513538
FBgn0002183	dre4	0.0603893	0.797345
FBgn0002283	l(3)73Ah	0.154478	0.54012
FBgn0002284	Prosbeta6	0.128054	0.714893
FBgn0002306	sas	-0.40551	0.36073
FBgn0002354	l(3)87Df	0.0709779	0.63546
FBgn0002413	dco	-0.137299	0.363475
FBgn0002431	hyd	-0.00972252	0.980595
FBgn0002440	l(3)mbn	0.85849	0.6725
FBgn0002441	l(3)mbt	0.0501141	0.78939
FBgn0002466	sti	0.162705	0.772012
FBgn0002521	pho	0.113539	0.624013
FBgn0002522	lab	0.0259457	0.960768
FBgn0002524	lace	-0.13226	0.513538
FBgn0002525	Lam	0.0703401	0.765859
FBgn0002526	LanA	-0.663901	0.223208
FBgn0002531	Lcp1	0.151526	0.95545
FBgn0002534	Lcp3	1.22036	0.0791279
FBgn0002535	Lcp4	2.04163	0.168397
FBgn0002542	lds	0.433327	0.398255
FBgn0002543	robo2	-0.0323113	0.936749
FBgn0002552	lin	-0.101853	0.659466
FBgn0002562	Lsp1alpha	-0.100929	0.972075
FBgn0036363	CG10140	6.39045	0.000143032	Short SD Up
FBgn0002564	Lsp1gamma	-1.08825	0.316467
FBgn0002565	Lsp2	-0.829462	0.727642
FBgn0002566	lt	0.199911	0.137532
FBgn0002567	Rab32	-0.343321	0.515218
FBgn0002569	Mal-A2	-0.597679	0.606379
FBgn0002570	Mal-A1	-0.300813	0.6453
FBgn0002571	Mal-A3	0.489091	0.799384
FBgn0002573	sens	-0.329107	0.717201
FBgn0002576	lz	0.251933	0.491115
FBgn0034221	CG10764	6.35303	1.88026e-09	Short SD Up
FBgn0002578	Kaz-m1	0.961684	0.362408
FBgn0002579	RpL36	-0.195229	0.690402
FBgn0002590	RpS5a	-0.211213	0.62398
FBgn0002592	E(spl)m2-BFM	-0.280902	0.7007
FBgn0002593	RpLP1	-0.125772	0.802025
FBgn0002609	E(spl)m3-HLH	0.385049	0.530522
FBgn0002622	RpS3	-0.274606	0.481399
FBgn0002626	RpL32	-0.108392	0.813179
FBgn0002632	E(spl)m6-BFM	1.76768	0.0640779
FBgn0002633	E(spl)m7-HLH	0.775512	0.516603
FBgn0002638	Rcc1	0.0482922	0.826716
FBgn0002641	mal	-0.12978	0.441029
FBgn0002643	mam	0.195691	0.390754
FBgn0002645	Map205	-0.544273	0.0159822
FBgn0002673	twe	0.122415	0.808953
FBgn0002707	mei-9	-0.0786228	0.848749
FBgn0002709	mei-218	0.792272	0.418955
FBgn0002715	mei-S332	0.202894	0.596998
FBgn0002716	mei-W68	0.0345795	0.965189
FBgn0002719	Men	-0.277218	0.579493
FBgn0002723	Met	0.222201	0.434557
FBgn0267589	asRNA:CR45927	6.27129	0.000171691	Short SD Up
FBgn0002733	E(spl)mbeta-HLH	-0.275607	0.651519
FBgn0002734	E(spl)mdelta-HLH	0.0582699	NA
FBgn0002736	mago	0.191169	0.467412
FBgn0002772	Mlc1	-0.197741	0.764363
FBgn0002773	Mlc2	-0.187318	0.778595
FBgn0002774	mle	0.0513547	0.799384
FBgn0002775	msl-3	0.0324457	0.902238
FBgn0002778	mnd	0.00317267	0.994987
FBgn0002780	mod	0.0660139	0.761434
FBgn0002781	mod(mdg4)	0.0747023	0.706896
FBgn0002783	mor	0.00191549	0.995122
FBgn0002787	Rpn8	0.0249064	0.947091
FBgn0002789	Mp20	0.0997408	0.769865
FBgn0002791	mr	0.336889	0.0478889
FBgn0002862	Mst87F	-0.580722	0.675334
FBgn0002863	Acp95EF	-1.97748	NA
FBgn0002868	MtnA	0.160525	0.88242
FBgn0002869	MtnB	-1.1809	0.294916
FBgn0002872	mu2	0.128322	0.703363
FBgn0002873	mud	-0.146593	0.828344
FBgn0002878	mus101	-0.274398	0.457417
FBgn0002887	mus201	0.244656	0.438655
FBgn0002891	PolZ1	-0.151588	0.710256
FBgn0002899	mus301	-0.283658	0.419693
FBgn0002901	mus304	0.238943	0.241929
FBgn0002905	PolQ	0.382213	0.155698
FBgn0002906	Blm	0.43229	0.124699
FBgn0002917	na	0.484498	0.00740096
FBgn0002921	Atpalpha	0.0595094	0.812371
FBgn0002922	nau	0.339493	0.592208
FBgn0002924	ncd	-0.0850401	0.869206
FBgn0002930	nec	-0.390578	0.53059
FBgn0002931	net	-0.322201	0.418828
FBgn0002932	neur	-0.0783088	0.724339
FBgn0002936	ninaA	0.135537	0.821312
FBgn0002937	ninaB	-0.513184	0.294916
FBgn0002938	ninaC	-0.448923	0.236221
FBgn0002939	ninaD	-0.955972	0.353414
FBgn0002940	ninaE	-0.374107	0.210028
FBgn0002941	slou	0.353593	0.340094
FBgn0002945	nkd	-0.112043	0.681292
FBgn0002948	nod	-0.12874	0.743183
FBgn0002973	numb	0.0640263	0.836416
FBgn0002985	odd	-0.192043	0.457327
FBgn0002989	okr	-0.077801	0.770641
FBgn0003002	opa	-0.120632	0.545757
FBgn0003008	or	0.276262	0.0917194
FBgn0003011	ort	-0.186514	0.520578
FBgn0003016	osp	-0.148159	0.555358
FBgn0003023	otu	0.846999	0.160609
FBgn0003028	ovo	-0.176855	0.673425
FBgn0003041	pbl	0.0578518	0.762038
FBgn0003042	Pc	0.0110977	0.967718
FBgn0003044	Pcl	-0.119544	0.635081
FBgn0003046	Pcp	0.0241324	0.983192
FBgn0003048	pcx	0.0443947	0.892472
FBgn0003053	peb	-0.0791196	0.801537
FBgn0003114	plu	6.03827	1.88026e-09	Short SD Up
FBgn0003062	Fib	-0.319184	0.250048
FBgn0003065	CG2150	0.321306	0.820833
FBgn0003068	per	-0.0852961	0.877759
FBgn0003071	Pfk	-0.214506	0.327589
FBgn0003074	Pgi	-0.388475	0.193526
FBgn0003076	Pgm1	-0.0521708	0.945429
FBgn0003079	Raf	0.048846	0.807221
FBgn0003082	phr	-0.20299	0.658407
FBgn0003087	pim	-0.574029	0.586492
FBgn0003089	pip	-0.368999	0.618655
FBgn0003090	pk	0.131372	0.545934
FBgn0003091	Pkc53E	0.562653	0.00798982
FBgn0003093	Pkc98E	0.153881	0.574403
FBgn0043577	PGRP-SB2	5.71769	0.000153628	Short SD Up
FBgn0003116	pn	-0.0483042	0.880146
FBgn0003117	pnr	-0.745792	0.178208
FBgn0003118	pnt	-0.527929	0.00366235
FBgn0003124	polo	0.313093	0.769342
FBgn0003129	Poxm	-0.455699	0.552691
FBgn0003130	Poxn	0.501442	0.156512
FBgn0003132	Pp1-13C	0.694075	0.419449
FBgn0003134	Pp1alpha-96A	-0.072084	0.783863
FBgn0003137	Ppn	-0.80386	0.207167
FBgn0003139	PpV	0.0359932	0.814013
FBgn0003141	pr	-0.084139	0.888905
FBgn0003145	prd	-0.146748	0.935802
FBgn0003149	Prm	-0.527496	0.37938
FBgn0003159	CG2841	-0.368159	0.157562
FBgn0003162	Pu	-0.239973	0.675284
FBgn0003165	pum	0.167493	0.653625
FBgn0003169	put	0.00615852	0.987215
FBgn0003174	pwn	-0.449209	0.351007
FBgn0003175	px	0.0502135	0.777261
FBgn0003187	qua	-0.0328301	0.963886
FBgn0003189	r	-0.0553033	0.916169
FBgn0003204	ras	-0.0629856	0.798584
FBgn0003205	Ras85D	-0.0975714	0.445934
FBgn0003206	Ras64B	0.113592	0.240582
FBgn0003209	raw	0.00335373	0.990991
FBgn0003210	rb	0.00304831	0.993605
FBgn0003218	rdgB	-0.0156873	0.963886
FBgn0003227	rec	0.169548	0.724127
FBgn0003231	ref(2)P	-0.369092	4.17602e-06
FBgn0003248	Rh2	-0.324651	0.660154
FBgn0003249	Rh3	-0.301952	0.405236
FBgn0003250	Rh4	0.0349555	0.950707
FBgn0003254	rib	-0.525343	0.326204
FBgn0003255	rk	-0.143778	0.574139
FBgn0003256	rl	0.0975044	0.807257
FBgn0003257	r-l	0.0552549	0.876524
FBgn0003261	Rm62	0.0026112	0.987215
FBgn0003267	ro	-0.0670562	0.960219
FBgn0003268	rod	0.164624	0.67823
FBgn0003274	RpLP2	-0.114363	0.872555
FBgn0003275	Polr2F	-0.0523784	0.900561
FBgn0003277	Polr2A	-0.215104	0.219915
FBgn0003278	Polr1B	0.278988	0.165487
FBgn0003279	RpL4	-0.137559	0.706668
FBgn0003285	rst	0.29732	0.177859
FBgn0003292	rt	-0.0573468	0.852701
FBgn0003295	ru	-0.10033	0.676051
FBgn0003300	run	0.0980839	0.826165
FBgn0003301	rut	0.503829	0.0548165
FBgn0003302	rux	0.182463	0.493549
FBgn0003308	ry	-0.258557	0.586682
FBgn0003310	S	-0.0337999	0.900561
FBgn0003312	sad	-0.43726	0.526119
FBgn0003317	sax	-0.0237096	0.905029
FBgn0003319	Sb	0.41506	0.472881
FBgn0003321	sbr	0.318062	0.168397
FBgn0003326	sca	0.0769329	0.795805
FBgn0003330	Sce	0.0164781	0.964536
FBgn0003334	Scm	-0.141031	0.525839
FBgn0003339	Scr	-0.13444	0.547362
FBgn0003345	sd	0.0853083	0.77876
FBgn0003346	RanGAP	-0.0779501	0.787664
FBgn0003353	sei	0.144492	0.440854
FBgn0003356	Jon99Cii	-0.292412	0.896074
FBgn0003357	Jon99Ciii	-0.035951	0.986804
FBgn0003358	Jon99Ci	-1.16298	0.398423
FBgn0003360	sesB	-0.333012	0.326204
FBgn0003366	sev	-0.165594	0.587831
FBgn0003371	sgg	-0.276921	0.194009
FBgn0003372	Sgs1	-0.394662	0.604058
FBgn0003374	Sgs4	0.949109	0.493059
FBgn0003380	Sh	0.284204	0.537394
FBgn0003382	sha	-0.102165	0.967881
FBgn0003386	Shaw	0.46035	0.0474364
FBgn0003388	shd	-1.45818	0.058139
FBgn0003390	shf	-0.743651	0.0746596
FBgn0003391	shg	-0.214695	0.480394
FBgn0003392	shi	0.0301552	0.904099
FBgn0003396	shn	-0.0953393	0.747773
FBgn0003401	shu	0.474394	0.622041
FBgn0003410	sina	0.0373454	0.887515
FBgn0003415	skd	0.231895	0.476744
FBgn0003416	sl	-0.167605	0.650716
FBgn0003423	slgA	-0.0153051	0.95789
FBgn0003429	slo	0.3094	0.340593
FBgn0003430	slp1	0.0316355	0.933858
FBgn0003435	sm	0.232759	0.376157
FBgn0003444	smo	-0.190806	0.282743
FBgn0003447	sn	0.0254387	0.965344
FBgn0003448	sna	0.405575	0.81198
FBgn0003449	snf	0.137785	0.526825
FBgn0003459	stwl	-0.312673	0.151429
FBgn0003460	so	-0.186462	0.446164
FBgn0003462	Sod1	-0.207835	0.508717
FBgn0003463	sog	-0.121659	0.621191
FBgn0003464	sol	0.123932	0.576802
FBgn0003475	spir	0.0611414	0.727443
FBgn0003479	spn-A	0.913356	0.00157182
FBgn0003480	spn-B	-0.361326	0.0621806
FBgn0003482	spn-D	0.710705	0.630586
FBgn0003483	spn-E	0.226823	0.459849
FBgn0003495	spz	-0.0923133	0.709594
FBgn0003499	sr	-0.0389699	0.908856
FBgn0003502	Btk	-0.0878332	0.753481
FBgn0003507	srp	-0.634923	0.470879
FBgn0003512	Sry-delta	0.0468529	0.891037
FBgn0003513	ss	0.441156	0.129467
FBgn0003514	sqh	-0.156225	0.380564
FBgn0003515	st	0.115634	0.874225
FBgn0003517	sta	-0.133005	0.718579
FBgn0003520	stau	0.1208	0.477365
FBgn0003525	stg	-0.385573	0.443435
FBgn0003545	sub	1.00003	NA
FBgn0003557	Su(dx)	-0.173489	0.240266
FBgn0003559	su(f)	0.118087	0.452294
FBgn0003567	su(Hw)	-0.0694629	0.619568
FBgn0003575	su(sable)	0.0587595	0.724092
FBgn0003598	Su(var)3-7	-0.154361	0.49384
FBgn0003607	Su(var)205	0.157429	0.504209
FBgn0003612	Su(var)2-10	0.0882081	0.657982
FBgn0003638	su(w[a])	0.290885	0.376352
FBgn0003651	svp	-0.112733	0.760448
FBgn0003654	sw	-0.100148	0.547827
FBgn0030641	CG6299	5.6259	2.53175e-05	Short SD Up
FBgn0003656	sws	-0.0469217	0.791608
FBgn0003660	Syb	-0.24259	0.397834
FBgn0003676	CCT1	0.116291	0.638414
FBgn0003683	term	0.887378	0.655617
FBgn0003687	Tbp	0.0412266	0.894027
FBgn0003701	thr	-0.743884	0.240654
FBgn0003710	tipE	0.108563	0.604058
FBgn0003714	tko	0.153874	0.702696
FBgn0003716	tkv	-0.105761	0.6025
FBgn0003719	tld	0.222479	0.647863
FBgn0003721	Tm1	-0.102223	0.787361
FBgn0003731	Egfr	-0.339336	0.592907
FBgn0003733	tor	0.27421	0.903076
FBgn0003741	tra	0.261174	0.40433
FBgn0003742	tra2	-0.0601516	0.766142
FBgn0003744	trc	-0.0926372	0.584285
FBgn0003747	Gr5a	-0.369918	0.693498
FBgn0003748	Treh	0.00212093	0.995925
FBgn0003751	trk	0.599572	0.391158
FBgn0003861	trp	-0.469233	0.0601889
FBgn0003862	trx	-0.0161493	0.968261
FBgn0031034	CG14205	5.59568	1.88255e-06	Short SD Up
FBgn0003866	tsh	-0.0186646	0.960219
FBgn0003867	tsl	-0.58634	0.360218
FBgn0003870	ttk	-0.309674	0.240582
FBgn0003882	tub	-0.0373783	0.866859
FBgn0003884	alphaTub84B	0.00379852	0.989916
FBgn0003885	alphaTub84D	0.043213	0.890335
FBgn0003886	alphaTub85E	-0.133192	0.942233
FBgn0003889	betaTub85D	0.212176	0.750243
FBgn0003890	betaTub97EF	-0.108259	0.814995
FBgn0003891	tud	-0.0542516	0.808674
FBgn0003892	ptc	-0.240011	0.565723
FBgn0003896	tup	0.103299	0.550335
FBgn0003900	twi	0.516203	0.387884
FBgn0003930	snRNA:U4:39B	0.687144	0.344315
FBgn0003941	RpL40	0.0315123	0.94852
FBgn0003942	RpS27A	-0.0298592	0.958368
FBgn0003943	Ubi-p63E	-0.84917	0.00144834
FBgn0003944	Ubx	0.843049	0.194996
FBgn0003950	unc	-1.36789	0.0717604
FBgn0003963	ush	0.183758	0.36198
FBgn0003964	usp	0.0857828	0.446191
FBgn0003965	v	-0.81043	0.215642
FBgn0003969	vap	0.0739495	0.715691
FBgn0003975	vg	0.172054	0.680348
FBgn0003977	vir	-0.07247	0.674288
FBgn0003978	vls	0.126698	0.639697
FBgn0003980	Vm26Ab	1.13947	0.386656
FBgn0003984	vn	0.029609	0.952473
FBgn0003996	w	-0.248229	0.727443
FBgn0003997	hid	0.0932987	0.781649
FBgn0004003	wbl	0.0721283	0.930512
FBgn0004034	y	0.25168	0.843936
FBgn0004045	Yp1	0.265035	0.946434
FBgn0004047	Yp3	0.499812	0.845813
FBgn0004049	yrt	-0.113303	0.364825
FBgn0004050	z	0.0100211	0.974149
FBgn0004055	uzip	-0.03802	0.874225
FBgn0004057	Zw	-0.810172	0.0928275
FBgn0004066	Prosalpha4	0.0472415	0.889367
FBgn0004087	Dhfr	0.153897	0.749984
FBgn0004101	bs	0.0101369	0.96084
FBgn0004102	oc	-0.241917	0.314632
FBgn0004103	Pp1-87B	-0.0908603	0.588932
FBgn0004106	Cdk1	-0.00947271	0.994987
FBgn0004107	Cdk2	-0.193407	0.542263
FBgn0004108	Nrt	-0.167952	0.427215
FBgn0004110	tin	-0.532925	0.520089
FBgn0004117	Tm2	-0.161344	0.724944
FBgn0004118	nAChRbeta2	0.33463	0.0369083
FBgn0004132	boca	0.233749	0.386245
FBgn0004133	blow	0.0972135	0.646798
FBgn0004167	kst	-0.0943009	0.727443
FBgn0004168	5-HT1A	0.164934	0.575429
FBgn0004169	up	-0.23714	0.635438
FBgn0004177	mts	0.0250929	0.933018
FBgn0004179	Csp	-0.0562472	0.846708
FBgn0004187	snRNA:U1:95Cc	-1.39158	0.434557
FBgn0004192	snRNA:U2:34ABb	-1.62691	0.27309
FBgn0004197	Ser	-0.721326	0.0887958
FBgn0004198	ct	0.109893	0.724618
FBgn0004227	nonA	0.0631721	0.62682
FBgn0004228	mex1	0.547704	0.688687
FBgn0004237	Hrb87F	-0.0374517	0.893629
FBgn0004240	DptA	0.704415	0.624725
FBgn0004242	Syt1	0.239952	0.306331
FBgn0004244	Rdl	0.584965	0.116267
FBgn0004359	T48	-0.0737418	0.776523
FBgn0034082	CG10734	4.81036	3.91551e-05	Short SD Up
FBgn0004362	HmgD	0.421842	0.170857
FBgn0004363	porin	-0.291376	0.13009
FBgn0004367	mei-41	-0.0549316	0.876524
FBgn0004368	Ptp4E	-0.0726686	0.741132
FBgn0004369	Ptp99A	0.205248	0.395169
FBgn0004370	Ptp10D	-0.187566	0.38393
FBgn0004373	fwd	-0.0320639	0.925181
FBgn0267099	lncRNA:CR45539	4.7432	9.52616e-07	Short SD Up
FBgn0004378	Klp61F	-1.41095	0.265855
FBgn0004379	Klp67A	0.0680171	0.955355
FBgn0004380	Klp64D	-0.0438793	0.813389
FBgn0004381	Klp68D	-0.0454481	0.814263
FBgn0004387	Klp98A	-0.160588	0.340749
FBgn0004390	RasGAP1	-0.141941	0.523381
FBgn0004391	shtd	0.0897638	0.659815
FBgn0004394	pdm2	0.280782	0.488822
FBgn0004395	unk	0.170198	0.564619
FBgn0004396	CrebA	0.166773	0.534028
FBgn0004397	Vinc	-0.198354	0.340094
FBgn0002563	Lsp1beta	4.62189	4.68661e-05	Short SD Up
FBgn0004401	Pep	0.0487291	0.888636
FBgn0004403	RpS14a	-0.088875	0.803636
FBgn0004404	RpS14b	-0.0810066	0.850283
FBgn0004406	PolG1	-0.21774	0.618145
FBgn0004419	me31B	0.0421727	0.80966
FBgn0004427	LysD	-0.147894	0.95789
FBgn0004430	LysS	-0.232413	0.901645
FBgn0004432	Cyp1	-0.151784	0.566715
FBgn0004435	Galphaq	0.235832	0.265741
FBgn0004436	Ubc6	-0.0686257	0.766931
FBgn0004449	Ten-m	-0.0620132	0.785822
FBgn0004456	mew	-0.0541715	0.821312
FBgn0004463	Polr3B	0.0835043	0.697754
FBgn0004465	Su(P)	0.299203	0.202269
FBgn0004507	GlyP	-0.424281	0.275761
FBgn0004509	Fur1	0.113419	0.533592
FBgn0004510	Ets97D	-0.074186	0.738856
FBgn0004511	dy	-0.0672638	0.95835
FBgn0004512	Mdr49	-0.248421	0.580848
FBgn0004513	Mdr65	-0.309675	0.409663
FBgn0004514	Oct-TyrR	0.00402671	0.989664
FBgn0004516	Gad1	-0.0559571	0.81704
FBgn0004552	Akh	-0.867504	0.2019
FBgn0039342	CG5107	4.55977	1.09032e-07	Short SD Up
FBgn0004556	Dbp73D	-0.0883949	0.753289
FBgn0004567	slp2	-0.156387	0.608866
FBgn0004569	aos	-0.222936	0.609298
FBgn0004573	5-HT7	0.147615	0.563329
FBgn0004574	Rop	-0.0784789	0.673645
FBgn0004575	Syn	-0.0663301	0.820873
FBgn0004577	Pxd	1.67734	0.286123
FBgn0004580	Cbp53E	0.203378	0.338543
FBgn0004581	bgcn	-0.00998544	0.995196
FBgn0004583	ex	-0.462673	0.319098
FBgn0004584	Rrp1	-0.049096	0.901645
FBgn0004587	B52	0.0817731	0.76819
FBgn0004595	pros	0.378658	0.413637
FBgn0004597	CycC	0.0896054	0.627726
FBgn0004598	Fur2	0.0247657	0.859537
FBgn0004606	zfh1	0.10632	0.658627
FBgn0004607	zfh2	-0.0365128	0.936715
FBgn0004611	Plc21C	0.0492445	0.855492
FBgn0004618	gl	-0.171185	0.476548
FBgn0004619	GluRIA	0.0617602	0.814295
FBgn0004620	GluRIIA	-0.232308	0.448971
FBgn0004622	TkR99D	-0.0348951	0.92797
FBgn0004623	Gbeta76C	-0.412877	0.329767
FBgn0004629	Cys	-0.471297	0.337554
FBgn0004635	rho	-0.134804	0.635369
FBgn0004636	Rap1	-0.0870783	0.64646
FBgn0004638	drk	0.0200884	0.958417
FBgn0004643	Zw10	-0.0839287	0.665244
FBgn0004644	hh	-0.583666	0.354655
FBgn0004646	ogre	-0.514565	0.241467
FBgn0004647	N	-0.104025	0.75522
FBgn0004648	svr	-0.0511574	0.766601
FBgn0004650	fs(1)N	-0.864583	0.466655
FBgn0004652	fru	0.143438	0.348348
FBgn0004654	Pgd	-0.650426	0.209602
FBgn0004655	wapl	0.00741914	0.983471
FBgn0004656	fs(1)h	0.241281	0.46618
FBgn0004657	mys	-0.156387	0.563217
FBgn0004666	sim	0.0348988	0.946982
FBgn0004687	Mlc-c	-0.129117	0.640066
FBgn0004698	Xpc	0.13974	0.325002
FBgn0004777	Ccp84Ag	0.400276	0.785182
FBgn0004779	Ccp84Ae	0.35218	0.887515
FBgn0004780	Ccp84Ad	0.189739	0.939081
FBgn0004781	Ccp84Ac	-1.63798	0.428879
FBgn0004782	Ccp84Ab	0.0826985	0.976525
FBgn0004783	Ccp84Aa	1.24524	0.532144
FBgn0004784	inaC	-0.318619	0.45216
FBgn0004795	retn	-0.285205	0.314267
FBgn0004797	mdy	-0.369717	0.588393
FBgn0004811	fs(2)ltoPP43	-0.118498	0.314267
FBgn0004828	His3.3B	-0.021176	0.916913
FBgn0004832	Xpac	0.172236	0.621599
FBgn0004837	Su(H)	-0.191625	0.202441
FBgn0004838	Hrb27C	0.270705	0.299998
FBgn0004839	otk	0.152737	0.618104
FBgn0004841	TkR86C	0.00764901	0.984813
FBgn0004842	RYa-R	-0.00619561	0.993605
FBgn0004852	Ac76E	0.0701801	0.745959
FBgn0004854	B-H2	-0.301075	0.410769
FBgn0004855	Polr2I	0.0896311	0.621599
FBgn0004856	Bx42	-0.0600203	0.581962
FBgn0004858	elB	-0.009867	0.976299
FBgn0004859	ci	-0.0759362	0.882208
FBgn0004860	ph-d	-0.00682171	0.986146
FBgn0004861	ph-p	0.0558219	0.810078
FBgn0004862	bap	-0.169272	0.74845
FBgn0004863	C15	0.320536	0.441029
FBgn0004864	hop	0.0358136	0.922416
FBgn0004865	Eip78C	0.104124	0.678651
FBgn0004867	RpS2	-0.198404	0.489825
FBgn0004868	Gdi	0.0966729	0.465018
FBgn0004870	bab1	0.188671	0.662562
FBgn0004872	piwi	0.353001	0.680808
FBgn0004875	enc	0.0476696	0.872735
FBgn0004876	cdi	0.0782894	0.801537
FBgn0004878	cas	0.494734	NA
FBgn0004880	scrt	0.442188	0.13009
FBgn0004882	orb	-0.037252	0.930512
FBgn0004885	tok	-0.147408	0.524931
FBgn0004888	Scsalpha1	-0.104646	0.781974
FBgn0004889	tws	-0.0282628	0.92969
FBgn0004892	sob	-0.257979	0.386245
FBgn0004893	bowl	-0.239395	0.502419
FBgn0004896	fd59A	0.0533379	0.879534
FBgn0004897	fd96Ca	0.369231	0.656725
FBgn0004898	fd96Cb	-0.6838	0.178517
FBgn0004901	Prat	-0.205823	0.552276
FBgn0004903	Rb97D	0.2276	0.251845
FBgn0004907	14-3-3zeta	-0.0251648	0.918513
FBgn0004908	Arl2	0.104011	0.60322
FBgn0004910	Eip63F-1	-0.0789345	0.785182
FBgn0004911	asRNA:Eig63F-2	0.18702	0.909551
FBgn0004913	Gnf1	0.0606403	0.742601
FBgn0004914	Hnf4	-0.704033	0.0245708
FBgn0004915	TfIIB	0.0572356	0.770513
FBgn0004919	gol	0.138534	0.674598
FBgn0004921	Ggamma1	-0.00155175	0.995196
FBgn0004924	Top1	0.09794	0.657172
FBgn0004926	eIF2beta	-0.0209751	0.958368
FBgn0004956	upd1	-0.95163	0.568593
FBgn0004957	por	0.0979356	0.562823
FBgn0004959	phm	0.426317	0.771507
FBgn0005198	gig	0.0125496	0.95628
FBgn0005278	Sam-S	-0.122253	0.741194
FBgn0005322	nmd	0.0231432	0.920466
FBgn0005355	Su(fu)	0.03898	0.854513
FBgn0005386	ash1	0.0996292	0.739535
FBgn0005390	fs(1)M3	-0.802096	0.460087
FBgn0005391	Yp2	-0.0153291	0.997085
FBgn0005411	U2af50	0.0374696	0.770238
FBgn0005427	ewg	0.096625	0.671903
FBgn0005533	RpS17	-0.141124	0.722418
FBgn0005536	Mbs	0.0147304	0.944307
FBgn0005558	ey	0.099943	0.710431
FBgn0005561	sv	-0.22751	0.577987
FBgn0005564	Shal	0.164924	0.276608
FBgn0005585	Calr	-0.0174135	0.967881
FBgn0005586	Rab3	0.0506623	0.841004
FBgn0005590	scw	1.08531	0.585878
FBgn0005593	RpL7	-0.232791	0.453939
FBgn0005596	yem	0.00877443	0.980595
FBgn0005612	Sox14	-0.192078	0.710256
FBgn0005613	Sox15	-0.31713	0.466655
FBgn0005614	trpl	-0.126758	0.876288
FBgn0005616	msl-2	0.0908768	0.696342
FBgn0005617	msl-1	-0.0873593	0.748278
FBgn0005619	Hdc	0.0720696	0.886484
FBgn0005624	Psc	-0.20362	0.120238
FBgn0005626	ple	-0.0903818	0.858308
FBgn0005631	robo1	-0.000237807	0.999715
FBgn0005632	faf	-0.021931	0.926783
FBgn0005633	fln	0.656682	0.393016
FBgn0005636	nvy	0.209899	0.271397
FBgn0005638	slbo	0.0182613	0.987091
FBgn0005640	Eip63E	0.0880203	0.657574
FBgn0005642	wdn	0.0772864	0.789154
FBgn0005648	Pabp2	-0.177909	0.663819
FBgn0005649	Rox8	-0.103758	0.56671
FBgn0005655	PCNA	-0.985028	0.165243
FBgn0005658	Ets65A	0.0895818	0.713025
FBgn0005659	Ets98B	-0.168875	0.724387
FBgn0005660	Ets21C	-0.306066	0.668896
FBgn0005664	Crys	-0.90337	0.436753
FBgn0005666	bt	0.364554	0.105752
FBgn0031644	CG15625	4.52599	4.84637e-07	Short SD Up
FBgn0005671	Vha55	-0.134513	0.452623
FBgn0005672	spi	0.0330351	0.916913
FBgn0005674	GluProRS	-0.130544	0.619413
FBgn0005677	dac	0.102591	0.772595
FBgn0005683	pie	0.0282031	0.961695
FBgn0005694	Aef1	-0.0634711	0.747031
FBgn0005695	gcl	0.0188444	0.92726
FBgn0005696	PolA2	-0.181026	0.768847
FBgn0005771	noc	-0.218905	0.113126
FBgn0005775	Con	0.229784	0.442816
FBgn0005777	PpD3	-0.0147472	0.957133
FBgn0008635	betaCOP	-0.202511	0.302705
FBgn0008636	hbn	0.167377	0.529875
FBgn0008646	E5	-0.237112	0.418018
FBgn0008651	lbl	-0.0805953	0.829626
FBgn0010014	CanB	0.0295905	0.881325
FBgn0010015	CanA1	-0.0279735	0.941598
FBgn0010019	Cyp4g1	0.714401	0.66262
FBgn0033042	Tsp42A	4.45589	0.00527865	Short SD Up
FBgn0010039	GstD3	-0.631999	0.118363
FBgn0029606	CG14052	4.43246	0.000214275	Short SD Up
FBgn0004400	rhi	4.3279	9.54988e-06	Short SD Up
FBgn0010042	GstD6	-1.52123	0.134531
FBgn0010043	GstD7	-2.12252	0.100468
FBgn0010044	GstD8	-0.454915	0.309276
FBgn0010051	Itpr	0.178025	0.416995
FBgn0010052	Jhe	-0.537322	0.759457
FBgn0010053	Jheh1	-1.24997	0.0522576
FBgn0010078	RpL23	-0.295451	0.499335
FBgn0010097	gammaTub37C	0.88551	NA
FBgn0010100	mAcon1	-0.207422	0.490704
FBgn0010105	comm	-0.0265227	0.895516
FBgn0010109	dpn	-0.404111	0.668531
FBgn0010113	hdc	0.394654	0.31483
FBgn0010114	hig	0.00414624	0.991118
FBgn0010173	RPA1	-0.192055	0.0357318
FBgn0010194	Wnt5	0.0738891	0.729402
FBgn0010197	Gyc32E	-0.187937	0.632187
FBgn0010198	RpS15Aa	-0.177577	0.67829
FBgn0010213	Sod2	-0.310623	0.185143
FBgn0010215	alpha-Cat	0.051454	0.805638
FBgn0010217	ATPsynbeta	-0.13147	0.727443
FBgn0010220	Dbp45A	0.245486	0.104192
FBgn0010222	Nmdmc	-0.211299	0.804607
FBgn0010223	Galphaf	-0.0118366	0.987215
FBgn0010225	Gel	-0.439328	0.444197
FBgn0010226	GstS1	-0.00502899	0.995803
FBgn0010228	HmgZ	0.0701039	0.855056
FBgn0010235	Klc	0.0987506	0.51271
FBgn0010238	Lac	-0.407173	0.0609915
FBgn0010240	Lcch3	0.0798094	0.739891
FBgn0010241	Mdr50	-0.911803	0.492387
FBgn0010246	Myo61F	0.0145677	0.991133
FBgn0010247	Parp	0.265289	0.217767
FBgn0010258	Rbp4	-0.297992	0.671442
FBgn0010263	Rbp9	-0.271905	0.121827
FBgn0010265	RpS13	-0.366919	0.284647
FBgn0010269	Dsor1	0.148576	0.584725
FBgn0010278	Ssrp	0.277437	0.476387
FBgn0010280	Taf4	0.0419122	0.882856
FBgn0010282	TfIIFalpha	0.185631	0.558563
FBgn0010287	Trf	0.14553	0.569667
FBgn0010288	Uch	0.451858	0.0773461
FBgn0010292	bys	-0.0683876	0.718633
FBgn0010294	ng2	1.17151	NA
FBgn0010300	brat	0.341721	0.313544
FBgn0010303	hep	0.0469876	0.848953
FBgn0010309	pigeon	-0.00116486	0.997077
FBgn0010313	corto	-0.0993833	0.660095
FBgn0010314	Cks30A	0.505175	0.529875
FBgn0010315	CycD	-0.243652	0.498122
FBgn0010316	dap	-0.525817	0.134029
FBgn0010317	CycJ	-0.234183	0.492387
FBgn0010323	Gsc	0.255407	0.499111
FBgn0010328	woc	-0.0765019	0.775825
FBgn0010329	Tbh	0.0166066	0.965653
FBgn0010333	Rac1	0.0534047	0.778465
FBgn0010339	128up	0.118619	0.54012
FBgn0010340	140up	0.0455678	0.850426
FBgn0010341	Cdc42	-0.119294	0.45307
FBgn0010342	Map60	0.0212729	0.958368
FBgn0010348	Arf1	-0.158388	0.183907
FBgn0010350	Cds	-0.299966	0.406648
FBgn0010352	Ogdh	-0.151306	0.567447
FBgn0010355	Taf1	0.16248	0.370537
FBgn0010356	Taf5	-0.184517	0.112422
FBgn0010379	Akt	-0.0662249	0.781848
FBgn0010380	AP-1-2beta	-0.055921	0.66087
FBgn0032754	CG10700	4.31703	1.37692e-05	Short SD Up
FBgn0010383	Cyp18a1	-0.0648084	0.964536
FBgn0010385	Def	-0.0502595	0.9457
FBgn0010387	Acbp2	-0.109482	0.894633
FBgn0010388	Dro	-0.140525	0.925647
FBgn0010389	htl	0.155721	0.63882
FBgn0010391	SrpRalpha	-0.0210321	0.935154
FBgn0010395	Itgbn	-0.745089	0.141342
FBgn0010397	LamC	-0.319278	0.0970487
FBgn0010398	Lrr47	0.0887632	0.728844
FBgn0010399	Nmdar1	0.328698	0.202172
FBgn0010401	Os-C	-0.16448	0.941598
FBgn0010403	Obp83b	0.268955	0.882856
FBgn0010406	RNaseX25	-0.185508	0.509519
FBgn0010407	Ror	0.109933	0.773685
FBgn0010408	RpS9	-0.260033	0.523402
FBgn0010409	RpL18A	-0.212468	0.545952
FBgn0010411	RpS18	-0.20977	0.585188
FBgn0010412	RpS19a	-0.157824	0.691633
FBgn0010414	SerT	-0.173881	0.281731
FBgn0010415	Sdc	0.0978134	0.726232
FBgn0010416	TH1	-0.162994	0.309276
FBgn0010417	Taf6	-0.397028	0.00220064
FBgn0010421	TfIIFbeta	-0.0363447	0.814974
FBgn0010422	TfIIS	0.0279804	0.881599
FBgn0010423	TpnC47D	0.899897	0.372326
FBgn0010424	TpnC73F	0.576399	0.020965
FBgn0010431	mtrm	1.79957	0.0812507
FBgn0010433	ato	0.362776	0.530522
FBgn0010434	cora	-0.165548	0.214359
FBgn0010435	emp	-0.737238	0.0597992
FBgn0010438	mtSSB	-0.174999	0.608896
FBgn0010441	pll	-0.185392	0.317794
FBgn0010452	trn	0.0689614	0.646117
FBgn0010453	Wnt4	0.29238	0.146454
FBgn0010470	Fkbp14	-0.448657	0.290522
FBgn0010473	tutl	0.197391	0.423097
FBgn0010482	hlk	0.233342	0.410426
FBgn0010488	NAT1	-0.0686991	0.725086
FBgn0010497	dmGlut	0.204118	0.738801
FBgn0010501	Dcp-1	0.0977446	0.765859
FBgn0036414	nan	4.30917	0.000139268	Short SD Up
FBgn0010516	wal	-0.157391	0.734872
FBgn0010520	Bka	0.119352	0.592208
FBgn0010531	Ccs	0.087244	0.654086
FBgn0010548	Aldh-III	-0.462534	0.0319293
FBgn0010549	l(2)03659	0.855611	0.414758
FBgn0010551	Phb2	-0.133754	0.27502
FBgn0010583	dock	0.0729016	0.697754
FBgn0010590	Prosbeta1	0.114205	0.724618
FBgn0010591	Sply	-0.15811	0.526686
FBgn0010602	lwr	0.00178782	0.995196
FBgn0010607	l(2)05714	0.0101761	0.9741
FBgn0010611	Hmgs	-0.211054	0.430275
FBgn0010612	ATPsynG	-0.0968285	0.787452
FBgn0010620	CG10939	-0.546043	0.00530377
FBgn0010621	CCT5	-0.0734705	0.781405
FBgn0010622	DCTN3-p24	0.12855	0.568418
FBgn0010638	Sec61beta	-0.0274516	0.915216
FBgn0010651	MFS14	-0.253863	0.569667
FBgn0010660	Nup214	-0.0990614	0.685537
FBgn0010741	Pfdn2	0.185903	0.401714
FBgn0010747	Srp54k	-0.0516682	0.77174
FBgn0010750	atms	0.0534067	0.785182
FBgn0010762	simj	0.609299	0.124394
FBgn0010768	sqz	-0.00539994	0.987091
FBgn0010770	ppan	0.109519	0.61813
FBgn0010772	Xe7	0.199695	0.566132
FBgn0010774	Ref1	0.0311759	0.830069
FBgn0010786	l(3)02640	-0.115136	0.488909
FBgn0010803	TrpRS	-0.114987	0.361938
FBgn0010808	Chchd3	-0.0912159	0.738201
FBgn0010825	Gug	0.0242053	0.953321
FBgn0010830	l(3)04053	0.0081495	0.981266
FBgn0010877	l(3)05822	-0.0607398	0.685421
FBgn0010894	sinu	-0.171556	0.345305
FBgn0010905	Spn	-0.130468	0.727398
FBgn0010909	msn	0.162328	0.330778
FBgn0010926	l(3)07882	0.0616356	0.770641
FBgn0011016	SsRbeta	-0.0242067	0.939217
FBgn0011020	Sas-4	-0.030934	0.941447
FBgn0011202	dia	0.0271031	0.922268
FBgn0011204	cue	-0.169695	0.52691
FBgn0011205	fbl	-0.181216	0.653174
FBgn0011206	bol	0.197137	0.563877
FBgn0011207	pelo	-0.00518123	0.983101
FBgn0011211	blw	-0.183884	0.626188
FBgn0011217	eff	-0.28618	0.163095
FBgn0011224	heph	0.184733	0.513538
FBgn0011225	jar	-0.128307	0.440896
FBgn0011227	ox	0.293546	0.27309
FBgn0011230	poe	-0.0591535	0.754463
FBgn0011232	scat	-0.0477514	0.771359
FBgn0011236	ken	-0.576515	0.0826698
FBgn0011259	Sema1a	0.201846	0.552231
FBgn0011260	Sema2a	-0.0144301	0.95628
FBgn0011270	Pglym87	-0.416414	0.866693
FBgn0011272	RpL13	-0.106719	0.724618
FBgn0011274	Dif	-0.359354	0.0901944
FBgn0011276	HLH3B	0.112533	0.757882
FBgn0011277	HLH4C	0.567755	0.101634
FBgn0011278	lbe	-1.2869	0.398255
FBgn0011279	Obp69a	-0.00284279	0.997302
FBgn0011280	Obp19d	-0.641702	0.00475665
FBgn0011281	Obp83a	0.0759852	0.967881
FBgn0011282	Obp84a	0.935564	0.552231
FBgn0011283	Obp28a	-0.0905614	0.943702
FBgn0011284	RpS4	-0.12531	0.750968
FBgn0011286	RyR	0.409846	0.00258898
FBgn0011288	Snap25	0.321787	0.15057
FBgn0011289	TfIIA-L	-0.107164	0.372374
FBgn0011290	Taf12	0.0407338	0.891548
FBgn0011291	Taf11	0.0940845	0.785182
FBgn0011293	a10	0.43555	0.835588
FBgn0011294	a5	0.256168	0.929803
FBgn0011296	l(2)efl	0.313852	0.374422
FBgn0011297	Alg3	-0.181553	0.480415
FBgn0011300	babo	-0.0310903	0.881412
FBgn0011305	Rsf1	0.0432029	0.812382
FBgn0011327	Uch-L5	0.185276	0.691792
FBgn0011335	vers	0.302444	0.125683
FBgn0011336	Stt3B	-0.258457	0.453013
FBgn0011361	ND-ACP	0.0309085	0.952749
FBgn0011455	ND-SGDH	0.117276	0.68257
FBgn0011474	PR-Set7	0.0867434	0.798584
FBgn0011476	l(3)neo43	0.0891946	0.834906
FBgn0011481	Ssdp	0.245855	0.234741
FBgn0011509	SrpRbeta	0.216928	0.0956092
FBgn0011559	Acp36DE	-0.0958968	0.960059
FBgn0011566	Smyd3	0.125939	0.574987
FBgn0011569	can	-1.69665	0.150689
FBgn0011570	cpb	0.0649276	0.630945
FBgn0011573	Cdc37	0.0168475	0.949695
FBgn0011576	Cyp4d2	0.191271	0.480394
FBgn0011581	Ms	0.255221	0.632776
FBgn0011582	Dop1R1	0.156636	0.605331
FBgn0011584	Trp1	-0.163649	0.526705
FBgn0011586	e(r)	0.03032	0.886568
FBgn0011589	Elk	0.184183	0.559693
FBgn0011591	fng	0.0629708	0.776502
FBgn0011592	fra	0.105276	0.748771
FBgn0011596	fzo	0.10627	0.923004
FBgn0011603	ine	-0.157512	0.71616
FBgn0011604	Iswi	0.095202	0.66087
FBgn0011606	Klp3A	-0.15586	0.650137
FBgn0011638	La	-0.0792785	0.644094
FBgn0011640	lark	0.0235419	0.929577
FBgn0011642	Zyx	0.203722	0.281721
FBgn0011648	Mad	-0.156373	0.310863
FBgn0011655	Med	-0.0526849	0.845567
FBgn0011656	Mef2	-0.00488191	0.984813
FBgn0011659	Mlh1	-0.136685	0.630995
FBgn0011660	Pms2	0.146753	0.669207
FBgn0011661	Moe	0.00899729	0.967826
FBgn0011666	msi	-0.0731878	0.814013
FBgn0011672	Mvl	-0.134811	0.51017
FBgn0011674	insc	-0.395705	0.25802
FBgn0011676	Nos	0.170163	0.515218
FBgn0011692	pav	-0.30771	0.788209
FBgn0011693	Pdh	-0.275044	0.525387
FBgn0011695	EbpIII	-0.576267	0.0981174
FBgn0011701	repo	-0.0557461	0.742513
FBgn0011703	RnrL	-0.401038	0.297403
FBgn0011704	RnrS	-0.434773	0.408039
FBgn0011705	rost	-0.131093	0.931037
FBgn0011706	rpr	0.368131	0.306814
FBgn0011708	Syx5	-0.204365	0.000480615
FBgn0011710	Septin1	-0.0282956	0.842383
FBgn0011715	Snr1	0.17172	0.476387
FBgn0011722	Tig	-0.182185	0.77876
FBgn0011723	byn	-1.14139	0.551893
FBgn0011725	twin	0.090663	0.597102
FBgn0011726	tsr	0.11657	0.476387
FBgn0011737	Wee1	0.0916446	0.64646
FBgn0011739	wts	-0.0851735	0.717201
FBgn0011740	alpha-Man-IIa	0.145964	0.367772
FBgn0011741	Arp6	0.229752	0.18664
FBgn0011742	Arp2	-0.0540956	0.820929
FBgn0011745	Arp1	0.00807408	0.976617
FBgn0011746	ana	0.00635191	0.987091
FBgn0011747	Ank	0.150914	0.418828
FBgn0011754	PhKgamma	0.0156821	0.943702
FBgn0011758	B-H1	-0.15777	0.676957
FBgn0011760	ctp	-0.0768724	0.749623
FBgn0011761	dhd	2.4322	0.25199
FBgn0011762	Prim1	0.157255	0.608896
FBgn0011763	Dp	-0.000349242	0.998454
FBgn0011766	E2f1	0.00916798	0.981871
FBgn0011768	Fdh	-0.456581	0.355319
FBgn0011769	Fdx1	0.151859	0.63941
FBgn0011770	Gip	-0.431605	0.580117
FBgn0011771	Hem	0.0476433	0.738801
FBgn0011774	Irbp	-0.136714	0.666102
FBgn0011785	BRWD3	-0.0843937	0.697754
FBgn0011787	mRpL12	-0.0326517	0.902238
FBgn0011802	Gem3	-0.0283057	0.949516
FBgn0011817	nmo	0.482874	0.0753562
FBgn0011818	oaf	0.650798	0.020965
FBgn0011824	CG4038	-0.328892	0.295962
FBgn0011826	Pp2B-14D	0.0955559	0.606379
FBgn0011828	Pxn	0.033917	0.894611
FBgn0011829	Ret	-0.195368	0.534891
FBgn0011836	Taf2	0.0232329	0.947091
FBgn0011837	Tis11	0.168051	0.694836
FBgn0011889	tRNA:Lys-CTT-1-2	0.730401	0.599764
FBgn0012034	AcCoAS	-0.222001	0.629028
FBgn0012036	Aldh	-0.40736	0.532271
FBgn0012037	Ance	0.21546	0.685537
FBgn0012042	AttA	-1.72913	0.216207
FBgn0012051	CalpA	-0.0929091	0.465209
FBgn0012058	Cdc27	-0.0245958	0.893161
FBgn0012344	Dh44	-0.0334828	0.941598
FBgn0013263	Trl	-0.202844	0.657574
FBgn0013269	Fkbp39	-0.102068	0.685164
FBgn0013272	Gp150	-0.506346	0.208619
FBgn0013275	Hsp70Aa	-0.14079	0.941598
FBgn0013276	Hsp70Ab	-0.180544	0.925854
FBgn0038450	CG17560	4.29962	0.00157182	Short SD Up
FBgn0013278	Hsp70Bb	-0.625218	0.642248
FBgn0013279	Hsp70Bc	0.132924	0.873978
FBgn0013303	Nca	0.272063	0.266085
FBgn0013305	Nmda1	-0.241244	0.433245
FBgn0013307	Odc1	-0.146569	0.919205
FBgn0013308	Odc2	-1.06806	0.505883
FBgn0013323	Ptth	0.378849	0.443968
FBgn0013325	RpL11	-0.00319785	0.996924
FBgn0013334	Sap47	0.314403	0.120639
FBgn0013342	nSyb	-0.150965	0.307813
FBgn0013343	Syx1A	0.386452	0.201355
FBgn0013347	TfIIA-S	0.0359048	0.897077
FBgn0013348	TpnC41C	0.0234249	0.980034
FBgn0013432	bcn92	-0.00819046	0.985413
FBgn0013433	beat-Ia	0.0878368	0.756159
FBgn0013435	Cdc2rk	0.139113	0.395262
FBgn0013467	igl	0.091859	0.676858
FBgn0013469	klu	0.0273568	0.961772
FBgn0013531	MED20	-0.00517861	0.985174
FBgn0013548	l(2)dtl	0.0678832	0.857561
FBgn0013563	Pex1	-0.155074	0.591102
FBgn0013576	mtd	0.0447479	0.846915
FBgn0013672	mt:ATPase6	-0.389545	0.646798
FBgn0013674	mt:CoI	-0.0416209	0.965189
FBgn0013675	mt:CoII	0.0715658	0.94852
FBgn0013676	mt:CoIII	0.0019579	0.998177
FBgn0013678	mt:Cyt-b	-0.27168	0.772007
FBgn0013679	mt:ND1	-0.630994	0.342546
FBgn0013680	mt:ND2	-1.19568	0.111482
FBgn0013681	mt:ND3	-1.10428	0.29147
FBgn0013683	mt:ND4L	0.640591	0.467392
FBgn0013684	mt:ND5	-0.625454	0.405109
FBgn0013685	mt:ND6	-0.498378	0.67829
FBgn0013686	mt:lrRNA	0.10778	0.915571
FBgn0013688	mt:srRNA	-0.321748	0.775276
FBgn0013703	mt:tRNA:Gln-TTG	0.582598	0.657894
FBgn0013707	mt:tRNA:Thr-TGT	-0.545321	0.745603
FBgn0013710	mt:tRNA:Tyr-GTA	-0.43623	0.748056
FBgn0013717	not	-0.088948	0.492769
FBgn0013718	nuf	-0.268674	0.30276
FBgn0013720	pck	-0.193951	0.353627
FBgn0013725	phyl	0.164374	0.59876
FBgn0013726	pnut	-0.0113314	0.975418
FBgn0013732	sced	0.153259	0.498379
FBgn0013733	shot	-0.12259	0.541425
FBgn0013746	alien	0.0447668	0.846626
FBgn0013749	Arf4	0.123865	0.661178
FBgn0013750	Arf6	-0.0120621	0.956135
FBgn0013751	Awh	0.13581	0.641439
FBgn0013753	Bgb	0.148863	0.613306
FBgn0013756	Mtor	-0.118716	0.567829
FBgn0013759	CASK	0.0743371	0.822135
FBgn0013762	Cdk5	-0.0885743	0.579926
FBgn0013763	Idgf6	0.0443658	0.977531
FBgn0013764	Chi	-0.0330999	0.890335
FBgn0013765	cnn	-0.0982571	0.542964
FBgn0013767	Crz	0.601205	0.12215
FBgn0013770	Cp1	-0.295495	0.419449
FBgn0013771	Cyp6a9	-0.540176	0.0868058
FBgn0034296	CG10912	4.26088	0.00705233	Short SD Up
FBgn0037590	Or85b	4.24338	3.26332e-05	Short SD Up
FBgn0013799	Deaf1	0.234711	0.237066
FBgn0013810	Dhc36C	0.698798	0.0733054
FBgn0013811	Dhc62B	0.285793	0.610075
FBgn0013812	Dhc93AB	-0.125991	0.6725
FBgn0013813	Dhc98D	0.483581	0.4514
FBgn0013949	Elal	0.0106776	0.993305
FBgn0013953	Esp	0.0806835	0.894633
FBgn0013954	Fkbp12	-0.118046	0.657982
FBgn0013972	Gycalpha99B	0.367167	0.0541558
FBgn0013973	Gycbeta100B	0.0935065	0.730482
FBgn0013981	His4r	0.101328	0.802044
FBgn0013983	imd	-0.244704	0.297247
FBgn0013987	MAPk-Ak2	-0.182165	0.198159
FBgn0013995	Calx	-0.103175	0.674126
FBgn0013997	Nrx-IV	-0.217396	0.168628
FBgn0014000	Hf	-0.508219	0.578885
FBgn0014006	Ask1	-0.0640176	0.71616
FBgn0014007	Ptp69D	0.121053	0.595163
FBgn0014009	Rab2	-0.0882181	0.492098
FBgn0014010	Rab5	-0.131871	0.469277
FBgn0014011	Rac2	-0.11417	0.777507
FBgn0014018	Rel	-0.453667	0.0560077
FBgn0014019	Rh5	-0.473491	0.574519
FBgn0014020	Rho1	-0.169484	0.327335
FBgn0014022	Rlb1	0.127742	0.412876
FBgn0014023	mRpL47	0.0915666	0.697194
FBgn0014024	Rnp4F	0.0119376	0.97785
FBgn0014026	RpL7A	-0.100491	0.773759
FBgn0014028	SdhB	-0.0911835	0.703024
FBgn0014029	Septin2	0.0168097	0.959784
FBgn0014031	Agxt	-0.43331	0.658933
FBgn0014032	Sptr	-0.148342	0.427757
FBgn0014033	Sr-CI	-0.434198	0.650716
FBgn0014037	Su(Tpl)	0.121897	0.584242
FBgn0014073	Tie	-0.229875	0.405466
FBgn0014075	Uggt	-0.0641304	0.870319
FBgn0014076	Vm32E	1.65753	0.409436
FBgn0014092	CG4278	0.0601364	0.81762
FBgn0014127	barr	0.102617	0.788209
FBgn0014133	bif	-0.00234975	0.994718
FBgn0003863	alphaTry	4.01945	0.00922738	Short SD Up
FBgn0014141	cher	-0.134264	0.745603
FBgn0014143	croc	0.0581412	0.881325
FBgn0014163	fax	0.045854	0.896074
FBgn0014179	gcm	0.669875	0.119758
FBgn0014184	Oda	-0.110894	0.736233
FBgn0014189	Hel25E	0.115029	0.604058
FBgn0014269	prod	0.0131584	0.953321
FBgn0014340	mof	-0.0873372	0.748278
FBgn0014342	mia	0.112151	0.743654
FBgn0014343	mirr	0.10975	0.6725
FBgn0014366	noi	0.0301164	0.870713
FBgn0014368	nol	0.176754	0.790576
FBgn0014380	RhoL	-0.184146	0.364825
FBgn0014388	sty	0.266031	0.316467
FBgn0014391	sun	0.134293	0.749984
FBgn0250815	Jon65Aiv	4.01655	0.0020235	Short SD Up
FBgn0014396	tim	-0.313269	0.59876
FBgn0014411	Vps26	-0.0155164	0.901302
FBgn0014417	CG13397	-0.250936	0.706121
FBgn0014427	CG11899	-0.0424567	0.961695
FBgn0014454	Acp1	-1.23406	0.434557
FBgn0014455	Ahcy	0.190563	0.734872
FBgn0014464	Cp7Fa	0.650838	0.0781156
FBgn0036311	CG17666	3.93201	0.000420778	Short SD Up
FBgn0014466	Cp7Fc	1.5784	0.0898043
FBgn0014469	Cyp4e2	-0.556395	0.600094
FBgn0014857	His3.3A	0.130298	0.581148
FBgn0014859	Hr38	-0.141067	0.815075
FBgn0014861	Mcm2	-0.44319	0.406512
FBgn0014863	Mlp84B	-0.109905	0.894721
FBgn0014865	Mtk	-0.674028	0.665596
FBgn0014868	Ost48	-0.066314	0.851002
FBgn0014869	Pglym78	-0.104531	0.696612
FBgn0014870	Psi	0.113406	0.722898
FBgn0014877	Roe1	-0.165354	0.227211
FBgn0014879	Set	-0.0346256	0.874287
FBgn0014906	Hydr2	-0.137038	0.394726
FBgn0014930	CG2846	-0.152097	0.672203
FBgn0014931	CG2678	-0.397547	0.643869
FBgn0015000	betaggt-I	-0.0895551	0.529093
FBgn0015001	iotaTry	-0.43309	0.845813
FBgn0039343	CG5111	3.91084	0.000297946	Short SD Up
FBgn0015011	AhcyL2	-0.480698	0.161057
FBgn0015019	CCT3	-0.0768384	0.724779
FBgn0015024	CkIalpha	0.093762	0.689138
FBgn0015025	CkIIalpha-i1	-0.0453453	0.870319
FBgn0015031	cype	0.0847906	0.785182
FBgn0015032	Cyp4c3	-0.989973	0.0245708
FBgn0015033	Cyp4d8	-0.702206	0.29609
FBgn0015034	Cyp4e1	0.664641	0.383857
FBgn0052762	CG32762	3.7979	0.00085223	Short SD Up
FBgn0015036	Cyp4ae1	0.196063	0.672426
FBgn0015037	Cyp4p1	-0.0942116	0.916648
FBgn0015038	Cyp9b1	-0.872936	0.412977
FBgn0015039	Cyp9b2	-0.227113	0.897077
FBgn0015040	Cyp9c1	0.499267	0.127024
FBgn0015075	Ddx1	-0.0260769	0.904229
FBgn0015218	eIF4E1	-0.0919521	0.38156
FBgn0015221	Fer2LCH	0.0454919	0.855241
FBgn0015222	Fer1HCH	-0.153774	0.382965
FBgn0015229	glec	-0.0265935	0.914811
FBgn0015239	Hr78	-0.0281662	0.865544
FBgn0015240	Hr96	-0.00156009	0.994735
FBgn0015245	Hsp60A	-0.0593414	0.755266
FBgn0015247	Diap2	0.11022	0.397068
FBgn0015268	Nap1	0.00870519	0.98016
FBgn0015269	Nf1	0.0318444	0.913986
FBgn0015270	Orc2	-0.269706	0.775752
FBgn0038565	CG7794	3.78202	2.98422e-06	Short SD Up
FBgn0015277	Pi3K59F	0.112485	0.497294
FBgn0015278	Pi3K68D	-0.223062	0.392559
FBgn0015279	Pi3K92E	-0.0429567	0.842433
FBgn0015282	Rpt2	0.191154	0.604058
FBgn0015283	Rpn10	0.208943	0.4655
FBgn0015286	Rala	-0.023398	0.932728
FBgn0015288	RpL22	-0.124919	0.767538
FBgn0015295	Shark	-0.155995	0.62722
FBgn0015296	Shc	-0.0462631	0.757882
FBgn0015298	Srp19	0.0196241	0.950368
FBgn0015299	Ssb-c31a	0.840564	0.021606
FBgn0015300	Ssl	-0.316924	0.897077
FBgn0015316	Try29F	0.158221	0.687107
FBgn0015320	Ubc2	-0.136356	0.265855
FBgn0015321	Ubc4	-0.0625759	0.511337
FBgn0015331	abs	-0.0969042	0.649476
FBgn0265689	lncRNA:CR44496	3.7378	0.00289335	Short SD Up
FBgn0015338	CG5861	-0.0485171	0.894832
FBgn0015351	Mettl4	-0.0152409	0.973198
FBgn0015359	CG2034	-0.0349494	0.853558
FBgn0015360	oxt	0.112931	0.550335
FBgn0015371	chn	0.12089	0.668559
FBgn0015372	RabX1	-0.15912	0.374422
FBgn0015376	cutlet	-0.237438	0.63366
FBgn0015379	dod	-0.0208982	0.941598
FBgn0015380	drl	0.276013	0.159138
FBgn0267278	asRNA:CR45714	3.701	2.98422e-06	Short SD Up
FBgn0015391	glu	0.0770993	0.813657
FBgn0015396	jumu	0.0347823	0.935154
FBgn0015399	kek1	0.444424	0.124516
FBgn0015400	kek2	0.0423053	0.88922
FBgn0015402	ksr	0.0436737	0.848953
FBgn0015477	Rme-8	0.106105	0.548976
FBgn0015509	Cul1	0.109158	0.21747
FBgn0015513	mbc	-0.224141	0.440547
FBgn0015519	nAChRalpha3	0.587055	0.0696154
FBgn0015520	nonA-l	0.0140683	0.95922
FBgn0015521	RpS21	-0.051717	0.917016
FBgn0015522	olf186-M	-0.19116	0.753491
FBgn0015524	otp	0.157816	0.695903
FBgn0015527	peng	-0.0844288	0.749432
FBgn0015543	snoRNA:Me28S-A1322	-0.424067	0.418511
FBgn0015544	spag	0.35025	0.063034
FBgn0015546	spel1	0.114616	0.606379
FBgn0015550	tap	1.2934	0.151065
FBgn0015553	tos	-0.0133773	0.986501
FBgn0015558	tty	0.177662	0.568097
FBgn0015561	unpg	0.421551	0.411727
FBgn0015568	alpha-Est1	-0.401653	0.493549
FBgn0033501	CG12911	3.69287	1.88026e-09	Short SD Up
FBgn0015570	alpha-Est2	-0.42592	0.67823
FBgn0015571	alpha-Est3	-0.287548	0.473375
FBgn0015572	alpha-Est4	-0.217056	0.673379
FBgn0015575	alpha-Est7	-0.55671	0.360984
FBgn0015576	alpha-Est8	-0.542749	0.253225
FBgn0015577	alpha-Est9	-0.214468	0.239984
FBgn0015582	dare	-0.0305865	0.917675
FBgn0015584	Acp53Ea	0.527496	0.811136
FBgn0015585	Acp63F	-1.56469	0.296662
FBgn0015589	Apc	-0.0821967	0.756634
FBgn0015591	AstA	0.017112	0.955783
FBgn0015600	toc	-0.0335405	0.885995
FBgn0015602	BEAF-32	-0.038397	0.841004
FBgn0015609	CadN	0.348927	0.0777926
FBgn0015614	CanB2	0.270507	0.0687853
FBgn0015615	SMC3	-0.0868056	0.665956
FBgn0015618	Cdk8	-0.0240058	0.958109
FBgn0015621	Clp	-0.0908445	0.767486
FBgn0015622	Cnx99A	-0.328968	0.51014
FBgn0015623	Cpr	0.790334	0.458955
FBgn0015625	CycB3	0.267657	0.700562
FBgn0015663	Ugt36A1	-0.299383	0.534868
FBgn0015664	Dref	0.100303	0.455769
FBgn0015714	Cyp6a17	-1.06277	0.373506
FBgn0015721	ktub	0.0815401	0.681927
FBgn0015737	Hmu	0.0956302	0.841004
FBgn0015754	Lis-1	-0.0638137	0.726134
FBgn0015756	RpL9	-0.0439026	0.939081
FBgn0015765	p38a	0.0722504	0.755266
FBgn0015766	Msr-110	-0.344819	0.297855
FBgn0015772	Nak	-0.119959	0.482613
FBgn0015773	NetA	-0.588946	0.0982348
FBgn0015774	NetB	0.325182	0.27309
FBgn0015776	nrv1	-0.480534	0.398255
FBgn0015777	nrv2	-0.167557	0.63546
FBgn0015778	rin	0.0551934	0.847817
FBgn0015781	P5cr	0.0780376	0.666532
FBgn0015789	Rab10	-0.130881	0.481303
FBgn0015790	Rab11	-0.0717933	0.481082
FBgn0015791	Rab14	0.504143	0.0023203
FBgn0015793	Rab19	0.145607	0.535098
FBgn0015794	Rab18	-0.168703	0.535876
FBgn0015795	Rab7	-0.12128	0.644094
FBgn0015797	Rab6	-0.188572	0.0622659
FBgn0015799	Rbf	-0.141621	0.386253
FBgn0015801	Reg-5	-0.447163	0.166527
FBgn0015803	RtGEF	-0.0458456	0.78632
FBgn0015805	HDAC1	-0.133187	0.634428
FBgn0015808	ScpX	-0.326819	0.276811
FBgn0015818	Spx	-0.0329329	0.900561
FBgn0015828	TfIIEalpha	0.0310234	0.886683
FBgn0015829	TfIIEbeta	0.0202382	0.891385
FBgn0015831	Rtnl2	0.156467	0.94367
FBgn0015834	eIF3i	-0.127026	0.63366
FBgn0015838	Vang	0.170841	0.340749
FBgn0015872	Drip	-0.224451	0.691672
FBgn0015903	apt	-0.376097	0.066992
FBgn0015904	ara	0.073999	0.781064
FBgn0015905	ast	-0.176427	0.55619
FBgn0015919	caup	0.0551007	0.827565
FBgn0015924	crq	-0.363242	0.306631
FBgn0015925	csul	0.0996598	0.694906
FBgn0015926	dah	-0.10655	0.897077
FBgn0015929	dpa	-0.562854	0.0792913
FBgn0015946	grim	0.0249048	0.969986
FBgn0015949	hrg	-0.0207982	0.944429
FBgn0016013	Faa	-0.412944	0.42927
FBgn0016031	lama	0.259748	0.850426
FBgn0016032	lbm	0.106702	0.35265
FBgn0016034	mael	0.729913	0.0621806
FBgn0016036	mei-P22	0.479328	0.640066
FBgn0016038	Vsp37A	-0.0138952	0.960257
FBgn0016041	Tom40	0.146922	0.470814
FBgn0016047	nompA	-0.29599	0.44592
FBgn0016053	pgc	1.14583	0.405466
FBgn0016054	phr6-4	0.218376	0.584285
FBgn0016059	Sema1b	-0.0456563	0.866177
FBgn0016061	side	0.469341	0.0271675
FBgn0016070	smg	0.0733983	0.797562
FBgn0016075	vkg	-0.57234	0.206315
FBgn0016076	vri	-0.0969424	0.90419
FBgn0016078	wun	-0.149489	0.111508
FBgn0016081	fry	-0.0683269	0.755356
FBgn0016119	ATPsynCF6	0.0723014	0.84632
FBgn0016120	ATPsynD	-0.0331984	0.936941
FBgn0016122	Acer	-0.584637	0.412977
FBgn0016123	Alp4	-0.251403	0.287669
FBgn0016126	CaMKI	0.101682	0.632767
FBgn0016131	Cdk4	0.141599	0.861784
FBgn0016641	PTP-ER	0.0380863	0.872206
FBgn0016650	Lgr1	-0.201048	0.568097
FBgn0016660	H15	-0.118279	0.68257
FBgn0016672	Ipp	0.0277519	0.94199
FBgn0016675	Lectin-galC1	0.200232	0.859537
FBgn0016684	NaPi-T	-0.108258	0.880941
FBgn0016685	Nlp	0.0874522	0.707492
FBgn0016687	Nurf-38	-0.331393	0.262404
FBgn0016691	ATPsynO	-0.0829788	0.82966
FBgn0016693	Past1	-0.156456	0.483031
FBgn0016694	Pdp1	0.307694	0.154754
FBgn0016696	Pitslre	0.0602253	0.902296
FBgn0016697	Prosalpha5	0.0909699	0.822876
FBgn0016698	Ptpa	0.0751583	0.742339
FBgn0016701	Rab4	0.216795	0.1413
FBgn0016715	Reg-2	-0.490098	0.451252
FBgn0016726	RpL29	0.0147349	0.980563
FBgn0016754	sba	-0.0506392	0.848858
FBgn0016756	Usp47	-0.0506463	0.760486
FBgn0016762	angel	0.0586418	0.821854
FBgn0016794	dos	0.067675	0.703864
FBgn0016797	fz2	-0.0673057	0.845574
FBgn0016917	Stat92E	-0.182948	0.644098
FBgn0021742	C901	3.69158	4.3713e-05	Short SD Up
FBgn0016920	nompC	-0.000803484	0.998046
FBgn0016926	Pino	-0.271975	0.147893
FBgn0016930	Dyrk2	-0.120322	0.658043
FBgn0016970	l(2)k10201	0.130483	0.722898
FBgn0016974	swaPsi	-1.27086	0.0508353
FBgn0016977	spen	0.415604	0.202598
FBgn0016978	snRNP-U1-70K	0.232915	0.178297
FBgn0016983	smid	-0.0378668	0.837014
FBgn0016984	sktl	0.0112641	0.974759
FBgn0017414	cag	0.272305	0.326204
FBgn0017418	ari-1	-0.0264157	0.908856
FBgn0017424	asRNA:CR11538	-0.265155	0.941598
FBgn0017429	CG5989	0.00124782	0.996924
FBgn0017430	Nelf-E	0.0300637	0.924403
FBgn0017456	Ubc84D	-0.585291	0.492427
FBgn0017457	U2af38	0.0278362	0.941447
FBgn0017482	T3dh	-0.391553	0.563179
FBgn0017545	RpS3A	-0.086666	0.845813
FBgn0017550	Rga	0.0781415	0.701125
FBgn0017551	Rca1	0.036353	0.91472
FBgn0017556	Prosalpha4T2	0.239127	0.909554
FBgn0017558	Pdk	0.238597	0.429851
FBgn0017561	Ork1	-0.340845	0.253902
FBgn0017566	ND-75	-0.0568639	0.827177
FBgn0017567	ND-23	0.0758334	0.762037
FBgn0017572	Mo25	-0.17401	0.308844
FBgn0017577	Mcm5	-0.110934	0.80623
FBgn0017578	Max	0.157616	0.490057
FBgn0017579	RpL14	-0.208737	0.567829
FBgn0017581	Lk6	-0.210909	0.582002
FBgn0017590	klg	0.378966	0.135772
FBgn0019624	COX5A	-0.229745	0.466628
FBgn0019637	Atu	-0.0287922	0.923788
FBgn0019644	ATPsynB	0.0235106	0.960448
FBgn0019650	toy	0.11643	0.591989
FBgn0019660	lncRNA:roX2	0.177353	0.705017
FBgn0019661	lncRNA:roX1	0.280502	0.53491
FBgn0019662	qm	-0.0838352	0.556084
FBgn0019686	lok	-0.15594	0.671864
FBgn0019809	gcm2	-0.00711389	0.993605
FBgn0019828	dj	1.57297	0.285715
FBgn0019830	colt	-0.281404	0.623987
FBgn0019890	Smg5	-0.0418504	0.781602
FBgn0019925	Surf4	-0.196498	0.518072
FBgn0019929	Ser7	-0.440712	0.370537
FBgn0019932	SamDC	0.0399441	0.94221
FBgn0019936	RpS20	-0.0163256	0.98358
FBgn0019938	Polr1A	0.0412821	0.821029
FBgn0019940	Rh6	-0.0697102	0.923004
FBgn0019949	Cdk9	0.12659	0.477365
FBgn0019952	Orct	0.224752	0.568097
FBgn0019957	ND-42	0.0333071	0.936749
FBgn0019960	Mitofilin	-0.125993	0.567829
FBgn0019968	Khc-73	-0.0348237	0.890335
FBgn0019972	Drice	-0.334443	0.0923487
FBgn0019982	Gs1l	-0.173329	0.513644
FBgn0019985	mGluR	0.0803418	0.82047
FBgn0019990	Gcn2	-0.110134	0.65186
FBgn0020018	Ppox	0.0098509	0.975941
FBgn0020224	Cbl	0.161856	0.424063
FBgn0020235	ATPsyngamma	-0.112293	0.760072
FBgn0020236	ATPCL	-0.15758	0.515218
FBgn0020238	14-3-3epsilon	-0.0404923	0.82644
FBgn0020248	stet	0.205634	0.652709
FBgn0020249	stck	-0.333412	0.0477768
FBgn0020251	sfl	0.0139956	0.967881
FBgn0020255	Ran	0.197443	0.0411844
FBgn0020257	Ppa	-0.0907873	0.588932
FBgn0020258	ppk	0.0349444	0.92546
FBgn0020261	pcm	0.00938591	0.977031
FBgn0020269	mspo	0.0989297	0.638414
FBgn0020270	mre11	0.773984	0.10243
FBgn0020272	mst	0.0157477	0.967718
FBgn0020277	lush	-0.805953	0.218429
FBgn0020278	loco	-0.0886496	0.605476
FBgn0020279	lig	-0.226583	0.101634
FBgn0020294	ko	0.0127453	0.95582
FBgn0020299	stumps	-0.082264	0.745977
FBgn0020300	geko	-0.386253	0.393309
FBgn0020304	drongo	-0.156814	0.635517
FBgn0020305	dbe	-0.0264973	0.929803
FBgn0020306	dom	-0.147614	0.483289
FBgn0020307	dve	-0.335337	0.0597992
FBgn0020309	crol	-0.068142	0.757228
FBgn0020312	Tmtc3	0.0815468	0.657982
FBgn0020369	Rpt6	0.0546558	0.883836
FBgn0020370	TppII	0.105984	0.716578
FBgn0020372	TM4SF	0.236454	0.27309
FBgn0020377	Sr-CII	-0.161973	0.904464
FBgn0020378	Sp1	0.100768	0.789607
FBgn0020379	Rfx	0.179555	0.408565
FBgn0020381	Dredd	-0.176568	0.428113
FBgn0020385	pug	-0.252979	0.840451
FBgn0020386	Pdk1	-0.115639	0.681935
FBgn0020388	Gcn5	-0.0168735	0.936252
FBgn0020389	Papss	-0.0902653	0.594459
FBgn0020391	Nrk	-0.0754384	0.793284
FBgn0020392	Nmt	0.0407328	0.875489
FBgn0020399	Mst89B	0.0601236	0.97491
FBgn0020407	asun	0.068605	0.738114
FBgn0020412	JIL-1	0.185148	0.257843
FBgn0020414	Idgf3	0.0199226	0.960768
FBgn0020415	Idgf2	0.0789279	0.931037
FBgn0020416	Idgf1	0.107548	0.913986
FBgn0020429	GluRIIB	-0.475765	0.688687
FBgn0020440	Fak	0.111579	0.587772
FBgn0020443	eRF3	-0.185239	0.494602
FBgn0020445	E23	-0.0181673	0.967718
FBgn0020493	Dad	-0.0669095	0.78964
FBgn0020496	CtBP	0.224257	0.265741
FBgn0020497	emb	0.0568213	0.813499
FBgn0020503	CLIP-190	-0.239826	0.355969
FBgn0020506	Amyrel	-1.41281	0.396124
FBgn0020508	Ag5r2	2.04896	0.0761961
FBgn0020510	Abi	-0.132969	0.319065
FBgn0020513	Paics	-0.263908	0.778465
FBgn0020521	pio	-0.499217	0.0806821
FBgn0020545	kraken	-0.0762027	0.781991
FBgn0020616	SA	0.0872735	0.612568
FBgn0020617	Rx	0.212821	0.605331
FBgn0020618	Rack1	-0.141055	0.691672
FBgn0020620	RN-tre	-0.0420748	0.791103
FBgn0020621	Pkn	-0.287735	0.256724
FBgn0020622	Pi3K21B	0.0453763	0.876462
FBgn0020626	Osbp	-0.12656	0.221648
FBgn0020633	Mcm7	-1.10958	0.196404
FBgn0020637	Lcp65Ag2	-0.876597	0.391678
FBgn0020641	Lcp65Ad	0.975482	0.656934
FBgn0020642	Lcp65Ac	-0.180669	0.866146
FBgn0020647	KrT95D	0.285028	0.0600785
FBgn0020653	Trxr-1	-0.19455	0.180711
FBgn0020655	ArfGAP1	-0.121381	0.178229
FBgn0020660	eIF4B	0.00720633	0.98129
FBgn0020762	Atet	-0.145646	0.522492
FBgn0020764	Alas	-0.112827	0.608122
FBgn0020765	Acp65Aa	0.327397	0.728307
FBgn0020767	Spred	0.212022	0.307726
FBgn0020887	Su(z)12	-0.0881009	0.667371
FBgn0020907	Scp2	-0.037308	0.917364
FBgn0020908	Scp1	0.700856	0.501413
FBgn0020909	Rtc1	0.0734593	0.666532
FBgn0020910	RpL3	-0.120105	0.715476
FBgn0020912	Ptx1	0.237074	0.567447
FBgn0020930	Dgkepsilon	-0.141843	0.64075
FBgn0021738	Crg-1	0.0127017	0.978765
FBgn0030375	CG11356	3.65497	0.000406805	Short SD Up
FBgn0021750	SerRS-m	-0.0683168	0.722898
FBgn0021760	chb	0.102981	0.596962
FBgn0021761	Nup154	0.0736075	0.772012
FBgn0021764	sdk	-0.297084	0.181019
FBgn0021765	scu	-0.637984	0.132993
FBgn0021768	nudC	0.238501	0.314632
FBgn0021776	mira	0.821008	0.0493348
FBgn0021795	Tapdelta	-0.160017	0.608457
FBgn0021796	Tor	0.0533177	0.808594
FBgn0021800	Reph	-0.0517343	0.891385
FBgn0021814	Vps28	0.00661756	0.98518
FBgn0021825	DCTN2-p50	-0.0765661	0.641575
FBgn0021847	Ttc7	0.25181	0.212178
FBgn0021856	l(2)k14505	0.185269	0.327589
FBgn0021872	Xbp1	-0.164233	0.491663
FBgn0021874	Nle	0.0477205	0.907071
FBgn0021875	Zfrp8	0.237245	0.25871
FBgn0021895	ytr	0.0754237	0.738201
FBgn0021906	RFeSP	-0.000217708	0.999715
FBgn0021944	Coprox	0.000811741	0.997302
FBgn0021967	ND-PDSW	0.17377	0.593386
FBgn0021979	l(2)k09913	-0.0709146	0.730482
FBgn0021995	Rs1	0.555602	0.0933618
FBgn0022023	eIF3h	-0.130418	0.565723
FBgn0022027	Vps25	0.060579	0.902359
FBgn0022029	l(2)k01209	-0.152676	0.108306
FBgn0022069	Nnp-1	0.0554691	0.794429
FBgn0022097	Vha36-1	0.0515031	0.880478
FBgn0022153	l(2)k05819	0.0102387	0.974759
FBgn0022160	Gpo1	-0.124209	0.576589
FBgn0022213	Cse1	-0.044747	0.877413
FBgn0022224	ubl	0.187587	0.552276
FBgn0022238	lolal	0.165749	0.455793
FBgn0022288	l(2)09851	-0.276036	0.215363
FBgn0022338	dnk	-0.0297398	0.910417
FBgn0022343	CG3760	0.0213659	0.906185
FBgn0022344	CG10340	-0.0311928	0.909638
FBgn0022349	CG1910	-0.184672	0.284647
FBgn0022355	Tsf1	-0.244144	0.697754
FBgn0022359	Sodh-2	-0.779259	0.306874
FBgn0022361	Pur-alpha	-0.00694594	0.987806
FBgn0022382	Pka-R2	0.00673981	0.987215
FBgn0022699	D19B	0.0433683	0.858308
FBgn0022702	Cht2	-0.405733	0.671864
FBgn0022709	Ak1	0.13957	0.533553
FBgn0022710	Ac13E	-0.25927	0.424919
FBgn0022724	Taf8	0.0467499	0.899654
FBgn0022740	HLH54F	-0.110519	0.95789
FBgn0022764	Sin3A	-0.0115742	0.970424
FBgn0022768	Pp2C1	-0.0859448	0.668559
FBgn0022770	Peritrophin-A	-0.775539	0.277418
FBgn0022774	Oat	-0.348274	0.59204
FBgn0022786	Hira	-0.054485	0.801852
FBgn0022787	Hel89B	-0.0178492	0.888905
FBgn0022800	Cad96Ca	-0.274744	0.499111
FBgn0022893	Df31	-0.152893	0.392777
FBgn0022935	D19A	-0.0193693	0.948412
FBgn0022936	CycH	0.173812	0.597895
FBgn0022942	Cbp80	0.200078	0.149075
FBgn0022943	Cbp20	0.170799	0.59171
FBgn0022959	yps	-0.159616	0.624013
FBgn0022960	vimar	0.0859995	0.626185
FBgn0022984	qkr58E-3	0.0280739	0.890753
FBgn0022985	qkr58E-2	-0.206986	0.116755
FBgn0022986	qkr58E-1	0.252992	0.481877
FBgn0022987	qkr54B	-0.096861	0.679541
FBgn0023000	mth	-0.228786	0.59204
FBgn0023001	melt	-0.287299	0.466655
FBgn0023023	CRMP	0.0218291	0.935154
FBgn0023076	Clk	-0.415614	0.0489367
FBgn0023081	gek	-0.0467135	0.802697
FBgn0023083	fray	-0.267055	0.263715
FBgn0023090	dtr	-1.26621	0.144967
FBgn0023091	dimm	-0.00335622	0.997085
FBgn0023094	cyc	0.0719289	0.524293
FBgn0023095	caps	-0.0688045	0.745841
FBgn0023096	btv	-0.316941	0.613762
FBgn0023097	bon	0.0991444	0.638378
FBgn0023129	aay	-0.14912	0.815841
FBgn0023130	a6	-0.130173	0.625392
FBgn0023143	Uba1	-0.0663113	0.73867
FBgn0023167	SmD3	-0.0177317	0.947756
FBgn0023169	AMPKalpha	-0.142995	0.495128
FBgn0023170	RpL39	0.227459	0.715476
FBgn0023171	rnh1	0.289764	0.250086
FBgn0023172	RhoGEF2	0.0353471	0.903953
FBgn0023174	Prosbeta2	0.0795635	0.772595
FBgn0023175	Prosalpha7	0.120861	0.663924
FBgn0023177	Pp4-19C	0.0704595	0.688687
FBgn0023178	Pdf	0.562005	0.114795
FBgn0023179	amon	0.0152818	0.964395
FBgn0023180	Orc6	0.0805932	0.914996
FBgn0023181	Orc4	-0.00699243	0.984587
FBgn0023212	EloB	-0.179504	0.330001
FBgn0023213	eIF4G1	-0.0109931	0.972091
FBgn0023214	edl	0.131259	0.714631
FBgn0023215	Mnt	0.186455	0.568097
FBgn0023216	Parg	0.064021	0.81704
FBgn0023388	Dap160	-0.31818	0.143419
FBgn0035823	eIF4E5	3.65264	0.0155527	Short SD Up
FBgn0023407	B4	0.115853	0.681053
FBgn0023416	Ac3	0.00449956	0.989656
FBgn0023441	fus	-0.476037	0.381137
FBgn0023458	Rbcn-3A	-0.0780792	0.756634
FBgn0023477	Taldo	-0.377571	0.598557
FBgn0023479	teq	-0.528803	0.488909
FBgn0023489	Pph13	-0.348192	0.124942
FBgn0023495	Lip3	-0.103311	0.917672
FBgn0023496	Lip1	1.19204	0.258417
FBgn0023506	Es2	0.0799071	0.698055
FBgn0023507	D2hgdh	-0.399911	0.488997
FBgn0023508	Ocrl	-0.00261275	0.989734
FBgn0023509	mip130	-0.043721	0.814591
FBgn0023510	Rbcn-3B	-0.157666	0.374422
FBgn0023511	Edem1	0.237043	0.388096
FBgn0023512	eIF2Bepsilon	0.00492655	0.980595
FBgn0023513	CG14803	-0.00945967	0.987215
FBgn0023514	CG14805	-0.210298	0.0280434
FBgn0023515	Gcna	0.178563	0.681053
FBgn0023516	Pex5	-0.327258	0.207773
FBgn0023517	Pgam5	-0.07832	0.698055
FBgn0023518	trr	0.0830624	0.707492
FBgn0023519	mRpL16	0.272945	0.213548
FBgn0023520	CG3857	-0.142906	0.629808
FBgn0023521	CG3587	0.149147	0.526119
FBgn0023522	CG11596	-0.0040276	0.987335
FBgn0023523	Or2a	0.346027	0.558809
FBgn0023524	CG3078	0.204284	0.451377
FBgn0023525	CG3191	0.182061	0.352437
FBgn0023526	CG2865	0.856944	0.0020235
FBgn0023527	CG3071	0.0794321	0.722898
FBgn0023528	CG2924	-0.0589988	0.627424
FBgn0023529	CG2918	-0.0395023	0.784536
FBgn0023530	CG3740	-0.378618	0.239984
FBgn0023531	CG32809	0.171695	0.652709
FBgn0023534	CG17778	0.309776	0.201355
FBgn0023535	arg	0.110729	0.910523
FBgn0023536	CG3156	0.10167	0.514294
FBgn0023537	CG17896	-0.263539	0.392486
FBgn0023540	CG3630	0.0808068	0.832109
FBgn0023541	Cyp4d14	0.906286	0.0190913
FBgn0023542	Nmd3	-0.18045	0.211384
FBgn0023545	PIG-K	0.130518	0.425107
FBgn0023549	Mct1	0.104775	0.880778
FBgn0023550	FarO	0.797112	0.449812
FBgn0024150	Ac78C	0.249804	0.256724
FBgn0024179	wit	-0.0746271	0.598557
FBgn0024183	vig	-0.148851	0.186767
FBgn0024184	unc-4	0.0442641	0.915982
FBgn0024187	syd	-0.122841	0.562823
FBgn0024188	san	0.0796016	0.565589
FBgn0024189	sns	0.0629008	0.794043
FBgn0024191	sip1	0.41762	0.0777728
FBgn0024194	rasp	0.0231329	0.973198
FBgn0024196	robl	0.00967667	0.990845
FBgn0024222	IKKbeta	-0.341685	0.319065
FBgn0024227	aurB	-0.174372	0.882856
FBgn0024230	Hs2st	0.284647	0.0283975
FBgn0024232	gprs	-0.0250032	0.941598
FBgn0024234	gbb	-0.0985898	0.742175
FBgn0024236	foi	-0.100663	0.668896
FBgn0024238	Fim	0.0450449	0.697754
FBgn0024244	drm	-0.49896	0.00676993
FBgn0024245	dnt	0.1273	0.597441
FBgn0024248	chico	0.0963494	0.488762
FBgn0024250	brk	-0.565052	0.0242449
FBgn0024251	bbx	0.756586	0.247466
FBgn0024273	WASp	-0.0656761	0.745959
FBgn0024277	trio	0.0682699	0.774972
FBgn0024285	Srp54	-0.19828	0.340749
FBgn0024288	Sox100B	-0.483311	0.451572
FBgn0024289	Sodh-1	-0.684221	0.587025
FBgn0024291	Sirt1	-0.0908284	0.59876
FBgn0024293	Spn43Ab	0.016405	0.987335
FBgn0024294	Spn43Aa	-0.0330544	0.969618
FBgn0024314	Plap	0.0134274	0.964536
FBgn0024315	Picot	-0.287406	0.0254923
FBgn0024319	Nach	0.520312	NA
FBgn0024320	Npc1a	0.135752	0.518022
FBgn0024321	NK7.1	0.0734894	0.821029
FBgn0024326	Mkk4	0.0865609	0.668531
FBgn0024329	Mekk1	-0.225183	0.151014
FBgn0024330	MED6	-0.0362804	0.861792
FBgn0024352	Stip1	0.0264142	0.902169
FBgn0024360	MTPAP	0.0843749	0.666532
FBgn0024361	Tsp2A	-0.341004	0.727443
FBgn0024362	Naa30A	-0.117352	0.612568
FBgn0024364	CG11417	0.0319083	0.935677
FBgn0024365	CG12773	-0.105419	0.55984
FBgn0024366	CG11409	-0.832743	0.0436144
FBgn0024371	E2f2	0.203473	0.505883
FBgn0024432	Dlc90F	-0.0710579	0.711776
FBgn0024491	Bin1	0.304301	0.113768
FBgn0024509	Sec13	-0.065316	0.654531
FBgn0024510	dlt	0.100844	0.680113
FBgn0024542	Neos	0.0624151	0.789154
FBgn0024555	flfl	0.013464	0.958797
FBgn0024556	mEFTu1	0.0444429	0.807257
FBgn0024558	Dph5	0.101906	0.728941
FBgn0024689	fws	0.0584937	0.726134
FBgn0024698	Cpsf160	0.252824	0.224687
FBgn0024728	Slip1	0.0251549	0.932689
FBgn0024732	Drep1	0.137966	0.647062
FBgn0024733	RpL10	-0.0301487	0.95789
FBgn0024734	PRL-1	0.102695	0.856808
FBgn0024740	Lip2	0.149564	0.937716
FBgn0024754	Flo1	0.00622634	0.982832
FBgn0024804	Dbp80	0.240555	0.346201
FBgn0024806	DIP2	0.126023	0.552231
FBgn0024807	DIP1	0.155837	0.623987
FBgn0024811	Crk	0.259198	0.171779
FBgn0024814	Clc	-0.0723208	0.600499
FBgn0024833	AP-1mu	-0.021371	0.891273
FBgn0024836	stan	0.117965	0.681935
FBgn0024841	Pcd	-0.198004	0.27309
FBgn0024846	p38b	-0.114993	0.508717
FBgn0024887	kin17	0.16493	0.311387
FBgn0024889	Kap-alpha1	-0.143326	0.297403
FBgn0024897	b6	-0.847844	0.190132
FBgn0024909	Taf7	0.10469	0.651926
FBgn0024912	agt	-0.235627	0.429377
FBgn0024913	Actbeta	0.0881725	0.725403
FBgn0024920	Ts	-0.525325	0.59876
FBgn0024921	Tnpo	0.144118	0.512156
FBgn0024941	RSG7	0.452199	0.0896084
FBgn0024943	PIP82	-0.564888	0.113099
FBgn0024944	Oamb	0.0366242	0.884091
FBgn0024945	NitFhit	-0.163576	0.558563
FBgn0024947	NTPase	-0.206528	0.116275
FBgn0024956	Mat1	0.0873096	0.804881
FBgn0024957	Irp-1B	-0.208686	0.630501
FBgn0024958	Irp-1A	-0.00393298	0.989656
FBgn0024963	GluClalpha	0.33197	0.266335
FBgn0024973	CG2701	-0.0294301	0.900561
FBgn0024975	CG2712	0.0620759	0.837014
FBgn0024980	Syx4	-0.00956835	0.983406
FBgn0024983	CG4293	0.0552233	0.742339
FBgn0024985	Rilpl	0.124168	0.545934
FBgn0024986	CG3719	-0.0129241	0.973664
FBgn0024987	ssx	-0.140021	0.545792
FBgn0024989	CG3777	-0.659752	0.412977
FBgn0024991	CG2694	-0.0159478	0.969489
FBgn0024992	Spg7	-0.120231	0.54321
FBgn0024993	CG2662	0.212594	0.504619
FBgn0024994	Ugalt	-0.0765093	0.722424
FBgn0024995	CG2680	0.202581	0.397378
FBgn0024996	eIF2Bbeta	-0.0917007	0.60565
FBgn0024997	CG2681	-0.405754	0.0619294
FBgn0024998	CG2685	0.150612	0.499154
FBgn0025109	Bem46	-0.132408	0.595457
FBgn0025111	Ant2	-0.974116	0.00218178
FBgn0025185	az2	0.108537	0.619018
FBgn0025186	ari-2	0.0775404	0.575429
FBgn0025334	PHDP	0.392479	0.398073
FBgn0025335	Cpes	-0.107602	0.659962
FBgn0025336	CG4882	0.194333	0.452623
FBgn0025352	Mtpbeta	-0.314797	0.492098
FBgn0025360	Optix	0.693777	1.64917e-12
FBgn0025366	Ip259	-0.0835887	0.774647
FBgn0025373	Fpps	-0.165504	0.45033
FBgn0025381	rush	-0.102777	0.620021
FBgn0025382	Rab27	0.372062	0.330896
FBgn0025383	CG14780	0.387768	0.658933
FBgn0025387	Alms1b	0.0146866	0.994448
FBgn0025388	Alms1a	0.165667	0.625398
FBgn0025390	Mur2B	-0.204846	0.445316
FBgn0025391	Scgdelta	0.0628532	0.713601
FBgn0025393	CG14795	0.900804	0.0563398
FBgn0025394	inc	-0.0247997	0.909687
FBgn0025454	Cyp6g1	-0.726724	0.406512
FBgn0025455	CycT	-0.0487712	0.883836
FBgn0025456	CREG	-0.25381	0.624048
FBgn0025457	Bub3	0.140579	0.375068
FBgn0025463	Bap60	0.0205724	0.917364
FBgn0025469	slv	0.11694	0.647863
FBgn0025519	fidipidine	0.216502	0.418955
FBgn0025525	bab2	0.0247224	0.931917
FBgn0025549	unc-119	0.149457	0.364293
FBgn0025558	CG4101	0.230326	0.432453
FBgn0025571	SF1	0.16735	0.659085
FBgn0025574	Pli	-0.103578	0.694836
FBgn0025582	eIF3e	-0.0947886	0.75405
FBgn0038789	Ir92a	3.60527	0.0315115	Short SD Up
FBgn0025592	Gk1	-0.202132	0.523665
FBgn0025595	AkhR	-0.109602	0.930512
FBgn0025608	Faf2	-0.156998	0.314546
FBgn0025613	CG3081	1.39427	0.06189
FBgn0025615	Torsin	0.104029	0.74845
FBgn0025620	CG13360	0.118047	0.942836
FBgn0025621	CG16989	0.463671	0.0887958
FBgn0025624	CG4025	0.0351731	0.913986
FBgn0025625	Sik2	-0.0161001	0.961354
FBgn0025626	CG4281	0.100641	0.541702
FBgn0025627	CG4194	-0.196954	0.894721
FBgn0025628	CG4199	-0.2031	0.613762
FBgn0025629	CG4045	0.0437254	0.841566
FBgn0025630	Rtca	-0.167517	0.683157
FBgn0025631	moody	-0.282083	0.451252
FBgn0025632	CG4313	0.154989	0.531459
FBgn0025633	spdi	-0.0539653	0.834549
FBgn0025634	CG13367	0.0940368	0.729876
FBgn0025635	Hinfp	0.11843	0.494697
FBgn0025637	SkpA	0.0724297	0.68257
FBgn0025638	Roc1a	-0.00270106	0.991118
FBgn0025639	Hmt4-20	-0.0444295	0.845813
FBgn0025640	CG13369	-0.118708	0.626099
FBgn0025641	DAAM	0.00571362	0.983392
FBgn0025642	CG32812	0.692301	0.0985637
FBgn0025643	CG3588	-0.480903	0.20834
FBgn0025644	CG14424	0.243305	0.90987
FBgn0025645	CG3598	-0.0123202	0.995925
FBgn0025674	CycK	-0.0476854	0.625155
FBgn0035665	Jon65Aiii	3.55542	0.00820606	Short SD Up
FBgn0025678	CaBP1	-0.129724	0.413312
FBgn0025680	cry	-0.448703	0.146664
FBgn0025681	CG3558	-0.198912	0.111482
FBgn0025682	scf	-0.0528807	0.813018
FBgn0025684	MFS18	0.0504199	0.715476
FBgn0025686	Amnionless	0.438043	0.372304
FBgn0025692	Lfg	-0.435773	0.366828
FBgn0025693	ZnT41F	0.0448219	0.949758
FBgn0025697	santa-maria	-0.300439	0.464352
FBgn0025700	CG5885	-0.26217	0.450144
FBgn0025702	Srpk79D	0.105933	0.564322
FBgn0025709	CNT2	-0.497717	0.154052
FBgn0025712	CG13920	0.0168772	0.941067
FBgn0025716	Bap55	0.0131672	0.969618
FBgn0025720	Ate1	-0.0789669	0.743667
FBgn0025724	beta'COP	-0.173085	0.400478
FBgn0025725	alphaCOP	-0.127833	0.525999
FBgn0025726	unc-13	0.206857	0.470337
FBgn0025739	pon	0.0247027	0.980295
FBgn0025740	PlexB	0.00108261	0.997984
FBgn0025741	PlexA	0.158959	0.625398
FBgn0025742	mtm	-0.0815976	0.606379
FBgn0025743	mbt	0.0969975	0.579912
FBgn0025776	ind	-0.57949	0.752953
FBgn0025777	homer	-0.0751645	0.859579
FBgn0025781	Cdc16	-0.0814944	0.809387
FBgn0025790	TBPH	-0.0106299	0.967881
FBgn0025800	Smox	0.339021	0.0073007
FBgn0025802	Sbf	0.0743748	0.747773
FBgn0025807	Rad9	-0.128439	0.739451
FBgn0025808	Rad17	0.76575	0.000558659
FBgn0025809	Paf-AHalpha	-0.0164852	0.949516
FBgn0025814	Mgstl	-0.110034	0.866704
FBgn0025815	Mcm6	0.342681	0.21736
FBgn0025820	JTBR	-0.152304	0.494697
FBgn0025827	CG6421	-0.474888	0.134131
FBgn0025830	IntS8	0.0315639	0.872404
FBgn0025832	Fen1	-0.334152	0.344319
FBgn0025833	CG8910	0.0926421	0.681927
FBgn0025835	CG17707	-0.319067	0.83028
FBgn0025836	RhoGAP1A	0.0134925	0.967429
FBgn0025837	CG17636	-1.42878	0.203066
FBgn0025838	CG2652	-0.749019	0.338388
FBgn0025839	ND-B14.5A	-0.108651	0.837965
FBgn0025864	Crag	-0.0784734	0.76801
FBgn0025865	Cortactin	-0.038179	0.897337
FBgn0025866	CalpB	-0.0755411	0.766931
FBgn0025874	Meics	-0.0751864	0.754568
FBgn0025878	wrapper	0.0510599	0.894832
FBgn0025879	Timp	-0.186551	0.256157
FBgn0025885	Inos	-0.264142	0.500559
FBgn0025936	Eph	0.179733	0.426867
FBgn0026015	Top3beta	0.0356707	0.927072
FBgn0026056	Rlip	0.131111	0.575811
FBgn0026058	OdsH	0.42592	0.567829
FBgn0026059	Mhcl	-0.311343	0.0439102
FBgn0026060	Mipp2	-0.117194	0.744032
FBgn0026061	Mipp1	-0.104673	0.808605
FBgn0026076	UBL3	0.0714909	0.681053
FBgn0026077	Gasp	-0.930849	0.0811943
FBgn0026079	Nsun2	-0.128283	0.490472
FBgn0026080	Tip60	0.000657028	0.997984
FBgn0026083	tyf	0.119693	0.600194
FBgn0026084	cib	-0.0546609	0.819105
FBgn0026085	dgt4	0.219047	0.814263
FBgn0026086	Adar	0.099615	0.691672
FBgn0026088	CG14818	-0.0383493	0.924708
FBgn0026089	CG14817	-0.0169965	0.956388
FBgn0026090	Lamtor5	0.130029	0.497006
FBgn0026143	Cdc45	0.0182479	0.951955
FBgn0026144	CBP	0.548022	0.250048
FBgn0026147	TTLL4A	0.0152703	0.968261
FBgn0026148	CG12253	0.426489	0.131887
FBgn0026149	BCL7-like	-0.0590527	0.776079
FBgn0026150	ApepP	-0.269268	0.0580876
FBgn0026160	tna	0.114271	0.724092
FBgn0026176	SkpB	0.149573	0.894484
FBgn0026179	siz	-0.127156	0.411674
FBgn0026181	Rok	-0.186917	0.418089
FBgn0026189	promL	-0.00241389	0.994606
FBgn0026190	PH4alphaMP	0.441887	0.577987
FBgn0026192	par-6	-0.262215	0.515218
FBgn0026196	nop5	-0.00797545	0.989051
FBgn0026197	lncRNA:noe	0.175	0.6696
FBgn0026199	myo	-0.207552	0.440547
FBgn0026206	mei-P26	0.498436	0.194009
FBgn0026207	mbo	0.0852523	0.63882
FBgn0026238	gus	0.00392248	0.990213
FBgn0026239	gukh	-0.0104134	0.968769
FBgn0026250	eIF1A	0.115504	0.658933
FBgn0026252	msk	-0.112273	0.639007
FBgn0026255	clumsy	0.253536	0.378544
FBgn0026257	cav	0.200403	0.633209
FBgn0026259	eIF5B	0.424769	0.0191883
FBgn0026261	bonsai	0.105518	0.658407
FBgn0026262	Taf3	0.27502	0.244944
FBgn0026263	bip1	0.183705	0.468886
FBgn0039768	CG15533	3.52727	0.0280434	Short SD Up
FBgn0026309	aft	0.0916065	0.777152
FBgn0026313	X11L	0.0509829	0.824331
FBgn0026314	Ugt35B1	-0.462903	0.183191
FBgn0026315	Ugt35A1	-0.163622	0.773743
FBgn0026316	Ubc10	0.0724417	0.711678
FBgn0026317	Tsc1	0.109328	0.420406
FBgn0026319	Traf4	-0.539595	0.108306
FBgn0026323	Tak1	-0.0726002	0.527417
FBgn0026324	Taf10b	0.355078	0.178229
FBgn0026326	Mad1	0.1714	0.567209
FBgn0026361	Septin5	-0.374647	0.491663
FBgn0026369	Sara	0.0140339	0.95582
FBgn0026371	SAK	0.0323368	0.940542
FBgn0026372	RpL23A	-0.132946	0.673323
FBgn0026373	Polr2C	0.0966916	0.658043
FBgn0026374	Rhp	0.0937727	0.756285
FBgn0026375	RhoGAPp190	0.407942	0.157956
FBgn0026376	Rgl	-0.13572	0.498395
FBgn0026378	Rep	0.0945283	0.640705
FBgn0026379	Pten	0.125352	0.519715
FBgn0026380	Prosbeta3	-0.0747776	0.858308
FBgn0026385	Or47b	0.764305	0.735301
FBgn0026389	Or43a	0.528883	0.744522
FBgn0026393	Or43b	0.831285	1.09675e-06
FBgn0026396	Or22c	-0.342854	0.755266
FBgn0026400	Noa36	0.00214816	0.99683
FBgn0026401	Nipped-B	0.197406	0.342619
FBgn0026402	NiPp1	0.0648435	0.861438
FBgn0026403	Ndg	-0.529809	0.590366
FBgn0026404	Dronc	-0.177691	0.60486
FBgn0026409	Mpcp2	-0.305405	0.544062
FBgn0026411	Lim1	0.261151	0.45057
FBgn0026415	Idgf4	-0.0790339	0.927694
FBgn0026417	Hus1-like	0.214946	0.66087
FBgn0026418	Hsc70Cb	0.0159023	0.965085
FBgn0026427	Su(var)2-HP2	-0.0567982	0.887252
FBgn0026428	HDAC6	-0.00786463	0.986804
FBgn0026430	Grip84	0.0411278	0.847817
FBgn0026431	Grip75	0.328331	0.146664
FBgn0026432	Grip163	0.276883	0.11144
FBgn0026433	Grip128	0.0288575	0.890335
FBgn0026438	Eaat2	-0.0848858	0.822854
FBgn0026439	Eaat1	-0.3217	0.361069
FBgn0026441	ear	-0.0796747	0.743667
FBgn0026479	Drp1	0.00566844	0.972642
FBgn0026533	Dek	0.0320777	0.888905
FBgn0026562	SPARC	-0.588825	0.108306
FBgn0026563	CG1979	0.277455	0.887252
FBgn0026565	Ass	0.0481788	0.984813
FBgn0026566	CG1307	-0.0596212	0.829974
FBgn0026570	CG5704	-0.944882	0.00158609
FBgn0026573	ADD1	0.0768074	0.781405
FBgn0026575	hang	0.0906998	0.68257
FBgn0026576	Pisd	-0.358363	0.538453
FBgn0026577	CG8677	0.111407	0.756746
FBgn0026582	Hmg-2	0.223372	0.319972
FBgn0026592	Fie	0.0697269	0.847817
FBgn0026593	CG5707	-0.620073	0.307036
FBgn0026597	Axn	0.0380725	0.894721
FBgn0026598	Apc2	-0.320197	0.624048
FBgn0026602	Adk3	0.376942	0.112083
FBgn0026616	alpha-Man-IIb	-0.130856	0.669214
FBgn0026619	Taz	0.0885074	0.707492
FBgn0026620	tacc	0.159648	0.234878
FBgn0026630	nes	-0.214419	0.499664
FBgn0026634	Cog2	-0.00283348	0.991118
FBgn0026666	MagR	0.179999	0.450618
FBgn0026679	IntS4	-0.111208	0.469277
FBgn0026702	Pop1	0.14211	0.706668
FBgn0026713	Prp16	0.0152457	0.965189
FBgn0026718	Agpat2	-0.0837633	0.805662
FBgn0026721	fat-spondin	0.483889	0.657349
FBgn0026722	drosha	0.0427318	0.804881
FBgn0026737	CG6171	0.301473	0.375443
FBgn0026738	CG7857	-0.210621	0.113099
FBgn0026741	mRpL18	-0.012419	0.970567
FBgn0026749	Ype	0.0977585	0.63882
FBgn0026751	XRCC1	0.0103541	0.978958
FBgn0026754	Ugt37C1	1.11725	0.447337
FBgn0051174	CG31174	3.48109	8.679e-11	Short SD Up
FBgn0026756	Ugt37A1	-0.91892	0.412977
FBgn0026760	Tehao	-0.150491	0.658043
FBgn0026761	Trap1	0.0229073	0.904229
FBgn0026777	Rad23	0.242319	0.0264256
FBgn0026787	Nhe1	0.138887	0.401714
FBgn0026869	Tdg	-0.0582804	0.849753
FBgn0026872	CG14777	-0.124443	0.624013
FBgn0026873	MED18	-0.0444753	0.750846
FBgn0026874	CG13358	0.315282	0.756749
FBgn0026876	CG11403	-0.0844862	0.843474
FBgn0026878	CG4325	-0.455851	0.594361
FBgn0026879	CG13364	0.30736	0.26809
FBgn0027052	STUB1	0.142353	0.3726
FBgn0027053	CSN5	-0.0491864	0.761656
FBgn0027054	CSN4	0.109416	0.595457
FBgn0027055	CSN3	0.0353669	0.764223
FBgn0027057	CSN1b	-0.0119199	0.95969
FBgn0027066	Eb1	0.0309295	0.873978
FBgn0027070	Ugt36E1	0.16665	0.822742
FBgn0027073	Ugt49B1	-0.0786305	0.939727
FBgn0027074	Ugt36F1	-0.741585	0.43784
FBgn0027079	ValRS	0.115214	0.53694
FBgn0027080	TyrRS	-0.166047	0.576802
FBgn0027081	ThrRS	-0.194219	0.367434
FBgn0027082	ProRS-m	0.407736	0.1015
FBgn0027083	MetRS-m	-0.0652553	0.819618
FBgn0027084	LysRS	-0.36655	0.398255
FBgn0027085	LeuRS-m	-0.226441	0.410616
FBgn0027086	IleRS	-0.257183	0.567438
FBgn0027087	HisRS	0.0142774	0.965085
FBgn0027088	GlyRS	-0.13842	0.191224
FBgn0027090	GlnRS	-0.244245	0.230658
FBgn0027091	CysRS	-0.0739402	0.71531
FBgn0027093	ArgRS	-0.0124877	0.9712
FBgn0027094	AlaRS	-0.0418901	0.900561
FBgn0027095	Manf	-0.345313	0.0725474
FBgn0027101	Dyrk3	0.234118	0.288725
FBgn0027106	Inx7	0.427013	0.223465
FBgn0027108	Inx2	-0.316926	0.585401
FBgn0027109	NPF	0.347832	0.51271
FBgn0027111	miple1	0.13684	0.564322
FBgn0027259	Kmn1	0.232304	0.685164
FBgn0027279	l(1)G0196	0.105319	0.488762
FBgn0027280	orion	-0.217416	0.230248
FBgn0027287	Gmap	-0.0620094	0.643869
FBgn0027291	Idh3a	-0.242622	0.467925
FBgn0027296	temp	0.0841202	0.602825
FBgn0027329	CCT6	-0.140156	0.227523
FBgn0027330	l(1)G0020	0.0452572	0.894633
FBgn0027334	l(1)G0004	0.0777379	0.794186
FBgn0027335	Rip11	-0.220436	0.281881
FBgn0027338	Kap-alpha3	-0.250199	0.271292
FBgn0027339	jim	0.22167	0.59876
FBgn0027342	fz4	0.398941	0.0590253
FBgn0027343	fz3	-0.48587	0.0903309
FBgn0027348	bgm	-1.12518	0.213843
FBgn0027356	Amph	-0.209913	0.398255
FBgn0027359	Tim8	0.113648	0.648384
FBgn0027363	Stam	-0.313408	0.102518
FBgn0027364	Six4	0.391644	0.255729
FBgn0027375	RecQ5	0.172875	0.325116
FBgn0267685	lncRNA:CR46021	3.42857	0.00121431	Short SD Up
FBgn0027378	MRG15	0.103041	0.605331
FBgn0027453	Dnz1	-0.489821	0.0294081
FBgn0027490	D12	0.0475564	0.861275
FBgn0027491	Cdk5alpha	-0.112928	0.528505
FBgn0027492	wdb	0.300095	0.0402929
FBgn0027493	AdSS	0.112637	0.62539
FBgn0027494	RpS10a	0.988975	0.34696
FBgn0027495	Smyd4-4	-0.0142791	0.95582
FBgn0027496	epsilonCOP	-0.0736545	0.775599
FBgn0027497	Madm	-0.0740103	0.558978
FBgn0027498	CG2061	-0.091777	0.606143
FBgn0027499	wde	0.0230942	0.943831
FBgn0038526	CG14327	3.40334	5.30144e-08	Short SD Up
FBgn0027503	CG11970	-0.0365173	0.876216
FBgn0027504	bsd	-0.0458912	0.81699
FBgn0027505	Rab3-GAP	-0.0911355	0.612568
FBgn0027506	EDTP	0.0157284	0.964536
FBgn0027507	CG1344	-0.0812098	0.754463
FBgn0027508	Tnks	-0.181623	0.329873
FBgn0027509	TBCD	-0.00642082	0.984813
FBgn0027512	CG10254	0.0641104	0.720339
FBgn0027513	ana2	-0.138035	0.738201
FBgn0027514	CG1024	0.106644	0.637631
FBgn0027515	CG7115	-0.201776	0.139982
FBgn0027518	Wdr24	0.113222	0.535663
FBgn0027521	CG3679	-0.0871788	0.904318
FBgn0027524	CG3909	0.107481	0.658933
FBgn0027525	LTV1	-0.22361	0.16953
FBgn0027526	Ublcp1	0.0642708	0.704418
FBgn0027528	goe	-0.187607	0.696383
FBgn0027529	tapas	0.139073	0.585262
FBgn0027532	CG7139	-0.103203	0.473606
FBgn0027535	botv	0.161655	0.629028
FBgn0027537	Nup93-1	0.221515	0.389156
FBgn0027538	beta4GalNAcTA	-0.0656701	0.644414
FBgn0027539	lili	0.0866267	0.580848
FBgn0027546	CG4766	0.256995	0.148965
FBgn0027547	CG1927	-0.329153	0.0195891
FBgn0027548	nito	0.089054	0.753878
FBgn0027549	Nulp1	0.0866219	0.433245
FBgn0027550	CG6495	-0.0686653	0.749432
FBgn0027552	CG10863	-0.295426	0.562823
FBgn0027553	NELF-B	0.00957803	0.974303
FBgn0027554	CG8042	0.0819156	0.727642
FBgn0027556	CG4928	-0.399558	0.244566
FBgn0027558	Pgant3	0.0662468	0.603489
FBgn0027560	Tps1	-0.0025099	0.998374
FBgn0027561	CG18659	0.0179598	0.92506
FBgn0027562	CG10345	-0.471788	0.597784
FBgn0027563	CG9631	0.218952	0.761562
FBgn0027564	CG3149	-0.0132635	0.956962
FBgn0027565	CG5498	0.185351	0.501971
FBgn0027567	Ciz1	0.0755203	0.874662
FBgn0027568	Cand1	0.00342412	0.987215
FBgn0027569	cert	-0.0411348	0.774647
FBgn0027570	Nep2	-0.217598	0.500963
FBgn0027572	ACOX1	-0.555628	0.0812507
FBgn0027574	CG5815	0.124923	0.574519
FBgn0027575	GABA-B-R2	0.115106	0.673645
FBgn0027578	Nepl21	-0.227578	0.850269
FBgn0027579	mino	-0.43602	0.543083
FBgn0027580	PCB	-0.579404	0.236221
FBgn0027581	CG6191	0.00788036	0.991238
FBgn0027582	CG6230	-0.133208	0.754747
FBgn0027583	CG7601	-0.101938	0.651867
FBgn0266752	lncRNA:CR45225	3.39776	0.00121431	Short SD Up
FBgn0027585	CG8740	-0.212838	0.388176
FBgn0035094	CG9380	3.29593	1.89258e-05	Short SD Up
FBgn0027587	Prp4k	0.00108694	0.997085
FBgn0027588	GCS2alpha	-0.195852	0.427215
FBgn0027589	CG1688	0.212636	0.439123
FBgn0027590	GstE12	-0.295386	0.491107
FBgn0027592	MED15	-0.00572176	0.983378
FBgn0027594	drpr	-0.00254202	0.993605
FBgn0027596	Kank	0.0421363	0.734461
FBgn0027597	CG17712	0.162998	0.28931
FBgn0027598	cindr	0.155645	0.508717
FBgn0027599	CG2790	0.139578	0.466689
FBgn0027600	obst-B	-0.512148	0.575429
FBgn0027601	pdgy	-0.327858	0.10444
FBgn0027602	CG8611	-0.0890672	0.681053
FBgn0027603	Ulp1	0.0366866	0.860583
FBgn0027607	CG8230	-0.0605577	0.728853
FBgn0027608	CG2082	-0.0655685	0.661279
FBgn0027609	morgue	0.0591279	0.813018
FBgn0027610	Dic1	-0.00708995	0.987091
FBgn0027611	LManII	-0.792977	0.229923
FBgn0027615	OXA1L	0.00507811	0.987215
FBgn0027616	Ythdc1	0.262459	0.438273
FBgn0027617	CG5808	0.149745	0.57018
FBgn0027619	eIF3j	0.426228	0.148965
FBgn0027620	Acf	0.0948507	0.66087
FBgn0027621	Pfrx	-0.165627	0.593973
FBgn0027654	jdp	0.243631	0.34625
FBgn0027655	htt	-0.0977647	0.599658
FBgn0027657	glob1	-0.806044	0.0906057
FBgn0027660	blot	-0.316412	0.207214
FBgn0027779	VhaSFD	-0.0328665	0.871312
FBgn0027780	Aasdh	-0.529506	0.000811374
FBgn0027783	SMC2	0.34477	0.325116
FBgn0027784	Prp18	0.071087	0.789858
FBgn0027785	NP15.6	0.00626568	0.991183
FBgn0027786	Mtch	-0.0815991	0.6453
FBgn0027788	Hey	-0.746457	0.241371
FBgn0027790	GV1	-0.429561	0.312643
FBgn0027791	O-fut2	0.273029	0.432453
FBgn0027793	CG14787	0.296339	0.530522
FBgn0027794	Lrpprc2	0.190732	0.567438
FBgn0027795	CG14785	0.365427	0.265741
FBgn0027835	Dp1	-0.249633	0.574519
FBgn0266706	lncRNA:CR45196	3.25296	8.51369e-05	Short SD Up
FBgn0027841	CstF64	-0.24012	0.250635
FBgn0027843	CAH2	-0.317645	0.53491
FBgn0027844	CAH1	-0.109896	0.728941
FBgn0027864	Ogg1	0.175382	0.410734
FBgn0027865	Tsp96F	-0.051225	0.858308
FBgn0027866	CG9776	0.126071	0.583194
FBgn0027868	Nup107	-0.0183917	0.944429
FBgn0027872	rdgBbeta	0.122317	0.63366
FBgn0027873	Cpsf100	0.0883466	0.694836
FBgn0027889	ball	0.00714545	0.986501
FBgn0027903	PolD2	0.134105	0.577764
FBgn0027929	NimB1	-0.355205	0.568593
FBgn0027930	MP1	-0.41323	0.458509
FBgn0027932	Akap200	-0.39158	0.0707408
FBgn0027934	alpha-Est4aPsi	-1.00371	0.405236
FBgn0027945	ppl	-0.412561	0.297403
FBgn0027948	msps	-0.115992	0.63546
FBgn0027949	msb1l	1.12485	0.439438
FBgn0027950	MBD-like	0.159464	0.59622
FBgn0027951	MTA1-like	0.021323	0.941598
FBgn0028292	ric8a	-0.0395914	0.812371
FBgn0028325	Pdha	-0.0593187	0.844688
FBgn0028327	l(1)G0320	-0.158119	0.432099
FBgn0028331	l(1)G0289	-0.0230684	0.95969
FBgn0028341	Ptpmeg2	0.130721	0.566715
FBgn0028342	ATPsyndelta	-0.173163	0.65937
FBgn0028343	Ankle2	0.170172	0.337185
FBgn0028360	Cdc7	0.0080535	0.986403
FBgn0028369	kirre	0.27884	0.329698
FBgn0028370	kek3	-0.0413593	0.881325
FBgn0028371	jbug	-0.296101	0.109464
FBgn0028372	Kpc2	0.188422	0.387879
FBgn0028374	Hug	0.223304	0.756634
FBgn0028375	heix	-0.0258758	0.935154
FBgn0028379	fan	0.78759	0.576589
FBgn0028380	fal	0.337761	0.0247768
FBgn0028382	cyp33	0.0731301	0.772012
FBgn0028387	chm	0.0736895	0.750226
FBgn0028394	CG17834	-0.248316	0.427757
FBgn0028396	TotA	0.940451	0.577904
FBgn0028397	Tob	0.11335	0.701373
FBgn0028398	Taf10	0.136483	0.442801
FBgn0028399	Serinc	-0.050443	0.811136
FBgn0028400	Syt4	-0.00775618	0.974759
FBgn0028402	Polr3E	0.0426783	0.82936
FBgn0028406	Drep4	0.185701	0.43708
FBgn0028407	Drep3	0.273899	0.206613
FBgn0028408	Drep2	-0.0794868	0.799583
FBgn0028411	Nxt1	0.00664925	0.987091
FBgn0028418	Lk	0.385032	0.27309
FBgn0028421	Kap3	0.00899365	0.972642
FBgn0028422	GluRIID	-0.0771227	0.887252
FBgn0028424	JhI-26	-0.249672	0.443819
FBgn0028425	JhI-21	-0.335699	0.579493
FBgn0028426	RNaseZ	-0.0269608	0.935123
FBgn0028427	Ilk	0.0191557	0.936694
FBgn0028429	I-2	-0.00987294	0.954183
FBgn0028430	He	-0.6219	0.611663
FBgn0028434	Ercc1	0.136747	0.738389
FBgn0028436	ECSIT	0.120978	0.576788
FBgn0028467	Ube4A	-0.131573	0.532144
FBgn0028468	rtet	-0.128003	0.666532
FBgn0028471	Nab2	-0.133904	0.385754
FBgn0028473	Non1	-0.431066	0.189426
FBgn0028474	CG4119	0.00462072	0.986501
FBgn0028475	Hrd3	0.0198583	0.927572
FBgn0028476	Usp1	-0.0158659	0.935154
FBgn0028479	Mtpalpha	-0.29043	0.588581
FBgn0028480	CG17841	-0.0988268	0.828344
FBgn0028481	CG4341	0.0784171	0.745977
FBgn0028482	bdl	-0.460446	0.25199
FBgn0028484	Ack	-0.196168	0.123208
FBgn0028487	f-cup	0.0674269	0.44697
FBgn0028490	CG31705	0.301549	0.643869
FBgn0028491	CG2930	-0.146326	0.589569
FBgn0028494	CG6424	-0.32964	0.760741
FBgn0028496	CG30116	0.0991917	0.726134
FBgn0028497	Mtmr6	0.0338416	0.890054
FBgn0028499	CG7985	0.284284	0.277439
FBgn0028500	Rich	0.0335177	0.870963
FBgn0028504	CG12182	0.159328	0.442934
FBgn0028506	CG4455	-0.0862052	0.802697
FBgn0028507	CG3793	0.177569	0.330001
FBgn0028509	CenG1A	-0.142989	0.46358
FBgn0028515	EndoGI	-0.113594	0.474523
FBgn0028516	ZnT35C	0.813966	0.145854
FBgn0028523	CG5888	0.495758	0.0276955
FBgn0028525	c(2)M	-1.54301	0.344757
FBgn0028526	CG15293	-1.07102	0.255895
FBgn0028527	CG18507	-0.356564	0.284647
FBgn0028530	mTTF	0.297577	0.0464461
FBgn0028534	CG7916	1.05939	0.43696
FBgn0028538	Sec71	-0.166894	0.477365
FBgn0028539	Eato	0.0211041	0.929265
FBgn0028540	CG9008	-0.123465	0.766931
FBgn0028541	TM9SF4	-0.0853007	0.6436
FBgn0028542	NimB4	0.516601	0.525379
FBgn0028543	NimB2	0.339774	0.670669
FBgn0028544	Vajk3	-1.39203	0.269582
FBgn0028546	ics	0.489243	0.00256949
FBgn0028550	Atf3	-0.170473	0.61489
FBgn0028552	gammaSnap1	0.163808	0.470879
FBgn0028554	x16	-0.0103	0.967881
FBgn0028562	sut2	-0.868944	0.0903697
FBgn0028563	sut1	0.269359	0.683544
FBgn0028572	qtc	0.117401	0.619018
FBgn0028573	prc	-0.626409	0.157206
FBgn0028577	hfp	0.109363	0.798906
FBgn0028579	phtf	-0.140133	0.300923
FBgn0028582	lqf	-0.200811	0.319057
FBgn0028583	lcs	-1.31009	0.398255
FBgn0028622	qsm	-0.360272	0.25802
FBgn0028644	beat-Ic	0.143268	0.576151
FBgn0028645	beat-Ib	0.235151	0.225923
FBgn0028646	aralar1	-0.256215	0.510603
FBgn0028647	CG11902	0.0965069	0.534829
FBgn0028648	mRpL50	0.339301	0.0938183
FBgn0028658	Adat1	0.162512	0.511044
FBgn0028662	VhaPPA1-1	-0.109828	0.400857
FBgn0028663	VhaM9.7-b	-0.214552	0.178591
FBgn0028664	VhaM9.7-c	-0.166317	0.730818
FBgn0028670	Vha100-2	-0.595707	0.0274313
FBgn0028671	Vha100-1	0.0884689	0.452623
FBgn0028675	Sur	-0.13816	0.648384
FBgn0028683	spt4	0.148823	0.578885
FBgn0028684	Rpt5	0.162631	0.65937
FBgn0028685	Rpt4	0.0629657	0.846669
FBgn0028686	Rpt3	0.141693	0.642798
FBgn0028687	Rpt1	0.13119	0.647768
FBgn0028688	Rpn7	0.148889	0.681053
FBgn0028689	Rpn6	0.102452	0.77335
FBgn0028690	Rpn5	0.151293	0.587772
FBgn0028691	Rpn9	0.275453	0.538664
FBgn0028692	Rpn2	0.211643	0.444493
FBgn0028693	Rpn12	0.140274	0.663924
FBgn0028694	Rpn11	0.164036	0.713025
FBgn0028695	Rpn1	0.0922296	0.821312
FBgn0028697	RpL15	-0.0655868	0.890054
FBgn0028699	Rh50	0.0497614	0.861438
FBgn0028700	RfC38	0.408721	0.2172
FBgn0028703	Nhe3	-0.0557458	0.797955
FBgn0028704	Nckx30C	0.276415	0.244896
FBgn0028707	Mt2	-0.141687	0.731699
FBgn0028708	Mst85C	0.00517247	0.984892
FBgn0028717	Lnk	0.0759698	0.635821
FBgn0028734	Fmr1	-0.166179	0.314546
FBgn0028737	eEF1beta	-0.0589924	0.93303
FBgn0028738	ETH	-0.259009	0.735301
FBgn0028740	CG6362	-0.0482324	0.937083
FBgn0028743	Dhit	0.339253	0.295962
FBgn0028744	CG5033	-0.207041	0.418955
FBgn0028746	CG18508	0.334165	0.0539654
FBgn0037147	CG7140	3.21401	0.03082	Short SD Up
FBgn0028833	Cmpk	-0.136966	0.74098
FBgn0028836	CSN7	0.17553	0.280635
FBgn0028837	CSN6	-0.0441089	0.81027
FBgn0028841	jhamt	0.0796728	0.946393
FBgn0028848	Gpo3	1.16639	0.381803
FBgn0028855	CG15282	-0.329593	0.63546
FBgn0028856	CG18063	-0.102314	0.943702
FBgn0028857	CG12448	-0.457883	0.715476
FBgn0028862	dao	0.203816	0.373709
FBgn0028863	stol	0.0692388	0.857153
FBgn0028866	CG18420	0.533095	0.564322
FBgn0028867	CR15280	0.410401	NA
FBgn0028872	CG18095	0.421247	0.753974
FBgn0028875	nAChRalpha5	0.25465	0.533696
FBgn0028878	CG15269	0.202673	0.945429
FBgn0028879	CG15270	0.283344	0.119013
FBgn0028886	CG15279	-0.301412	0.287202
FBgn0028888	CG4168	-0.028546	0.922267
FBgn0028894	GMF	-0.0290476	0.94367
FBgn0028895	CG17328	0.0053693	0.989734
FBgn0028896	CG17329	-0.499817	0.628462
FBgn0028897	CG4935	0.321613	0.398255
FBgn0038629	CG14304	3.18359	0.00049257	Short SD Up
FBgn0028916	CG33090	0.0856702	0.668896
FBgn0028919	CG16865	-0.361471	0.275761
FBgn0028920	CG8997	0.389361	0.750968
FBgn0028926	NC2beta	0.307329	0.359672
FBgn0028931	CG16863	0.0672738	0.789858
FBgn0028932	CG16890	0.212198	0.42927
FBgn0028936	NimB5	-0.594658	0.361175
FBgn0028938	Vajk1	-0.716829	0.0092454
FBgn0028939	NimC2	-0.525575	0.601334
FBgn0028940	Cyp28a5	-0.308032	0.436975
FBgn0028952	Kebab	0.334173	0.665596
FBgn0028953	CG14478	-0.0885607	0.607597
FBgn0028956	mthl3	0.0744361	0.954097
FBgn0028962	AlaRS-m	0.0375311	0.753477
FBgn0028963	Or49b	-1.01919	0.329653
FBgn0028965	CG9933	0.0101634	0.980295
FBgn0028968	gammaCOP	-0.0144064	0.958368
FBgn0028969	deltaCOP	-0.0615116	0.738201
FBgn0028970	RabGGTb	0.117863	0.652406
FBgn0028978	trbl	-0.323683	0.523354
FBgn0028979	tio	0.247087	0.249094
FBgn0028980	tant	0.233395	0.288775
FBgn0028982	Spt6	-0.0931084	0.501971
FBgn0028983	Spn55B	0.254187	0.398255
FBgn0028984	Spn88Ea	0.0887154	0.882157
FBgn0028987	Spn28F	0.197938	0.916913
FBgn0028988	Spn42Dd	-0.22468	0.673323
FBgn0028990	Spn27A	0.0284502	0.964536
FBgn0028992	sds22	0.231148	0.0987492
FBgn0028996	onecut	0.0404533	0.914914
FBgn0028997	nmdyn-D7	-0.038183	0.968769
FBgn0028999	nerfin-1	0.26678	0.681053
FBgn0029002	miple2	0.122789	0.725403
FBgn0029003	mab-21	0.0834598	0.689954
FBgn0029006	Smurf	-0.146845	0.563877
FBgn0029067	Dd	0.046421	0.824696
FBgn0029079	icln	0.53732	0.149422
FBgn0029084	gom	-0.166942	0.881325
FBgn0029088	disp	0.000906576	0.997621
FBgn0029091	Chs2	1.25786	0.115009
FBgn0029092	ced-6	-0.369886	0.244713
FBgn0029093	cathD	-0.111571	0.726134
FBgn0029094	asf1	-0.0448599	0.832035
FBgn0029095	aru	-0.331484	0.0736041
FBgn0029105	alpha-Catr	-0.0220796	0.92377
FBgn0029113	Uba2	0.142122	0.453013
FBgn0029114	Tollo	-0.0921033	0.854061
FBgn0029117	Surf1	0.030478	0.930512
FBgn0029118	ScsbetaG	-0.115255	0.574284
FBgn0029121	Sras	-0.0499818	0.830165
FBgn0029123	SoxN	-9.16093e-05	0.999715
FBgn0029131	Debcl	-0.520728	0.0442649
FBgn0029133	REG	-0.050082	0.779175
FBgn0029134	Prosbeta5	-0.0310689	0.939081
FBgn0029137	Patsas	0.0849454	0.658043
FBgn0029147	NtR	-0.74408	0.291484
FBgn0029148	NHP2	-0.0151668	0.979498
FBgn0029152	Mkrn1	0.0460741	0.846669
FBgn0029155	Men-b	-0.0152353	0.960219
FBgn0029157	ssh	-0.0869877	0.643869
FBgn0029158	Las	0.175936	0.297964
FBgn0029161	slmo	-0.645445	0.634152
FBgn0051516	CG31516	3.1664	0.0242449	Short SD Up
FBgn0029170	TwdlT	0.111459	0.788754
FBgn0029174	Fkbp59	0.0108429	0.965303
FBgn0029175	sotv	-0.0647022	0.738389
FBgn0029176	eEF1gamma	-0.265353	0.598986
FBgn0029502	Coq7	0.277912	0.354448
FBgn0029503	mora	0.0751438	0.683793
FBgn0029504	CHES-1-like	0.33732	0.0435064
FBgn0029506	Tsp42Ee	-0.150847	0.531366
FBgn0029507	Tsp42Ed	0.0112516	0.987806
FBgn0029508	Tsp42Ea	-0.127482	0.84632
FBgn0029512	Aos1	0.201908	0.375443
FBgn0029514	CG9166	0.225964	0.205134
FBgn0029518	CG13376	-0.679468	0.209188
FBgn0029521	Or1a	0.986578	0.0726294
FBgn0029522	CG13373	-0.462494	0.111508
FBgn0029523	CR18275	0.519701	0.00819154
FBgn0029524	CG3176	0.777329	0.301869
FBgn0029525	CG18273	0.101448	0.707638
FBgn0029526	CR18166	0.476794	0.0232458
FBgn0029529	CG13365	0.31642	0.274777
FBgn0029531	CG13362	-0.246376	0.902169
FBgn0029573	CG14770	-0.216703	0.858308
FBgn0029580	CG14778	-0.174935	0.576763
FBgn0029587	CG14797	0.41175	0.681935
FBgn0029588	CR14798	-0.0272763	0.972179
FBgn0029589	CG14810	-1.22474	NA
FBgn0029590	CG14811	0.285599	0.641517
FBgn0029594	Coa8	0.0835124	0.692753
FBgn0029596	CG14054	-1.36905	NA
FBgn0029603	CG14053	-0.924691	0.526686
FBgn0261832	CG42764	3.03038	1.62307e-05	Short SD Up
FBgn0029608	CG3091	-0.681126	0.115725
FBgn0029629	eIF3g1	0.179319	0.566715
FBgn0029639	CG14419	-0.268622	0.704418
FBgn0029643	CG14420	0.397072	0.743654
FBgn0029644	CG14421	-0.302621	0.764416
FBgn0029646	CG14423	-0.0626853	0.971317
FBgn0029648	CG3603	-0.86552	0.173779
FBgn0029656	CG10793	0.549322	0.598216
FBgn0029657	CG12535	0.0689054	0.97075
FBgn0029659	CG16782	-0.423845	0.880146
FBgn0029660	CG10801	-0.0354488	0.987215
FBgn0029662	CG12206	-0.932573	0.232635
FBgn0029663	CG10804	0.252187	0.112209
FBgn0029664	CG10802	0.182524	0.364727
FBgn0029665	CG14270	0.123884	0.667592
FBgn0029666	CG10803	0.12752	0.651687
FBgn0029667	Gas8	-0.557862	0.60509
FBgn0029672	CG2875	-0.0264571	0.948412
FBgn0029676	HIP-R	0.775333	0.197499
FBgn0029681	CG15239	-0.057224	0.970566
FBgn0029685	CG2938	0.0518076	0.816784
FBgn0029686	Glos	0.46857	0.000224518
FBgn0029687	Vap33	0.0665702	0.77856
FBgn0029688	lva	0.0448866	0.824696
FBgn0029689	CG6428	0.0686023	0.711776
FBgn0051683	CG31683	2.99977	0.00364538	Short SD Up
FBgn0029693	Cmtr1	-0.0322373	0.897077
FBgn0029694	CG15375	1.88751	0.17363
FBgn0029697	CG15570	-1.42787	0.203227
FBgn0029705	CG12693	0.000674593	0.999715
FBgn0029706	CG3626	-0.127789	0.632163
FBgn0029708	CG3556	0.379169	0.156595
FBgn0029709	CHOp24	-0.029046	0.92969
FBgn0029710	CG3568	0.444657	0.0232128
FBgn0029711	Usf	0.0770817	0.814263
FBgn0029712	CG15912	0.00354379	0.995196
FBgn0029713	CG11436	0.262581	0.238153
FBgn0029714	CG3527	-0.017854	0.96273
FBgn0029715	CG11444	0.00664342	0.987091
FBgn0029718	mRpL30	0.120803	0.650137
FBgn0264475	lncRNA:CR43883	2.9683	1.52135e-07	Short SD Up
FBgn0029720	CG3009	0.366992	0.0806821
FBgn0267027	lncRNA:CR45471	2.94053	0.0153866	Short SD Up
FBgn0029723	Proc-R	0.511364	0.089432
FBgn0029727	CG6978	0.395962	0.732625
FBgn0029728	CG2861	1.20528	0.066992
FBgn0029730	boil	0.487081	0.492821
FBgn0029733	CG6927	-0.811058	0.347819
FBgn0029736	CG4041	0.109923	0.508722
FBgn0029737	CG6903	-0.019051	0.942836
FBgn0029745	Rpn13R	0.466456	0.494145
FBgn0029750	CG3323	-0.288426	0.777297
FBgn0029751	CG17764	-0.556792	NA
FBgn0029752	TrxT	-0.370963	0.555381
FBgn0029754	CG15930	0.332491	0.903653
FBgn0029755	Sas10	-0.0207946	0.948224
FBgn0029756	CG3309	0.145103	0.576151
FBgn0029761	SK	0.186619	0.587831
FBgn0029762	NAAT1	-0.71163	0.00254474
FBgn0029763	Usp16-45	-0.113006	0.589979
FBgn0029765	CG16756	-0.5147	0.66796
FBgn0029766	CG15784	-0.248601	0.668896
FBgn0029768	SPR	0.365042	0.0381187
FBgn0029769	frma	-0.123051	0.925647
FBgn0029771	CG12730	-0.173773	0.523336
FBgn0029778	RhoGAP5A	-0.100216	0.624504
FBgn0029783	Sirt4	0.0951906	0.726888
FBgn0029785	RpL35	-0.120879	0.672983
FBgn0029789	PGAP1	0.137525	0.632768
FBgn0029791	AdamTS-B	0.0371822	0.931037
FBgn0029795	CG15773	0.0590524	0.970904
FBgn0029798	Rtel1	-0.0479429	0.845813
FBgn0029799	CG15772	0.0374388	0.900561
FBgn0029800	lin-52	0.197368	0.591989
FBgn0029801	CG15771	-0.0954771	0.710974
FBgn0029804	CG3097	-0.143096	0.604542
FBgn0029809	CG15767	-0.521069	0.822327
FBgn0029810	CG12239	0.560818	0.282743
FBgn0029811	Cpr5C	0.204082	0.910523
FBgn0029813	AgmNAT	0.531972	0.580081
FBgn0029814	CG15765	0.21667	0.244896
FBgn0029818	GAA1	0.13903	0.547362
FBgn0029819	Usp30	0.0487327	0.663235
FBgn0029820	CG16721	-0.14177	0.578885
FBgn0029821	CG4020	0.214653	0.802697
FBgn0029822	CG12236	0.150337	0.319065
FBgn0029823	Shmt	-0.686687	0.315466
FBgn0029824	CG3726	0.0524813	0.805638
FBgn0029825	CG12728	-0.0759793	0.743667
FBgn0029826	CG6041	0.411729	0.207773
FBgn0029828	CG6067	-0.611259	0.57288
FBgn0029830	Grip	-0.559639	0.0267419
FBgn0029831	CG5966	-0.517155	0.668531
FBgn0029833	MCTS1	0.0854346	0.73558
FBgn0029834	CG5937	-0.0602895	0.861275
FBgn0029835	CG5921	-0.468176	0.153117
FBgn0029836	CG5928	-0.776513	0.488191
FBgn0029837	Tsp5D	-0.171117	0.706668
FBgn0029838	CG4666	0.23143	0.509179
FBgn0029839	CG4660	0.284812	0.302767
FBgn0029840	raptor	-0.119678	0.724387
FBgn0029843	Nep1	-0.146249	0.474523
FBgn0029848	Btnd	0.50095	0.792397
FBgn0029849	Efr	-0.301118	0.2662
FBgn0029851	CG14445	-0.28518	0.574519
FBgn0029853	CG3781	-0.378434	0.0817056
FBgn0029854	CG3566	-0.150693	0.724861
FBgn0029856	CG11700	-1.11827	0.117301
FBgn0029857	wuho	-0.0337926	0.898898
FBgn0029858	mldr	-0.152456	0.635286
FBgn0029859	CG15892	0.375459	0.687369
FBgn0029860	CG15891	0.163411	0.344757
FBgn0029861	CG3815	0.00491664	0.987215
FBgn0029863	CG3823	-0.539123	0.34516
FBgn0029864	CG15894	-0.223916	0.440547
FBgn0029866	CG3842	-0.488738	0.43054
FBgn0029867	CG3847	0.0152526	0.911614
FBgn0029868	ND-B16.6	-0.000899038	0.997984
FBgn0029870	Marf	0.00526293	0.987215
FBgn0029873	CG3918	-0.0455184	0.848886
FBgn0029874	CG3342	0.03693	0.861792
FBgn0029877	CG17717	0.376174	0.78745
FBgn0029878	Pat1	0.159194	0.508717
FBgn0029879	APC7	0.230823	0.827026
FBgn0029880	CG14443	-0.496567	0.743654
FBgn0029881	pigs	-0.13757	0.60858
FBgn0029882	CG3226	0.441318	0.0539828
FBgn0029885	CG3224	0.175139	0.535865
FBgn0029887	CG3198	0.446323	0.125715
FBgn0029888	ND-ASHI	-0.0395099	0.907433
FBgn0029890	Fum2	0.402835	0.528505
FBgn0029891	Pink1	0.0177742	0.94852
FBgn0029892	CG3184	0.00889587	0.976525
FBgn0029893	CG14442	0.106709	0.529093
FBgn0029894	CG14440	0.0105717	0.982422
FBgn0029895	CG14441	0.0253066	0.947091
FBgn0029896	CG3168	-0.0644626	0.831725
FBgn0029897	RpL17	-0.184176	0.657435
FBgn0029898	CG14439	-0.614103	0.14173
FBgn0029903	pod1	0.0718583	0.738114
FBgn0029905	Nf-YC	-0.0426955	0.859763
FBgn0029906	xit	-0.0802605	0.805147
FBgn0029907	Atx-1	0.00610764	0.995196
FBgn0029909	mAChR-C	1.21477	0.496135
FBgn0029911	CG14435	0.132443	0.432099
FBgn0029912	CG4557	0.0747443	0.722424
FBgn0029913	Cht11	-0.0556138	0.803871
FBgn0029914	CG4558	0.296047	0.00157182
FBgn0029915	CG14434	-0.214319	0.402489
FBgn0029920	CR4575	0.590434	0.64646
FBgn0029922	CG14431	-0.178678	0.598986
FBgn0029924	CG4586	-0.612828	0.314267
FBgn0029925	CG3040	0.0510387	0.826165
FBgn0029928	CG3032	0.0839558	0.789154
FBgn0029929	CG4593	0.107937	0.713022
FBgn0029930	CG12541	0.0813347	0.750391
FBgn0029932	CG4607	-0.212843	0.626099
FBgn0029935	CG4615	-0.347923	0.0806821
FBgn0029936	CG4617	0.153787	0.353962
FBgn0029937	CG8300	0.0446861	0.890054
FBgn0029939	CG9650	-0.0716464	0.798906
FBgn0029941	CG1677	0.114677	0.706121
FBgn0029942	CG2059	0.0590097	0.742175
FBgn0029943	Atg5	0.0569667	0.726755
FBgn0029944	Dok	-0.131439	0.569937
FBgn0029945	Acsf3	0.467093	0.346201
FBgn0029946	CG15034	-1.69906	0.236169
FBgn0029948	CheA7a	-0.48374	0.556581
FBgn0029950	rumpel	-0.159313	0.790784
FBgn0029952	CG12689	0.572468	0.653625
FBgn0029955	CG15478	-0.0220501	0.936749
FBgn0029957	CG12155	-0.0840731	0.539604
FBgn0029958	Pdp	-0.0582211	0.738201
FBgn0029959	Rab39	-0.322125	0.0949373
FBgn0029962	CARPA	0.515	0.0320432
FBgn0029966	Ir7c	0.0305897	0.987091
FBgn0029969	Acat1	-0.254413	0.634428
FBgn0029970	Nek2	0.252721	0.739891
FBgn0029974	dpr14	0.36114	0.123677
FBgn0029975	spidey	-0.0716386	0.72448
FBgn0029976	snz	-0.00684903	0.987091
FBgn0029977	hdm	0.218703	0.71616
FBgn0029979	mahe	0.242614	0.293646
FBgn0029980	Dhdds	-0.250243	0.162325
FBgn0029986	CG15332	0.753829	0.380043
FBgn0029987	CG15330	1.078	0.576589
FBgn0029990	CG2233	0.198534	0.905306
FBgn0029992	Upf2	-0.16971	0.370918
FBgn0029993	CG1571	0.698583	0.504021
FBgn0029994	Ldsdh1	-0.322195	0.697754
FBgn0029995	CG2256	0.408964	0.325801
FBgn0029996	UbcE2H	0.0240824	0.947756
FBgn0029997	CG2258	0.166606	0.436753
FBgn0029999	CG1575	0.0752561	0.778021
FBgn0030000	CG2260	0.00144786	0.996042
FBgn0030001	cyr	-0.815911	0.0962412
FBgn0030003	CG2116	0.0249697	0.906615
FBgn0030004	CG10958	0.175359	0.440547
FBgn0030005	CG2120	-0.432336	0.632163
FBgn0030006	CG17982	0.246123	0.361408
FBgn0030007	alpha-PheRS	-0.0891289	0.59876
FBgn0030008	CG2129	-0.0152329	0.95789
FBgn0030009	CG15336	1.8111	0.334137
FBgn0030010	CG10959	0.0550708	0.877518
FBgn0030011	Gbeta5	0.014227	0.965344
FBgn0030012	CG18262	0.0653426	0.806602
FBgn0030013	GIIIspla2	-0.468919	0.303584
FBgn0030014	CG15337	-1.18422	0.340094
FBgn0030016	Or7a	0.561553	0.59741
FBgn0030017	CG2278	0.0800106	0.836416
FBgn0030018	slpr	-0.0209369	0.954322
FBgn0030025	CG2147	0.10804	0.632187
FBgn0030026	sni	-0.21179	0.206315
FBgn0030027	CG1632	-0.328111	0.565723
FBgn0030028	Corp	0.352982	0.49574
FBgn0030029	CG15343	0.458123	0.279936
FBgn0030030	CG1636	0.00642508	0.987215
FBgn0030033	CG1387	0.183212	0.855788
FBgn0030034	CG10555	-0.0374455	0.89235
FBgn0030035	PIG-T	-0.303893	0.236604
FBgn0030037	Miga	0.0547467	0.731551
FBgn0030038	CG1440	0.0377238	0.866693
FBgn0030039	CG12123	0.244654	0.167109
FBgn0030040	CG15347	-0.941654	0.266085
FBgn0030041	CG12116	-0.161746	0.853811
FBgn0030048	CG12112	-0.521293	0.0541558
FBgn0030049	Trf4-1	0.0506824	0.829243
FBgn0030050	CG12111	0.784006	0.515218
FBgn0030051	spirit	-0.793326	0.00830183
FBgn0030052	CG12065	-0.516701	0.000811374
FBgn0030053	CG12081	0.0946648	0.420859
FBgn0030054	Caf1-180	-0.409538	0.221667
FBgn0030055	Rubicon	0.187668	0.371216
FBgn0030056	CAH3	-0.130941	0.279554
FBgn0030057	Ppt1	0.0698085	0.810078
FBgn0030058	CG11294	0.0405363	0.886683
FBgn0030060	CG2004	-0.274073	0.517917
FBgn0030061	CG1785	-0.0123045	0.967881
FBgn0030063	CG1789	0.276965	0.339574
FBgn0030065	CG12075	-0.384101	0.0968938
FBgn0030066	Uros1	-0.0688042	0.806145
FBgn0030067	Rbm13	0.0426547	0.908856
FBgn0030073	CG10962	0.930054	0.330923
FBgn0030077	CG15365	-0.597459	0.10819
FBgn0030078	CG10970	0.831972	0.132993
FBgn0030081	CG7246	0.0587383	0.762477
FBgn0030082	HP1b	0.0125986	0.95892
FBgn0030085	CG6999	0.0396743	0.949744
FBgn0030086	CCT2	0.0207895	0.933774
FBgn0030087	CG7766	0.0463015	0.845247
FBgn0030088	Arfrp1	0.0219544	0.926718
FBgn0030089	AP-1gamma	0.0193355	0.945832
FBgn0030090	fend	0.381626	0.304358
FBgn0030091	CG7065	0.0388882	0.875797
FBgn0030092	fh	0.135224	0.57288
FBgn0030093	Bap111	-0.0529521	0.855056
FBgn0030096	Zpr1	-0.0149191	0.942375
FBgn0030097	CG12115	-0.81832	0.657982
FBgn0030098	CG12057	-0.30737	0.891385
FBgn0030099	CG12056	0.00983277	0.980595
FBgn0030100	CG12106	-0.138377	0.385754
FBgn0030101	CG12118	0.0998062	0.658407
FBgn0030102	SmydA-9	-0.285231	0.576802
FBgn0030103	Obp8a	0.149273	0.93303
FBgn0030104	CG15368	0.90545	0.59204
FBgn0030105	CG15369	1.10357	0.524931
FBgn0030107	CG15370	-0.73423	0.55861
FBgn0030108	Gr8a	-0.117133	0.908856
FBgn0030109	CG12121	-0.0731071	0.667488
FBgn0030114	CG17754	0.341448	0.622041
FBgn0030120	CG17440	0.357874	0.67829
FBgn0030121	Cfp1	-0.0719307	0.76664
FBgn0030122	Aladin	-0.317256	0.103459
FBgn0030136	RpS28b	-0.114109	0.814974
FBgn0030137	CG15317	0.128187	0.6712
FBgn0030141	Gga	0.168122	0.488762
FBgn0030148	CG3106	-1.85238	0.107062
FBgn0030151	CG1354	-0.266237	0.159341
FBgn0030156	CG15247	0.113317	0.802697
FBgn0030157	CG1468	-0.959378	0.153607
FBgn0030158	CG9686	0.207395	0.445504
FBgn0030159	CG9689	-0.559911	0.542964
FBgn0030160	CG9691	-0.735242	0.12322
FBgn0030161	CG15249	-0.867594	0.67829
FBgn0030163	CG1791	-0.26462	0.596254
FBgn0030164	CG1889	-0.373221	0.490305
FBgn0030167	CG15252	-0.130483	0.936708
FBgn0030174	CG15312	0.286878	0.4616
FBgn0030177	CG2972	-0.0286911	0.887415
FBgn0030178	Naxe	-0.158948	0.570154
FBgn0030181	CG12645	2.48996	0.104918
FBgn0030183	Ypel	-0.161528	0.589607
FBgn0030187	CG2961	0.206407	0.663965
FBgn0030189	CG2909	0.214398	0.483031
FBgn0005670	Cyp4d1	2.94026	0.0216981	Short SD Up
FBgn0030195	CG2898	1.25439	0.1955
FBgn0030196	Psf3	-0.112151	0.738856
FBgn0030202	CG12640	-0.0182221	0.990213
FBgn0030204	Or9a	-1.08978	0.398326
FBgn0030206	CG2889	0.0935237	0.773685
FBgn0030207	CG2887	-0.197303	0.925854
FBgn0030208	PPP4R2r	0.124982	0.6725
FBgn0030215	CG15296	0.268897	0.835808
FBgn0030217	CG2124	0.337916	0.149022
FBgn0030218	CG1628	-0.195899	0.848953
FBgn0030222	CG9806	0.839634	0.546245
FBgn0030223	CG2111	-0.111587	0.934161
FBgn0030228	BTBD9	-0.115816	0.244944
FBgn0030230	Rph	-0.332121	0.584242
FBgn0030234	CG15211	-0.425553	0.386253
FBgn0030237	CG15209	0.0956111	0.712875
FBgn0030239	Pgls	-0.484126	0.331637
FBgn0030240	CG2202	-0.209841	0.179172
FBgn0030241	feo	-0.171459	0.706668
FBgn0030242	sofe	0.0937588	0.896439
FBgn0030243	CG2186	0.17319	0.326204
FBgn0030244	CG2157	-0.60369	0.280908
FBgn0030245	CG1637	0.0223283	0.94954
FBgn0030246	CG1582	0.0709083	0.777152
FBgn0030251	CG2145	-0.377223	0.660555
FBgn0030257	SmydA-4	0.075028	0.822624
FBgn0030258	CG1552	-0.206022	0.404219
FBgn0030259	CG1545	0.145555	0.594361
FBgn0030260	CG1537	0.107586	0.778595
FBgn0030261	CG15203	-0.0228917	0.980295
FBgn0030262	Vago	-1.10492	0.0848915
FBgn0030263	CG2076	-0.189661	0.119997
FBgn0030266	CG11122	0.0400382	0.916737
FBgn0030268	Klp10A	-0.0699165	0.687272
FBgn0030269	CDK2AP1	-0.0866191	0.530365
FBgn0030270	CG15199	-0.603326	0.552691
FBgn0030271	CG15202	-0.266155	0.589036
FBgn0030272	CG15201	-0.0828027	0.755266
FBgn0030274	Lint-1	0.109754	0.569667
FBgn0030276	Dlic	-0.051758	0.799258
FBgn0030277	CG1394	0.510273	0.754568
FBgn0030286	Gapvd1	-0.0249305	0.921729
FBgn0030289	GCS1	0.104882	0.761013
FBgn0030291	CG1738	0.202709	0.478204
FBgn0030292	CG11752	0.0463898	0.91472
FBgn0030293	CG1737	-0.115545	0.524931
FBgn0267585	lncRNA:dntRL	2.84821	4.22741e-05	Short SD Up
FBgn0030297	Gr10b	-0.789216	0.644414
FBgn0030300	Sk1	-0.317873	0.359417
FBgn0030301	HP5	0.157413	0.477365
FBgn0030304	Cyp4g15	-0.0658331	0.788109
FBgn0030305	Uba5	-0.00286546	0.991238
FBgn0030306	Spase25	-0.106646	0.685537
FBgn0030309	CG1572	-0.0153637	0.95969
FBgn0030310	PGRP-SA	-0.532106	0.210177
FBgn0030311	CG11699	0.0323422	0.910523
FBgn0030314	CG11696	0.0661284	0.760048
FBgn0030316	CG11695	0.143863	0.566715
FBgn0030317	pkm	0.0866437	0.874287
FBgn0030318	rho-4	-0.0990602	0.548621
FBgn0030319	CG2533	0.524904	0.621599
FBgn0030320	CG2247	0.0515857	0.824322
FBgn0030321	CG1703	-0.162621	0.262404
FBgn0030323	Vlet	0.0809578	0.724618
FBgn0030326	CG2444	-0.546956	0.629808
FBgn0030327	FucT6	-0.20567	0.020965
FBgn0030328	Amun	0.28407	0.325105
FBgn0030329	prtp	0.10684	0.619413
FBgn0030330	Tango10	0.038813	0.838714
FBgn0030331	CG15221	-0.265901	0.727443
FBgn0030332	CG9360	0.166475	0.916728
FBgn0030334	Karl	-0.768307	0.202441
FBgn0030336	CG1578	0.07811	0.681053
FBgn0030339	Cyp28c1	0.43549	0.262404
FBgn0030341	p24-1	-0.0962318	0.617272
FBgn0030342	CG10347	0.0623003	0.776905
FBgn0030343	ATP7	-0.198886	0.541391
FBgn0030344	Nrd1	0.0293204	0.891273
FBgn0030345	CG1847	-0.0196084	0.924708
FBgn0030346	BORCS5	0.0519709	0.779175
FBgn0030347	CG15739	-0.682846	0.136676
FBgn0028789	Doc1	2.84148	0.00364538	Short SD Up
FBgn0030349	CG10353	0.057933	0.703137
FBgn0030350	SelG	-0.114503	0.757882
FBgn0030351	CG1840	0.14054	0.547362
FBgn0030352	sicily	-0.0305819	0.930984
FBgn0030354	Upf1	-0.105708	0.530718
FBgn0030357	Sclp	1.13036	0.139638
FBgn0030358	CG10362	0.180834	0.207214
FBgn0030359	CG18130	0.448794	0.567822
FBgn0031409	CG4271	2.82222	0.0103797	Short SD Up
FBgn0030361	CG1492	0.0306751	0.916737
FBgn0030362	regucalcin	-0.446664	0.327974
FBgn0030364	Lsm12a	0.00758865	0.972642
FBgn0030365	Tango4	-0.120263	0.509885
FBgn0030366	Usp7	0.135932	0.307329
FBgn0030367	Cyp311a1	-0.271644	0.689051
FBgn0030369	Cyp318a1	-0.42217	0.46854
FBgn0030373	moon	0.568347	0.576589
FBgn0030374	CG15734	-0.22884	0.92082
FBgn0033997	Ir51a	2.80059	0.0276737	Short SD Up
FBgn0030376	CG2750	-0.103944	0.960165
FBgn0037753	CG12947	2.78232	0.000171054	Short SD Up
FBgn0030384	CG2577	1.85171	NA
FBgn0030385	Ir11a	-0.524412	0.47949
FBgn0030386	CG2574	0.0818121	0.967881
FBgn0030389	CG15927	-0.976479	0.286318
FBgn0030390	CG15731	1.89564	0.2607
FBgn0030391	Rab40	-0.0425512	0.799258
FBgn0030394	Cpr11A	-1.29724	0.0906738
FBgn0030395	Mks1	1.37701	0.191769
FBgn0030396	CG2556	-0.0318942	0.950981
FBgn0030398	Cpr11B	-0.80794	0.0887958
FBgn0030400	Pits	0.2535	0.454723
FBgn0030403	CG1824	-0.100566	0.540971
FBgn0030406	CG1463	0.0618014	0.816628
FBgn0030407	Fpgs	-0.280339	0.508575
FBgn0030408	CG11085	0.107924	0.71999
FBgn0030409	CG15728	0.649044	0.311101
FBgn0030410	Aven	-0.0190152	0.94221
FBgn0030411	CG2540	-0.0302604	0.890335
FBgn0030412	Tomosyn	0.363488	0.148356
FBgn0030417	CG15725	-0.109568	0.710256
FBgn0030418	CG4004	0.241498	0.382109
FBgn0030420	pira	0.13259	0.577987
FBgn0030421	Agpat1	-0.301077	0.4946
FBgn0030425	Nep6	0.10272	0.952092
FBgn0030429	CG4661	-0.57375	0.612568
FBgn0030431	CG4407	-0.0209749	0.92979
FBgn0030432	CG4404	-0.0757339	0.398726
FBgn0030433	mRpL49	0.0684774	0.836889
FBgn0030434	Brms1	0.0860508	0.676539
FBgn0030435	CG4645	-0.10965	0.587831
FBgn0030437	hec	0.108828	0.762351
FBgn0030439	CG12716	0.393001	0.444372
FBgn0030440	CG15719	-0.45927	NA
FBgn0030441	CG2209	-0.713262	0.673645
FBgn0030447	CG2200	0.220811	0.382109
FBgn0030449	Fer3HCH	0.2595	0.848858
FBgn0030451	CG15717	0.364088	0.747031
FBgn0030452	MFS10	0.670511	0.0913022
FBgn0030455	CG4318	-0.558292	0.592642
FBgn0030456	CG4332	-0.156989	0.6725
FBgn0030457	CG12096	-0.0162859	0.935154
FBgn0030459	CG12723	0.538794	0.52614
FBgn0030460	Coq5	-0.184366	0.200546
FBgn0030465	CG15743	0.0844163	0.600084
FBgn0030466	CG15744	-0.00250689	0.993401
FBgn0030467	CG1764	0.159705	0.497006
FBgn0030468	CG1622	0.270221	0.152374
FBgn0030474	CG15747	0.0450931	0.880478
FBgn0030477	dmrt11E	0.321689	0.845813
FBgn0030478	CG1640	-0.0459996	0.866791
FBgn0030479	Rbp1-like	0.153381	0.762037
FBgn0030480	Tim9a	0.418594	0.0774673
FBgn0030481	CG1662	-0.0992657	0.702825
FBgn0030482	CG1673	-0.240845	0.776905
FBgn0030484	GstT4	-0.466295	0.0938183
FBgn0030485	CG1998	-0.092767	0.43257
FBgn0030486	Set2	0.0213056	0.942497
FBgn0030493	CG15756	1.03335	NA
FBgn0030495	CG11816	0.522074	0.804396
FBgn0030499	CG11178	0.0484065	0.808594
FBgn0030500	Ndc80	-0.924289	0.00663151
FBgn0030501	BthD	0.34286	0.658186
FBgn0030502	tth	-0.220648	0.490057
FBgn0030503	Tango2	-0.058917	0.76837
FBgn0030504	CG2691	-0.0395828	0.845813
FBgn0030505	NFAT	0.0857316	0.793425
FBgn0030506	DNAlig4	-0.0384495	0.893161
FBgn0030507	CG11164	-0.299228	0.562823
FBgn0030508	CG15760	0.142573	0.45312
FBgn0030510	CG12177	-0.270822	0.23974
FBgn0030511	CG11158	-0.106594	0.671903
FBgn0030512	Nadsyn	-0.130447	0.666102
FBgn0030514	Mrgn1	-0.212491	0.102513
FBgn0030518	CG11134	-0.194203	0.712859
FBgn0030519	CG11151	-0.481184	0.00899262
FBgn0030520	Pdcd4	0.123301	0.509519
FBgn0030521	CtsB	-0.0545782	0.8848
FBgn0030522	amrt	0.112477	0.46854
FBgn0030524	CG10993	-0.651968	0.63882
FBgn0030528	CG11095	0.00469085	0.989734
FBgn0030529	Clic	-0.379769	0.0566968
FBgn0030530	jub	0.0863778	0.741009
FBgn0030536	CG11068	-0.215862	0.882208
FBgn0030539	CG1368	0.336935	0.831202
FBgn0030543	CG11585	-1.32602	0.330778
FBgn0030544	CG13403	1.82473	0.186767
FBgn0030545	CG11590	-0.258639	0.31597
FBgn0030551	CG11674	1.55722	0.0600785
FBgn0030552	mRpL38	0.0457425	0.811136
FBgn0030554	CG1434	0.299498	0.340749
FBgn0030555	Fbxl4	-0.207075	0.53298
FBgn0030556	mRNA-cap	0.00334794	0.987215
FBgn0030558	Tat	0.0686654	0.933251
FBgn0030559	CG13404	0.00530807	0.990991
FBgn0030562	CG9400	-0.917112	0.0515968
FBgn0030566	betaNACtes4	0.276016	0.895486
FBgn0030569	CG9411	0.695828	0.427215
FBgn0030570	CG12540	-0.685135	NA
FBgn0030571	CG14414	0.258077	0.389925
FBgn0030572	mRpS25	0.293594	0.398255
FBgn0030573	nmdyn-D6	0.191216	0.443819
FBgn0030574	sbm	-0.120795	0.455793
FBgn0030575	CG5321	-0.240249	0.755266
FBgn0030576	CG15890	-0.239209	0.538252
FBgn0030581	CG14408	0.067184	0.681119
FBgn0030582	CG14411	-0.054283	0.785173
FBgn0030583	CG14410	0.599675	0.398255
FBgn0030584	Grx5	-0.0513981	0.894378
FBgn0030586	CG12539	-0.210768	0.916044
FBgn0030587	CG9522	0.636503	0.606379
FBgn0030588	CG9521	-0.723821	0.179001
FBgn0030589	CG9519	-0.700528	0.129335
FBgn0030590	CG9518	0.213461	0.697754
FBgn0030592	CG9514	-1.0756	0.166324
FBgn0030593	CG9512	0.584886	0.577987
FBgn0050177	CG30177	2.75877	0.0232878	Short SD Up
FBgn0030595	CG14406	-0.0598592	0.972308
FBgn0030596	CG12398	-0.728275	NA
FBgn0030598	CG9503	0.28486	0.901598
FBgn0030600	hiw	0.0219177	0.943702
FBgn0030603	CG5541	-0.372426	0.39799
FBgn0030605	ND-B18	-0.224662	0.525048
FBgn0030607	dob	-0.623442	0.606024
FBgn0030608	Lsd-2	-0.230036	0.738801
FBgn0030610	Cox17	0.116955	0.721847
FBgn0030611	CG15027	0.24222	0.340094
FBgn0030612	Dbct	-0.242922	0.630847
FBgn0030613	Rab3-GEF	-0.0355635	0.894832
FBgn0030615	Cyp4s3	0.924209	0.109122
FBgn0030616	RpL37a	-0.0272351	0.949759
FBgn0030617	CG9095	-0.317915	0.694836
FBgn0030624	CG9106	1.28112	0.401869
FBgn0030625	CG5877	0.101314	0.652406
FBgn0030628	CG9114	-0.174194	0.729402
FBgn0030629	CG9123	0.677733	0.0353949
FBgn0030630	CG12608	0.061798	0.84617
FBgn0030631	Prp5	-0.00292695	0.993605
FBgn0030634	CG9164	0.154279	0.567829
FBgn0030638	CG11655	-0.400931	0.330778
FBgn0266772	lncRNA:CR45237	2.73775	0.0230088	Short SD Up
FBgn0030642	CG15642	0.330221	0.215324
FBgn0030645	Alg14	0.166706	0.433267
FBgn0030648	CG6340	-0.010892	0.973213
FBgn0030653	CG7860	0.250312	0.759457
FBgn0030654	CG15643	0.31528	0.0739983
FBgn0030655	CG9213	-0.0347491	0.907335
FBgn0030657	cerv	0.257409	0.398255
FBgn0030658	CG7872	0.181477	0.619644
FBgn0030659	CG9215	0.120054	0.568097
FBgn0030660	CG8097	0.0797	0.848858
FBgn0030662	Chsy	-0.267386	0.410426
FBgn0030665	CG15646	-0.0418232	0.982714
FBgn0030666	CG12708	-0.436232	0.612568
FBgn0030668	CG8128	-0.0626879	0.863719
FBgn0030669	CG9240	0.0897411	0.703042
FBgn0030670	Pis	-0.178453	0.672344
FBgn0030671	CG8134	-0.0160337	0.947091
FBgn0030672	CG9281	-0.299103	0.203304
FBgn0030673	CG15601	0.0565884	0.84632
FBgn0030674	HUWE1	-0.0931728	0.685199
FBgn0030675	CG8191	-0.114247	0.850342
FBgn0030676	CG12379	0.104002	0.850342
FBgn0030678	CG11679	-0.0452238	0.905125
FBgn0030679	CG8206	-0.267199	0.398919
FBgn0030680	CG8944	0.168031	0.323491
FBgn0030683	Mvd	-0.310967	0.375443
FBgn0030685	Graf	-0.0681402	0.726134
FBgn0030686	mRpL3	-0.0748575	0.749432
FBgn0030687	Polr3A	-0.0793661	0.65591
FBgn0030691	Efhc1.1	-0.23174	0.612374
FBgn0030692	mRpS30	-0.119818	0.276811
FBgn0030693	sordd1	-0.0352099	0.916913
FBgn0030694	CG15602	0.182679	0.410426
FBgn0030695	PGRP-LE	0.349745	0.0162454
FBgn0030696	CG8509	-0.782898	0.706121
FBgn0030697	CG8565	1.78747	0.136558
FBgn0030699	CG8578	0.137249	0.488762
FBgn0030700	CG15914	0.0874291	0.727642
FBgn0030701	CG16952	0.0269701	0.890335
FBgn0030703	MSBP	-0.137373	0.677134
FBgn0030704	CG15916	0.235947	0.183765
FBgn0030706	Lrp4	0.0147331	0.967104
FBgn0030707	CG8916	0.212896	0.309276
FBgn0030710	CG8924	0.0823307	0.726134
FBgn0030711	Rrp47	0.0560925	0.817408
FBgn0030715	Or13a	0.544959	0.535876
FBgn0030716	CG9170	0.108902	0.68257
FBgn0030717	Slc25A46a	-0.0886289	0.563401
FBgn0030718	ND-20	-0.0585933	0.871312
FBgn0030719	eIF5	1.02508	0.0914322
FBgn0030720	CG8939	-0.0107089	0.975656
FBgn0030721	CG12698	0.19226	0.877662
FBgn0030722	CG12395	0.0819148	NA
FBgn0030723	dpr18	0.013809	0.964536
FBgn0030724	Nipsnap	-0.0106637	0.971231
FBgn0030725	CG8958	-0.957959	0.405466
FBgn0030729	CG12507	0.0702532	0.965374
FBgn0030731	Mfe2	-0.339356	0.426954
FBgn0030733	UQCR-14	0.0852615	0.845813
FBgn0030734	ERp44	0.0339352	0.817225
FBgn0030735	CG3632	0.0378858	0.812382
FBgn0030738	CG9915	0.0497655	0.821312
FBgn0030739	SWIP	0.000858658	0.997085
FBgn0030740	CG9917	-0.451955	0.179087
FBgn0030742	CG9919	-0.0124361	0.965189
FBgn0030743	CG9921	0.166154	0.255934
FBgn0030744	CG9992	0.115215	0.590637
FBgn0030745	CG4239	0.0174128	0.971016
FBgn0030746	CG9981	-1.12857	0.0860339
FBgn0030747	CG4301	-0.0188565	0.973198
FBgn0030748	Traf-like	-0.821144	0.206315
FBgn0030749	AnxB11	-0.115567	0.725086
FBgn0030752	CDC50	-0.0107155	0.974068
FBgn0030753	rngo	-0.164844	0.476299
FBgn0030756	CG9903	-0.706685	0.741232
FBgn0030757	CG9902	0.337228	0.330923
FBgn0030759	CG13014	-0.37306	0.189835
FBgn0030761	CG9784	-0.0874716	0.670407
FBgn0030763	CG9782	-0.956452	0.0817056
FBgn0030764	CG9777	-0.62128	0.512156
FBgn0030766	mthl1	0.432734	0.0145285
FBgn0030768	Nemp	0.0276193	0.926718
FBgn0030769	CG13012	0.08338	0.812303
FBgn0030770	CG13010	0.59158	0.538819
FBgn0030773	CG9676	-0.0694656	0.921599
FBgn0030774	sphe	-0.796809	0.549251
FBgn0030775	CG9673	0.0330743	0.990991
FBgn0030776	CG4653	-0.110746	0.913041
FBgn0030777	CG9672	1.47176	0.207214
FBgn0030778	CG4678	0.107934	0.515127
FBgn0030780	CG13008	1.21214	0.0688028
FBgn0030786	mRpL22	0.137931	0.650137
FBgn0030787	CG9609	0.114578	0.663924
FBgn0030788	Sap30	-0.145356	0.31597
FBgn0030789	Rrp45	0.230658	0.275761
FBgn0030790	CG4768	0.0790005	0.726134
FBgn0030791	CG9132	0.0958791	0.662721
FBgn0030792	CG4789	0.0804547	0.77589
FBgn0030793	Rai1	0.246287	0.36379
FBgn0030794	CG13005	0.102047	0.755266
FBgn0030795	ppk28	0.361238	0.727642
FBgn0030796	CG4829	-0.178996	0.517917
FBgn0030798	CG13003	-0.588696	0.276364
FBgn0030799	CG4872	-0.554384	0.0155527
FBgn0030800	Nprl2	0.067693	0.726134
FBgn0030801	Polr3I	0.0245778	0.929937
FBgn0030802	DENR	0.245079	0.134357
FBgn0030803	CG4880	0.453775	0.145854
FBgn0030804	CG13002	1.54254	0.222307
FBgn0030805	wus	-0.615669	0.133096
FBgn0030806	CG13001	0.256656	0.311282
FBgn0030807	CG13000	0.784834	NA
FBgn0030808	RhoGAP15B	-0.224481	0.468625
FBgn0030809	Ubr1	-0.204616	0.455852
FBgn0030812	wcy	0.0688754	0.760072
FBgn0030813	CG4949	0.241233	0.565794
FBgn0030814	CG4955	1.62799	NA
FBgn0030815	CG8945	0.268808	0.789154
FBgn0030816	CG16700	-0.378645	0.273873
FBgn0030817	CG4991	-0.339902	0.28728
FBgn0030826	CG12995	0.525345	0.764701
FBgn0030828	CG5162	-0.341911	0.718575
FBgn0030829	CG12998	1.17753	0.570882
FBgn0030830	CG5172	0.508541	0.807735
FBgn0030833	CG8915	0.063214	0.776905
FBgn0030834	CG8675	0.204604	0.541049
FBgn0030837	CG8661	-0.893884	0.630995
FBgn0030838	CG5445	0.0224671	0.892009
FBgn0030839	ENGase	-0.239794	0.438179
FBgn0030841	CG8568	-0.595339	0.278402
FBgn0030844	ppk23	-0.340119	0.401041
FBgn0030846	CG12992	0.647214	0.305347
FBgn0030847	CG12991	-0.114452	0.658933
FBgn0030850	stas	0.0355751	0.878366
FBgn0030851	CG8326	-0.031182	0.941598
FBgn0030853	ND-24	-0.0283846	0.93044
FBgn0030854	CG8289	-0.0106124	0.975608
FBgn0030855	CG5800	0.144878	0.59876
FBgn0030858	IntS2	-0.0455346	0.86497
FBgn0030863	CG8188	0.0257306	0.897337
FBgn0030864	CG8173	0.225199	0.451158
FBgn0030869	Socs16D	0.149475	0.440547
FBgn0030870	CG6398	-0.444309	0.113688
FBgn0030871	CG8142	-0.0554675	0.887874
FBgn0030872	Ucp4A	0.130313	0.280225
FBgn0030873	CG15814	0.245319	0.0402929
FBgn0030874	Spt7	0.144019	0.476387
FBgn0030876	Srxn	-0.06182	0.815841
FBgn0030877	Arp8	-0.284607	0.0640779
FBgn0030878	CG6769	-0.00273943	0.993605
FBgn0030881	CG12985	0.300061	0.630586
FBgn0030883	CG7772	0.180146	0.492889
FBgn0030884	CG6847	-0.35111	0.196875
FBgn0030886	CG12672	0.209851	0.657161
FBgn0030887	CG6867	0.000190268	0.999715
FBgn0030889	CG15373	-0.0987567	0.963886
FBgn0030890	CG7536	-0.318528	0.206315
FBgn0030891	Ada3	0.0934607	0.559339
FBgn0030892	Swt1	0.181694	0.561894
FBgn0030893	RhoGAP16F	0.0654486	0.842341
FBgn0030894	Mvb12	-0.0583248	0.770513
FBgn0030895	CG7135	-0.762572	0.215741
FBgn0030897	Frq1	0.176661	0.662353
FBgn0030898	Andorra	0.412585	0.775068
FBgn0030900	Him	-0.363211	0.818511
FBgn0030904	upd2	-1.4091	0.310863
FBgn0030912	CG6023	-0.476002	0.287689
FBgn0030913	kairos	0.0789415	0.824285
FBgn0030914	CG6106	0.350097	0.481303
FBgn0030915	CG6179	0.208589	0.34625
FBgn0030921	CG6290	-0.13502	0.781526
FBgn0030925	Hayan	-0.413041	0.418828
FBgn0030926	psh	-0.503484	0.466588
FBgn0030927	CG15046	-0.806584	0.0169596
FBgn0030929	CG15043	0.819129	0.127219
FBgn0030930	Pgant7	-0.0503617	0.829793
FBgn0030931	Xrcc2	0.168966	NA
FBgn0030932	Ggt-1	-0.346028	0.0798072
FBgn0285912	mah	2.70136	0.000227371	Short SD Up
FBgn0030936	CG6481	0.22956	0.91469
FBgn0030938	CG15047	-0.41092	0.658627
FBgn0030940	CG15040	0.0269288	0.981457
FBgn0030941	wgn	-0.205071	0.498379
FBgn0030943	Nup35	-0.0478967	0.848839
FBgn0030944	Hou	0.107544	0.66262
FBgn0030945	Ing3	0.0929287	0.720104
FBgn0030946	CG6659	0.0320631	0.888636
FBgn0030947	CG6696	-0.192536	0.831001
FBgn0030949	Cyp308a1	-0.642497	0.0402929
FBgn0085771	28SrRNA-Psi:CR40741	2.6787	0.000818492	Short SD Up
FBgn0030954	CCKLR-17D3	0.0942124	0.68695
FBgn0030955	CG6891	0.594561	0.546245
FBgn0030956	CG18259	0.264262	0.169907
FBgn0030958	CR6900	0.826224	0.0352805
FBgn0030959	CG6961	0.052305	0.880478
FBgn0030960	Atg101	0.0696426	0.600694
FBgn0030961	CG7058	0.0961237	0.713037
FBgn0030963	CG7101	-0.0481817	0.877382
FBgn0030964	Pvf1	-0.456083	0.168414
FBgn0030966	shop	-0.147879	0.547362
FBgn0030968	CG7322	-0.641714	0.392955
FBgn0030969	Usp39	0.0820564	0.702662
FBgn0030970	CG7326	0.0217699	0.943702
FBgn0030973	CG7332	0.0733137	0.548976
FBgn0030974	Flacc	0.0256223	0.940992
FBgn0030976	CG7378	-0.163089	0.416436
FBgn0030980	CG7406	-0.916641	0.438406
FBgn0030981	CG14191	-0.595166	0.483289
FBgn0030984	tgy	-0.962375	0.589562
FBgn0030985	Obp18a	-0.502953	0.295815
FBgn0030990	CG7556	0.328516	0.298368
FBgn0030991	CG7453	-0.0637392	0.850426
FBgn0030992	CG33253	1.36342	0.0793147
FBgn0030993	Mec2	-0.226333	0.726134
FBgn0030994	HP1D3csd	-0.620803	0.585401
FBgn0030995	CG7914	-0.0066853	0.987215
FBgn0030996	CG14194	-0.114796	0.612568
FBgn0030997	CG7990	-0.121583	0.529093
FBgn0030999	Mur18B	2.07086	0.134357
FBgn0031001	CG7884	-0.0416865	0.978364
FBgn0031002	CG14196	0.0926541	0.86592
FBgn0031003	CG7889	0.0022165	0.995332
FBgn0031004	CG7992	-0.473663	0.740471
FBgn0031005	Hs3st-B	0.197622	0.416436
FBgn0031006	rictor	-0.00189082	0.994987
FBgn0031008	CG8010	-0.0565806	0.838457
FBgn0031010	CG8028	0.680813	0.616284
FBgn0031011	CG8034	-0.185093	0.574519
FBgn0031012	CG8051	-0.261349	0.714893
FBgn0031016	kek5	-0.161638	0.642018
FBgn0031018	narya	-0.466194	0.761434
FBgn0031020	Naa15-16	-0.104553	0.494697
FBgn0031021	ND-18	-0.0285824	0.947091
FBgn0031022	CG12204	0.0318962	0.949695
FBgn0031023	CG14200	-0.0695655	0.744957
FBgn0031026	CG12231	-0.109555	NA
FBgn0031030	Tao	-0.052826	0.798619
FBgn0031031	CG14218	0.601872	0.708137
FBgn0031032	CG14204	-0.446649	0.839725
FBgn0085246	CG34217	2.65583	0.00830183	Short SD Up
FBgn0031036	CG14220	-0.074313	0.731551
FBgn0031037	CG14207	-0.0115384	0.974231
FBgn0031040	CG14210	0.0207083	0.965374
FBgn0031042	CG14221	0.0369394	0.949516
FBgn0031043	Naa20A	-0.259407	0.113126
FBgn0031044	MKP-4	0.190213	0.435198
FBgn0031045	CG14212	-0.257607	0.754463
FBgn0031047	Rcd-1	0.288094	0.196291
FBgn0031048	CG12237	0.122841	0.54012
FBgn0031049	Sec61gamma	-0.0574921	0.839826
FBgn0031050	Arp10	0.0213439	0.949695
FBgn0031051	Ranbp21	-0.0279513	0.916521
FBgn0031052	Elys	0.107284	0.733998
FBgn0031053	CG14223	-0.392188	0.049018
FBgn0031054	Ssu72	0.0941405	0.440547
FBgn0031055	et	0.65908	0.493549
FBgn0031057	Ubqn	0.00227726	0.993125
FBgn0031058	CG14227	0.0508048	0.984774
FBgn0031059	CG14229	0.132714	0.563877
FBgn0031060	Tcs4	0.03612	0.907464
FBgn0031061	CG14232	-0.0227956	0.924708
FBgn0031062	CG14230	-0.0458687	0.919456
FBgn0031064	CG12531	0.12576	0.657982
FBgn0031065	CG14234	0.137558	0.553654
FBgn0031066	COX6B	0.0623652	0.868199
FBgn0031068	Alr	-0.00173893	0.997085
FBgn0031069	Abcd3	-0.411625	0.0749389
FBgn0031070	CG12702	-0.00360274	0.997085
FBgn0031077	THADA	0.282607	0.319057
FBgn0031078	Nup205	-0.0213153	0.94852
FBgn0031080	CG12655	-0.078149	0.869636
FBgn0031081	Nep3	0.00560129	0.987215
FBgn0031088	CG15322	0.382913	0.760072
FBgn0031089	aspr	-0.28701	0.526525
FBgn0031090	Rab35	-0.076381	0.677468
FBgn0031091	Phf7	-0.296571	0.694906
FBgn0031092	Ech1	-0.500172	0.177468
FBgn0031093	CG9581	-0.0303022	0.871192
FBgn0031094	CG9578	0.171725	0.517308
FBgn0031097	obst-A	-0.445433	0.627904
FBgn0031098	CG17068	0.015786	0.949516
FBgn0031099	CG17065	0.21125	0.329767
FBgn0031100	CG1504	0.0822013	0.844474
FBgn0031104	jb	-1.85305	0.253701
FBgn0031106	Syx16	0.0657217	0.808605
FBgn0031107	HERC2	0.136861	0.593386
FBgn0031108	CG15459	0.846891	0.325385
FBgn0031109	Obp19a	0.450355	0.830299
FBgn0031110	Obp19b	0.426037	0.276811
FBgn0031111	Obp19c	-0.157813	0.881001
FBgn0031114	cactin	-0.112828	0.613762
FBgn0031115	CG11710	-0.0358109	0.781649
FBgn0031116	CG1695	0.105752	0.731156
FBgn0031117	GstT3	0.319031	0.498379
FBgn0031118	RhoGAP19D	0.365695	0.135401
FBgn0031119	CG1812	0.189022	0.584154
FBgn0031126	Cyp6v1	-0.187711	0.749542
FBgn0031127	CG1835	1.18687	0.311482
FBgn0031134	CG1314	-0.0206814	0.989664
FBgn0031142	r-cup	0.0609973	0.930984
FBgn0031143	CG1532	-0.100943	0.676103
FBgn0031144	CG1529	-0.433899	0.000360409
FBgn0031145	Ntf-2	0.140699	0.463211
FBgn0031146	CG15449	-0.467836	0.317211
FBgn0031148	Cbs	-0.460398	0.0625217
FBgn0031149	Stt3A	0.134184	0.386656
FBgn0031150	bves	0.022545	0.918888
FBgn0031155	CG15446	1.19244	0.507747
FBgn0031157	CG1503	1.37159	0.0849352
FBgn0031161	CG15445	0.270531	0.277779
FBgn0031168	CG1722	0.110782	0.931037
FBgn0033140	CG12836	2.60913	0.000406805	Short SD Up
FBgn0031170	Abca3	-0.10718	0.619644
FBgn0031171	CG1801	1.18306	0.318874
FBgn0031174	CG1486	-0.159391	0.204969
FBgn0033873	CG6337	2.60592	0.0212219	Short SD Up
FBgn0031178	CG10918	0.534678	0.400856
FBgn0031181	Ir20a	-0.307108	0.808594
FBgn0031182	Cyp6t1	0.118721	0.94221
FBgn0031183	CG14621	0.220615	0.372374
FBgn0031184	CG14615	-0.143609	0.879667
FBgn0031187	Usp2	0.171239	0.362432
FBgn0031188	CG14613	0.0508998	0.73915
FBgn0031189	CG14618	-0.141076	0.638302
FBgn0031190	CG12576	0.00247197	0.99271
FBgn0031191	Cp110	0.0669048	0.822876
FBgn0031194	CG17598	-0.127472	0.342546
FBgn0031195	CG17600	0.076283	0.825279
FBgn0031196	Cluap1	-0.02838	0.962319
FBgn0031209	Ir21a	0.126092	0.81027
FBgn0031213	galectin	-0.135637	0.414842
FBgn0031214	CG11374	0.343848	0.446859
FBgn0031216	Zir	0.0849747	0.810696
FBgn0031217	CG11377	-0.0158257	0.947756
FBgn0031219	CG13694	-0.0565808	0.96993
FBgn0031220	CG4822	1.01137	0.337554
FBgn0031224	CG11454	-0.0243756	0.94954
FBgn0031227	CG3709	0.0401309	0.887515
FBgn0031228	ND-15	0.0423531	0.929498
FBgn0031229	CG3436	0.264039	0.0661935
FBgn0031231	mRpL10	-0.0572908	0.846975
FBgn0031232	CG11617	0.0777071	0.763737
FBgn0031233	Tbc1d15-17	-0.0745255	0.677618
FBgn0031238	CG3645	-0.0257591	0.955569
FBgn0031239	CG17075	0.234285	0.282129
FBgn0031240	CG3345	0.423549	0.1421
FBgn0031244	CG11601	-0.326524	0.243482
FBgn0031245	CG3625	-0.20423	0.252566
FBgn0031247	CG11562	-0.189925	0.418955
FBgn0031250	Ent1	-0.704877	0.0155527
FBgn0031251	CG4213	0.230353	0.74845
FBgn0031252	CG13690	0.06952	0.960219
FBgn0031253	CG11885	0.148766	0.63546
FBgn0031255	BBS8	0.166282	0.819105
FBgn0031256	shv	-0.199585	0.467925
FBgn0031257	CG4133	-0.118474	0.671864
FBgn0031258	CG4297	-0.0897781	0.740549
FBgn0031260	Spp	-0.205735	0.348347
FBgn0037889	scpr-A	2.5616	0.0489367	Short SD Up
FBgn0031263	Tspo	-0.515747	0.00660227
FBgn0031264	CG11835	-0.257916	0.489039
FBgn0031265	CG2794	-0.0667866	0.837965
FBgn0031266	Sf3b1	0.151502	0.449849
FBgn0031267	Ipk2	0.132595	0.583336
FBgn0031268	cold	-0.100654	0.710256
FBgn0031270	CG13689	0.229142	0.427215
FBgn0031273	CG2839	-0.60608	0.746099
FBgn0031275	GABA-B-R3	0.364668	0.158993
FBgn0031277	CG13947	-1.1458	0.658933
FBgn0031279	CG3544	0.886117	0.671903
FBgn0031281	Saf6	-0.136766	0.483289
FBgn0031282	Pex12	0.111476	0.659888
FBgn0031284	PGAP2	0.271646	0.0303381
FBgn0031285	CG3662	0.085782	0.392559
FBgn0031286	CG3862	0.351702	0.0419722
FBgn0031287	CG4291	0.225871	0.534868
FBgn0031288	CG13949	-0.112029	0.935154
FBgn0031289	CG13950	0.306893	0.553567
FBgn0032602	ppk17	2.53034	0.0320432	Short SD Up
FBgn0031294	IA-2	0.399546	0.263342
FBgn0031295	CG4375	-0.039049	0.987215
FBgn0031296	CG4415	1.63688	NA
FBgn0031298	Atg4a	0.0809659	0.742339
FBgn0031299	CG4629	-0.265442	0.0427887
FBgn0031302	CG14340	-0.0263566	0.95789
FBgn0031304	TBC1D23	-0.10845	0.505883
FBgn0031305	Iris	0.579215	0.722759
FBgn0031306	CG4577	-0.151323	0.727443
FBgn0052745	CR32745	2.52866	2.53175e-05	Short SD Up
FBgn0031309	Tfb4	0.0726941	0.832031
FBgn0031310	Vps29	0.185204	0.396935
FBgn0031312	Tango14	0.10614	0.676957
FBgn0031313	CG5080	0.234027	0.668863
FBgn0031314	IntS14	-0.150749	0.486813
FBgn0031315	CG14341	0.113304	0.667912
FBgn0031317	Charon	0.104348	0.612374
FBgn0031318	CG4887	0.269507	0.417161
FBgn0031319	CG4896	0.156078	0.616085
FBgn0031320	CG5126	-0.0756165	0.819105
FBgn0031321	Tgt	-0.0420212	0.905471
FBgn0031322	CG5001	-0.286155	0.336385
FBgn0031324	CG14342	-0.0145533	0.993605
FBgn0031327	CG5397	-0.351152	0.4616
FBgn0031335	CG5565	0.645009	0.680348
FBgn0031344	CG7420	-0.0185062	0.95789
FBgn0031347	nis	0.452024	0.4616
FBgn0031351	CG14352	0.169585	0.502102
FBgn0031356	CG17660	-0.0107634	0.960006
FBgn0031357	mRpL48	0.133361	0.698804
FBgn0031359	Rim2	-0.0958189	0.29001
FBgn0031360	CG31937	-0.341656	0.641439
FBgn0031361	CG17652	0.133184	0.633281
FBgn0037410	Osi2	2.46459	0.0140494	Short SD Up
FBgn0031374	Wdr62	-0.161698	0.522218
FBgn0031375	erm	0.05956	0.802782
FBgn0031377	CG15356	-0.100893	0.743654
FBgn0031378	CG15362	-0.288676	0.47949
FBgn0031379	CG7289	-0.00358347	0.983816
FBgn0031381	Npc2a	0.143485	0.671903
FBgn0031384	CG4238	0.0765716	0.658407
FBgn0031389	CG4259	-0.46348	0.624477
FBgn0031390	tho2	0.0188889	0.949516
FBgn0031391	CG11723	-0.0351842	0.836722
FBgn0031392	AIF	0.0679916	0.713025
FBgn0031393	CG15382	0.297743	0.248486
FBgn0031395	CG10874	-0.0010589	0.995196
FBgn0031397	CG15385	-0.0111042	0.960778
FBgn0031398	daed	-0.107189	0.738114
FBgn0031399	mio	0.0461909	0.82848
FBgn0031401	papi	0.0298606	0.890335
FBgn0031403	CG15387	-0.0659625	0.829626
FBgn0054041	CG34041	2.43479	0.0300355	Short SD Up
FBgn0031412	CG16995	0.362111	0.773162
FBgn0031413	CG9967	-0.138918	0.679778
FBgn0031414	eys	-0.475397	0.344628
FBgn0031417	CG3597	-0.631031	0.488769
FBgn0031418	CG3609	-0.304667	0.599391
FBgn0031419	CG15390	0.253678	0.446579
FBgn0031420	Atxn7	-0.0804576	0.502419
FBgn0031422	PIG-Wa	0.227536	0.586452
FBgn0266952	lncRNA:CR45403	2.40342	0.00527865	Short SD Up
FBgn0031424	VGlut	0.185301	0.483807
FBgn0031426	CG18641	0.51529	0.68257
FBgn0031428	CG9886	-0.0934328	0.874225
FBgn0031432	Cyp309a1	-0.0246968	0.990715
FBgn0031434	insv	-0.583422	0.295439
FBgn0031435	Elba2	0.563813	0.250048
FBgn0031436	ND-B17.2	0.0014758	0.997085
FBgn0031437	Arpc5	0.0662325	0.673645
FBgn0031440	CG15395	0.30394	0.902169
FBgn0031449	CG31689	-0.442614	0.434141
FBgn0031450	Hrs	-0.232502	0.287979
FBgn0264567	lncRNA:CR43939	2.39287	0.00113915	Short SD Up
FBgn0031452	Cwc25	0.0634811	0.908856
FBgn0031453	Bacc	0.20391	0.423589
FBgn0031456	Tnpo-SR	0.131849	0.355883
FBgn0031457	Snx21	-0.218	0.102513
FBgn0031458	aph-1	-0.240363	0.164101
FBgn0031459	HINT1	0.0191536	0.974068
FBgn0031460	CG15399	1.41045	0.0733054
FBgn0015381	dsf	2.38579	0.00039345	Short SD Up
FBgn0266876	lncRNA:CR45337	2.38433	0.0167231	Short SD Up
FBgn0031463	G6P	0.263556	0.259792
FBgn0031466	CG3119	-0.23223	0.798434
FBgn0031468	CG2975	-0.574641	0.542964
FBgn0031470	CG18557	0.891297	0.628946
FBgn0031471	CG3117	-1.3678	0.540557
FBgn0031472	CG2983	-0.684827	0.673645
FBgn0031473	CG3104	0.0924036	0.724618
FBgn0031474	CG2991	-0.159858	0.195906
FBgn0031476	CG8813	0.0707794	0.95628
FBgn0031478	CG8814	-0.354052	0.00487889
FBgn0031479	Prx6005	-0.217644	0.382109
FBgn0031483	CG9641	0.0381026	0.870047
FBgn0031484	CG3165	0.051716	0.958406
FBgn0031485	CG9643	0.115255	0.662162
FBgn0031488	Ccdc85	-0.536088	0.0343177
FBgn0031489	CG17224	-0.18211	0.766931
FBgn0031490	CG17264	-0.54814	0.499087
FBgn0031491	alpha4GT1	0.0741632	0.566132
FBgn0031492	Prp40	0.0863517	0.743654
FBgn0031493	Sf3b2	-0.0204686	0.924708
FBgn0031494	CG17219	0.0762666	0.916913
FBgn0031495	GABPI	0.0676594	0.698055
FBgn0031496	CG17258	0.151615	0.84251
FBgn0031497	SerRS	-0.197574	0.296054
FBgn0031498	CG17260	0.246944	0.192789
FBgn0031500	CG17221	0.135572	0.598316
FBgn0031501	CG17261	0.777957	0.049794
FBgn0031505	ND-B14.5B	-0.128322	0.799384
FBgn0031513	CG3347	-0.83457	0.546245
FBgn0031515	CG9664	0.513438	0.299877
FBgn0031516	CG9663	-0.451022	0.206315
FBgn0031517	CG15406	0.316818	0.793143
FBgn0031518	CG3277	0.114327	0.676539
FBgn0031519	Fign	-0.00656913	0.996924
FBgn0031520	CG8837	-0.237781	0.312391
FBgn0031526	CG8838	0.900332	0.57713
FBgn0031528	CG15412	0.167602	0.59204
FBgn0031529	CG9662	0.0216944	0.931306
FBgn0031530	Pgant2	-0.0450967	0.798434
FBgn0031533	CG2772	0.353983	0.534868
FBgn0031534	Snx1	-0.125939	0.476117
FBgn0031535	CG12795	0.0618968	0.83408
FBgn0031536	Cog3	0.0249084	0.931037
FBgn0031538	CG3246	-0.360604	0.759878
FBgn0031540	Pif1	-0.475619	0.517694
FBgn0031542	CG15414	-1.20275	0.174123
FBgn0031544	CG17593	0.0716645	0.718876
FBgn0031547	Sr-CIV	-0.314101	0.901645
FBgn0031548	CG8852	0.218101	0.655712
FBgn0031549	Spindly	-0.0305002	0.967714
FBgn0031550	IFT57	0.268675	0.658407
FBgn0031554	CG15418	-1.58236	0.53592
FBgn0031558	CG16704	-0.397936	0.770528
FBgn0031559	CG3513	-0.752573	0.570746
FBgn0031560	CG16713	0.227793	0.778595
FBgn0031561	IM33	-0.514121	0.46182
FBgn0031562	CG3604	-0.368793	0.574774
FBgn0031563	CG10031	-0.858698	0.263115
FBgn0031564	CG2816	-0.376705	0.509519
FBgn0031566	CG2818	0.126933	0.217838
FBgn0031568	CG10019	0.239228	0.424949
FBgn0031571	bark	-0.0344563	0.947756
FBgn0031573	CG3407	0.0811536	0.676866
FBgn0031574	TTLL4B	-0.358676	0.66262
FBgn0031575	Cep97	0.254328	0.236996
FBgn0031579	CG15422	-1.53978	0.283975
FBgn0031580	CG15423	-1.54528	0.207273
FBgn0031585	CG2955	-0.0514226	0.972333
FBgn0031589	Naprt	-0.137304	0.474523
FBgn0031590	CG3702	-0.154747	0.42536
FBgn0267211	lncRNA:CR45651	2.36714	0.00130204	Short SD Up
FBgn0031597	CG17612	0.0819521	0.718575
FBgn0031598	Vps53	-0.0877009	0.634529
FBgn0031600	CG3652	-0.0810825	0.659962
FBgn0031601	Dim1	0.112526	0.574519
FBgn0031602	CG15431	0.0669484	0.812413
FBgn0031603	CG15432	0.249412	0.37963
FBgn0031604	Elp3	-0.0789181	0.616615
FBgn0031606	CG15439	0.242516	0.140794
FBgn0031607	Secp43	0.154979	0.511337
FBgn0031608	CG15435	0.0554393	0.874059
FBgn0031609	CG15443	0.223065	0.177468
FBgn0031610	Paris	-0.0659225	0.882208
FBgn0031611	FIG4	0.17416	0.40075
FBgn0031613	HP6	1.7524	0.18307
FBgn0031622	CG3251	-1.27375	0.415767
FBgn0031623	Taf12L	0.698184	0.68515
FBgn0031626	CG15631	0.800656	0.454465
FBgn0031627	fipi	-0.225561	0.209188
FBgn0031628	CG3294	0.192297	0.625398
FBgn0031630	CG15629	0.154413	0.83723
FBgn0031631	CG3225	0.311911	0.252436
FBgn0031632	CG15628	0.0739328	0.828344
FBgn0031633	Fnta	-0.124127	0.481303
FBgn0031634	Ir25a	-0.390318	0.189362
FBgn0031635	tank	-0.0234558	0.934126
FBgn0031636	CG12194	0.244685	0.190717
FBgn0031637	mxt	-0.126289	0.398227
FBgn0031638	CG11927	-0.0872055	0.662043
FBgn0031639	mRpS2	0.199133	0.395917
FBgn0031640	Mon1	-0.104252	0.665596
FBgn0031643	CG3008	-0.207397	0.162997
FBgn0034139	CG4927	2.29893	0.00611122	Short SD Up
FBgn0031645	CG3036	-0.239856	0.726232
FBgn0032235	CG5096	2.22401	0.00183812	Short SD Up
FBgn0031649	hoe2	-0.125294	0.775068
FBgn0031650	CG14044	-0.453324	0.307329
FBgn0031651	mRpL24	0.174218	0.436541
FBgn0031652	jet	0.00861143	0.967503
FBgn0031655	Marcal1	-0.227543	0.387879
FBgn0031657	Polr1C	0.179624	0.48746
FBgn0031659	CG14043	-0.00546885	0.98276
FBgn0031660	mRpL28	0.0762995	0.781526
FBgn0031661	Gmd	0.0289766	0.917369
FBgn0031662	CG3792	-0.10995	0.568593
FBgn0031663	CG8891	-0.0772049	0.826165
FBgn0031664	CG8892	0.103977	0.453784
FBgn0031670	SelT	-0.153691	0.508717
FBgn0031673	CG31650	-0.272843	0.0543678
FBgn0031675	CG9121	0.143564	0.63882
FBgn0031676	senju	0.105985	0.727443
FBgn0031678	Nepl3	-0.0987785	0.904229
FBgn0031681	Pgant5	-0.453296	0.01598
FBgn0031682	CG5828	-0.0503878	0.810278
FBgn0031683	CG4230	0.00724327	0.98016
FBgn0031684	ND-13A	0.179294	0.545934
FBgn0031688	Cyp28d2	0.0877352	0.831249
FBgn0031689	Cyp28d1	0.423604	0.616048
FBgn0031690	CG7742	-0.281365	0.654737
FBgn0031692	TpnC25D	0.365236	0.438179
FBgn0031423	CG3557	2.21708	0.0237835	Short SD Up
FBgn0031694	Cyp4ac2	-0.545873	0.526686
FBgn0031695	Cyp4ac3	0.840014	4.39148e-05
FBgn0031696	Bub1	-0.130089	0.431815
FBgn0031697	CG14024	0.0919374	0.686188
FBgn0031698	Ncoa6	0.218181	0.418089
FBgn0031700	CG14022	0.126377	0.81198
FBgn0031701	TotM	1.6374	0.109464
FBgn0031702	fusl	-0.648965	0.187132
FBgn0031703	Acsf2	-0.529855	0.104152
FBgn0031707	CG14020	0.285527	0.805638
FBgn0031708	CG7382	0.0697506	0.743654
FBgn0031710	Vps52	0.163164	0.180075
FBgn0031711	CG6907	-0.200036	0.124394
FBgn0031713	Coq6	0.39082	0.0069896
FBgn0031716	CG14015	0.199947	0.201464
FBgn0031717	Oscillin	-0.213705	0.479541
FBgn0031723	CG7251	-0.346148	0.821029
FBgn0031725	DIP-eta	0.198966	0.381137
FBgn0031726	Cyp6a16	1.22713	0.532144
FBgn0031728	Hsp60C	0.576943	0.710256
FBgn0031730	CG7236	-0.246898	0.273291
FBgn0266199	asRNA:CR44894	2.19951	0.0140541	Short SD Up
FBgn0004360	Wnt2	2.19557	0.00748923	Short SD Up
FBgn0031733	CG14006	-0.239419	0.866239
FBgn0031734	CG11147	-0.637748	0.220477
FBgn0031735	CG11029	0.118333	0.95028
FBgn0031736	CG11030	-0.070785	0.798434
FBgn0031737	obst-E	-0.199229	0.509967
FBgn0031738	CG9171	0.105834	0.640066
FBgn0031739	CG14005	-0.127943	0.428352
FBgn0031740	CG7239	-0.125641	0.576589
FBgn0031741	CG11034	-1.61812	0.268397
FBgn0031745	rau	-0.14199	0.785021
FBgn0031746	CG9029	-1.02585	0.190762
FBgn0031747	CG9021	-0.0993176	0.964321
FBgn0031751	CG9016	0.305412	0.390754
FBgn0031752	CG9044	0.0529452	0.77865
FBgn0031753	CG13999	0.546675	0.0141181
FBgn0031756	CG13992	-0.645033	0.712859
FBgn0031759	Kdm5	0.0285524	0.913507
FBgn0031760	Tsp26A	0.0948145	0.723679
FBgn0031762	CG9098	-0.123387	0.658933
FBgn0031763	CG13996	0.967941	0.0609915
FBgn0031764	CG9107	0.169089	0.526119
FBgn0031765	CG9109	0.0689752	0.735301
FBgn0031766	CG9117	0.110421	0.81704
FBgn0031768	IPIP	-0.0284757	0.906797
FBgn0031769	CG9135	-0.0604084	0.787461
FBgn0031770	CG13995	0.183736	0.56479
FBgn0031771	ND-51	0.00495153	0.987091
FBgn0031772	CG13994	0.00890839	0.984892
FBgn0031773	Fbw5	-0.3189	0.0940566
FBgn0031774	CG9147	-0.0806456	0.767025
FBgn0031775	CG9150	-1.06401	0.10653
FBgn0031776	Pfdn1	0.0410168	0.916962
FBgn0031777	CG9154	0.200889	0.528505
FBgn0031778	lncRNA:CR9162	0.324666	0.801852
FBgn0031779	CG9175	-0.134944	0.418511
FBgn0031782	WDR79	-0.0694037	0.814924
FBgn0031791	AANATL2	-0.575801	0.247622
FBgn0031799	Pez	-0.327061	0.30079
FBgn0031800	CG9497	-0.972344	0.216526
FBgn0031801	CG9498	-0.741907	0.344315
FBgn0031802	ppk7	-1.71894	0.0600785
FBgn0032431	CG5435	2.18873	0.00349435	Short SD Up
FBgn0031805	Nepl4	-1.20079	0.234878
FBgn0031808	Nepl5	0.153954	0.530092
FBgn0031811	CG13982	0.188729	0.454975
FBgn0031813	Acox3	-0.104553	0.644512
FBgn0031814	retm	-0.095543	0.767025
FBgn0031815	frj	-0.203722	0.15939
FBgn0031816	Rchy1	-0.174001	0.575616
FBgn0031817	HemK1	0.291024	0.310039
FBgn0031818	CG9536	0.0421834	0.745841
FBgn0031820	Daxx	0.0258405	0.92912
FBgn0031822	Phf5a	0.265033	0.421607
FBgn0031824	CG9547	-0.560582	0.274777
FBgn0031826	CG9550	0.106911	0.95789
FBgn0031829	IFT52	-0.0755759	0.955783
FBgn0031830	COX5B	-0.170054	0.677468
FBgn0038311	CG14864	2.1744	0.000406805	Short SD Up
FBgn0031832	CG9596	-0.237101	0.214466
FBgn0031834	CG13766	-0.143361	0.492274
FBgn0031835	Dpp10	0.0878133	0.697194
FBgn0031836	CG11050	0.0812226	0.788275
FBgn0031837	DIP-iota	-0.335074	0.687369
FBgn0031844	CG13771	1.25797	NA
FBgn0031848	Nse1	-0.370775	0.677468
FBgn0031849	CG11327	-0.171684	0.942836
FBgn0031850	Tsp	-0.409733	0.470814
FBgn0031851	Aatf	-0.219951	0.324614
FBgn0031853	TTLL3B	0.442382	0.499652
FBgn0031854	TTLL3A	-0.0802367	0.894671
FBgn0031855	meng	0.138337	0.628585
FBgn0031856	CG11322	0.486962	0.704418
FBgn0031857	LUBEL	0.193943	0.52709
FBgn0031858	CG17378	-0.143218	0.612473
FBgn0031859	CG17377	1.16753	0.558978
FBgn0031860	Daao2	-0.785666	0.488762
FBgn0031861	CG17375	0.635363	0.797345
FBgn0031865	Nha1	-0.17507	0.657118
FBgn0031866	Nlg2	0.0139037	0.974939
FBgn0031868	Rat1	-0.317525	0.00349435
FBgn0031869	CG18304	-0.0537838	0.900097
FBgn0031871	Fgop2	0.0241526	0.890335
FBgn0031872	ihog	-0.427889	0.102513
FBgn0031873	Gas41	0.432162	0.0418781
FBgn0031874	CG13775	0.274671	0.236996
FBgn0031875	CG3430	-0.38517	0.0761876
FBgn0031876	Atac1	0.388069	0.0654877
FBgn0031877	Hmgcl	-0.652854	0.136558
FBgn0031878	sip2	-0.657283	0.574519
FBgn0031879	uif	-0.585968	0.085181
FBgn0031881	MME1	-0.0143695	0.977277
FBgn0031882	Rab30	-0.0491801	0.78745
FBgn0031883	Caper	0.13836	0.68515
FBgn0031885	Mnn1	0.187341	0.360218
FBgn0035608	blanks	2.17017	0.0135243	Short SD Up
FBgn0031888	Pvf2	-0.729413	0.189686
FBgn0031893	MICU1	-0.0217527	0.914914
FBgn0031894	CG4496	0.0441301	0.920279
FBgn0031895	CG4497	0.134277	0.496399
FBgn0031896	CG4502	0.0354404	0.885995
FBgn0031897	CG13784	-0.348251	0.307036
FBgn0031902	Wnt6	-0.0655598	0.877518
FBgn0031903	Wnt10	0.157328	0.595163
FBgn0031904	CG5149	0.273263	0.27309
FBgn0031905	gudu	-0.824162	0.618929
FBgn0031906	CG5160	0.163686	0.668531
FBgn0031907	CG5171	-0.715254	0.407841
FBgn0031908	CG5177	-0.265244	0.566496
FBgn0031909	CG5181	-0.186593	0.468886
FBgn0031913	CG5958	-0.81489	0.412287
FBgn0031914	CG5973	-0.606953	0.173471
FBgn0031918	CG6055	0.0197944	0.986165
FBgn0031925	Cyp4d21	-1.43447	0.0993594
FBgn0031926	CG6739	-0.536254	0.388656
FBgn0031935	CG13793	0.190298	0.749432
FBgn0031936	CG13794	-0.351561	0.580848
FBgn0266782	lncRNA:CR45247	2.11814	0.00364593	Short SD Up
FBgn0031939	CG13796	0.456693	0.363475
FBgn0031940	CG7214	-0.413388	0.547992
FBgn0031942	CG7203	-1.07648	0.339574
FBgn0031945	CG7191	0.0393842	0.935154
FBgn0031947	Brd7-9	0.168892	0.418955
FBgn0031948	CG7149	-0.151067	0.67829
FBgn0031950	Herp	-0.25505	0.0949373
FBgn0031951	r2d2	0.0635251	0.745841
FBgn0031952	cdc14	-0.133592	0.405466
FBgn0031955	CG14535	0.207288	0.499335
FBgn0031957	TwdlE	-0.070681	0.963886
FBgn0031959	spz3	-0.400433	0.420859
FBgn0031961	CG7102	0.598831	0.0696154
FBgn0031968	CG7231	0.0162038	0.94273
FBgn0031969	pes	-0.311079	0.532778
FBgn0031970	CG7227	-0.33184	0.787664
FBgn0031971	Sirup	-0.647747	0.00352167
FBgn0031972	Wwox	-0.0811408	0.663924
FBgn0031973	Spn28Dc	-0.290174	0.58428
FBgn0031974	CG12560	0.192164	0.67385
FBgn0031975	Tg	-0.670639	0.000278852
FBgn0031976	CG7367	0.158828	0.908239
FBgn0031977	baf	0.0668556	0.820509
FBgn0031979	CCDC53	0.0627218	0.8406
FBgn0031980	RpL36A	-0.154725	0.691633
FBgn0031981	Megf8	-0.0161109	0.965671
FBgn0031985	mon2	-0.17007	0.102208
FBgn0031986	CG8673	0.299985	0.351803
FBgn0031987	CG12375	-0.108102	0.619472
FBgn0031988	CG8668	-0.0270441	0.857394
FBgn0031990	PAPLA1	-0.141896	0.616048
FBgn0031992	Acbp1	-0.0938977	0.725403
FBgn0031995	CG8475	0.0403421	0.866026
FBgn0031996	CG8460	-0.277193	0.151014
FBgn0031997	PGAP5	0.050646	0.831249
FBgn0031998	SLC5A11	-0.344159	0.31597
FBgn0031999	CG8419	-0.0773841	0.859537
FBgn0032000	CG8372	-0.173913	0.367575
FBgn0032001	CG8360	-0.249026	0.383273
FBgn0032002	CG8353	0.436217	0.0566262
FBgn0032004	CG8292	0.225496	0.745771
FBgn0032005	Snx6	0.00494372	0.977031
FBgn0032006	Pvr	0.0204851	0.953085
FBgn0032008	CG14277	-0.330541	0.160609
FBgn0032010	CG8086	-0.222362	0.240734
FBgn0032013	Scgalpha	0.177201	0.257984
FBgn0032014	CG7840	0.0773253	0.796115
FBgn0032015	Ostgamma	-0.120577	0.612568
FBgn0032016	Mettl14	0.33025	0.149577
FBgn0032017	CG7810	0.222416	0.421607
FBgn0032018	CG7806	0.0991495	0.727642
FBgn0032020	strat	0.24796	0.327335
FBgn0032021	CG7781	0.0897831	0.688945
FBgn0032022	CG14275	-0.106701	0.854088
FBgn0032023	CG14274	0.0740704	0.708447
FBgn0032024	CG14273	-1.06958	0.169699
FBgn0032025	CG7778	-0.390553	0.394726
FBgn0032026	CG7627	0.066467	0.735301
FBgn0032029	CG17292	-0.569271	0.159293
FBgn0032030	Wdr82	-0.0687221	0.704418
FBgn0032031	CG13390	0.0207665	0.953598
FBgn0032032	CG17294	-0.186243	0.669533
FBgn0032033	CG13392	-0.06886	0.755266
FBgn0032034	Rcd4	0.421257	0.113012
FBgn0032036	CG13384	0.0036769	0.987335
FBgn0032040	CG13386	-0.624691	0.223341
FBgn0032042	CG13398	0.335015	0.107098
FBgn0032047	CG13088	0.0849464	0.812382
FBgn0032048	Dh31	0.216912	0.630586
FBgn0032049	Bace	0.270062	0.868791
FBgn0032050	CG13096	0.00113325	0.997621
FBgn0032051	CG13097	-0.017246	0.949516
FBgn0032052	PIG-U	0.0494764	0.857153
FBgn0032053	mRpL51	0.0674889	0.835588
FBgn0032054	Uba4	0.00683357	0.984892
FBgn0032055	Sgp	-0.209234	0.894633
FBgn0032058	CG9289	-1.50949	0.148264
FBgn0032059	PrBP	0.0347172	0.858308
FBgn0032061	CG9314	-0.304003	0.693394
FBgn0032069	LManVI	0.466546	0.654328
FBgn0032074	Tsp29Fa	0.184278	0.717201
FBgn0032075	Tsp29Fb	-0.504964	0.253225
FBgn0032076	Argl	-0.706084	0.501896
FBgn0032077	CG9515	-0.0465782	0.838703
FBgn0032078	C1GalTA	0.183826	0.229817
FBgn0032079	CG31886	-0.175701	0.705688
FBgn0032082	CG18088	0.688984	0.370537
FBgn0032083	CG9541	0.0772295	0.836209
FBgn0032084	CG13101	-0.670681	0.0788633
FBgn0032085	CG9555	0.397496	NA
FBgn0032089	Rcd-1r	2.52287	0.0951821
FBgn0032095	Toll-4	0.630763	0.276811
FBgn0032100	CG13108	0.377487	0.175535
FBgn0032101	CG9586	0.106983	0.654737
FBgn0032105	borr	0.719877	0.491612
FBgn0032109	CG17005	1.20839	0.0651157
FBgn0032115	CG4438	-0.837705	NA
FBgn0032116	Mco1	-0.316348	0.70007
FBgn0032117	FucTB	0.0951356	0.754568
FBgn0032119	CG3769	-0.38647	0.560203
FBgn0032120	CG33298	-0.155436	0.516628
FBgn0032122	CG31883	-1.32768	0.0852024
FBgn0032123	Oatp30B	-0.533523	0.102708
FBgn0032124	CG17855	0.316828	0.653117
FBgn0032125	Cpr30B	0.501909	0.820547
FBgn0032127	CG13114	0.0901296	NA
FBgn0032129	jp	0.268201	0.424287
FBgn0032130	brwl	0.0956826	0.401821
FBgn0032135	GlcAT-S	0.150409	0.440547
FBgn0032136	Apoltp	-0.133788	0.887771
FBgn0032138	CG4364	-0.0315839	0.938336
FBgn0032139	CG13116	0.245227	0.505396
FBgn0039015	Takl2	2.10254	0.00186627	Short SD Up
FBgn0032143	CG4017	-0.524583	0.745959
FBgn0032147	IP3K1	-0.375837	0.178229
FBgn0032149	CG4036	0.185945	0.531459
FBgn0032150	CG13123	0.364495	0.365047
FBgn0032151	nAChRalpha6	0.587652	0.186211
FBgn0032153	CG4537	0.316485	0.28251
FBgn0032154	mtDNA-helicase	0.160977	0.679778
FBgn0032156	CG13124	0.129476	0.612568
FBgn0032157	Etl1	-0.0164545	0.954097
FBgn0032160	CG4598	-0.525677	0.191769
FBgn0032161	CG4594	0.0212251	0.987215
FBgn0032162	CG4592	-0.527202	0.141594
FBgn0032163	TbCMF46	0.657616	0.567209
FBgn0032166	CG4619	0.168734	0.247307
FBgn0032167	CG5853	-0.479266	0.467109
FBgn0032168	CG13126	-0.111181	0.700254
FBgn0032169	CG4709	0.247585	0.427215
FBgn0032170	CG4658	-0.209855	0.143183
FBgn0032171	CG5846	0.444713	0.128148
FBgn0032172	CG5850	-0.166925	0.625398
FBgn0032178	Spn31A	-0.179797	0.673379
FBgn0032181	CG13133	0.0669713	0.934376
FBgn0264676	lncRNA:CR43961	2.07956	0.00625917	Short SD Up
FBgn0032189	Ripalpha	0.102508	0.625621
FBgn0032191	Snx17	-0.028576	0.87875
FBgn0032192	CG5731	-0.419268	0.440547
FBgn0032193	CG5727	0.130759	0.641439
FBgn0032194	ath	-0.214975	0.104421
FBgn0032195	Bcs1	0.114622	0.484811
FBgn0032196	CG5708	0.23638	0.163095
FBgn0032197	ova	0.10523	0.499805
FBgn0032198	eEF1delta	-0.151361	0.644512
FBgn0032200	CG5676	0.439817	0.00107667
FBgn0032202	REPTOR-BP	0.0152838	0.976299
FBgn0032204	CG4953	0.0794578	0.697754
FBgn0032205	CG4957	0.261077	0.136038
FBgn0032208	Ufd4	-0.0563918	0.784536
FBgn0032209	Hand	0.201565	0.833558
FBgn0032210	CYLD	0.216126	0.0566262
FBgn0032211	CG13138	0.0288657	0.993605
FBgn0032213	CG5390	-0.602672	0.153117
FBgn0032214	CG4968	0.06849	0.734872
FBgn0032216	Usp14	0.201052	0.492387
FBgn0032217	CG4972	0.021334	0.944011
FBgn0032218	CG5381	-0.522643	0.0908392
FBgn0032219	CG4995	0.627211	0.727443
FBgn0032221	Schip1	0.162818	0.266085
FBgn0032222	Cox10	-0.0873309	0.717201
FBgn0032223	GATAd	-0.105778	0.633209
FBgn0032224	Sps2	0.141507	0.665244
FBgn0032225	CG5022	0.3143	0.214066
FBgn0032228	CG5367	0.82082	0.612663
FBgn0032229	ClpP	-0.215584	0.468049
FBgn0032230	lft	-0.144609	0.700208
FBgn0032231	CG5056	-0.0990379	0.653625
FBgn0032233	dpr19	0.0672236	0.778465
FBgn0032234	gny	0.176447	0.641867
FBgn0267570	lncRNA:CR45910	2.07323	0.000555837	Short SD Up
FBgn0032236	mRpS7	0.083163	0.742175
FBgn0032242	CG5355	0.0662999	0.759362
FBgn0032243	Klp31E	-0.0220262	0.916169
FBgn0032244	RfC3	-0.0467749	0.94273
FBgn0032246	Wdfy2	-0.0206839	0.915571
FBgn0032247	CG5188	0.0360942	0.914588
FBgn0032248	Bug22	-0.0298056	0.872206
FBgn0032249	TBC1D16	-0.0649989	0.760854
FBgn0032250	holn1	0.142147	0.280734
FBgn0032251	Nse4	0.0631748	0.900659
FBgn0032252	loh	0.560373	0.258417
FBgn0032253	LManI	-0.527371	0.564883
FBgn0032256	RluA-2	0.297572	0.297403
FBgn0032258	Cog4	0.333209	0.0806821
FBgn0032259	CG6144	0.177411	0.435967
FBgn0032260	CG13144	-0.697955	0.43708
FBgn0032261	CG6094	0.102666	0.606379
FBgn0032262	CG7384	-0.349942	0.753289
FBgn0032264	Lip4	-0.100759	0.861227
FBgn0032265	CG18301	0.18838	0.936694
FBgn0033283	CG11635	2.04834	0.000783781	Short SD Up
FBgn0032268	CG6138	-0.453539	0.818537
FBgn0032271	CG7329	-1.04343	0.445504
FBgn0032281	CG17107	-0.335119	0.651519
FBgn0032282	CG7299	0.361371	0.577987
FBgn0032283	CG7296	-0.719152	0.0651157
FBgn0039028	CG13840	2.01411	0.000588077	Short SD Up
FBgn0040352	CG14416	2.00132	0.00510974	Short SD Up
FBgn0032286	CG7300	0.733459	0.63366
FBgn0032287	CG6415	-0.340284	0.772007
FBgn0032289	CG6431	0.380011	0.836978
FBgn0032290	CG6443	-0.0547165	0.839826
FBgn0032291	CG17118	1.20655	0.447932
FBgn0032292	EMC3	-0.061277	0.738201
FBgn0032293	Dpy-30L1	0.194926	0.481877
FBgn0032294	Vha16-5	0.509427	NA
FBgn0032295	CG12299	0.0310249	0.916788
FBgn0032296	CG6729	-0.0777896	0.65937
FBgn0032297	CG17124	-0.184756	0.433581
FBgn0032298	CG6724	0.151629	0.64646
FBgn0032299	CG17127	0.919395	0.185906
FBgn0032305	CG6700	0.12407	0.678718
FBgn0032314	CG7309	0.113197	0.967715
FBgn0032321	YL-1	0.0696558	0.768339
FBgn0032322	CG16743	0.169444	0.842885
FBgn0032329	Art8	0.0315725	0.948412
FBgn0032330	Samuel	-0.283986	0.493059
FBgn0032336	AstC	0.344624	0.518957
FBgn0032337	AstCC	-0.430223	0.417145
FBgn0032338	CG16854	-0.0298557	0.911915
FBgn0032339	Wdr59	0.00699653	0.983378
FBgn0032341	Reps	-0.187076	0.387363
FBgn0032343	Idua	0.0359894	0.938946
FBgn0032345	CG14921	-0.753988	0.355211
FBgn0032346	Csl4	0.0304802	0.919264
FBgn0032348	CG4751	-0.00908795	0.978319
FBgn0032350	CG6287	-0.382907	0.382772
FBgn0032354	Boh2	-0.0646948	0.812382
FBgn0032358	Ppt2	-0.0868149	0.785182
FBgn0032360	CG14926	-0.618383	NA
FBgn0032362	spz4	0.77541	0.307813
FBgn0032363	Dlg5	-0.242696	0.0881323
FBgn0032368	spag4	-0.084236	NA
FBgn0032369	CG6614	-0.295325	0.875489
FBgn0032373	Vha100-5	0.48442	NA
FBgn0032377	CG14937	-0.0258376	0.967881
FBgn0032378	CycY	-0.052829	0.722898
FBgn0032381	Mal-B1	-0.223215	0.801905
FBgn0032382	Mal-B2	0.266623	0.714519
FBgn0032387	CG16965	0.784094	0.51017
FBgn0032388	CG6686	-0.212771	0.216966
FBgn0032390	dgt2	-0.189884	0.639897
FBgn0032391	escl	0.0443469	0.88354
FBgn0032393	Nfs1	-0.0800674	0.712859
FBgn0032394	Hacd1	-0.481329	0.220564
FBgn0032395	Wdr81	0.167347	0.46305
FBgn0032397	Tom70	-0.0302749	0.853356
FBgn0032398	CG6766	-0.180662	0.48199
FBgn0032399	CG6785	-0.0606557	0.882804
FBgn0032400	CG6770	0.0639679	0.858308
FBgn0032401	Plzf	0.0408758	0.847817
FBgn0032402	PLCXD	-0.35088	0.319065
FBgn0032405	firl	-0.106264	0.756634
FBgn0032406	CG14947	0.36599	0.567829
FBgn0032407	Pex19	0.00081663	0.997984
FBgn0032408	CG6712	0.125681	0.655712
FBgn0032409	Ced-12	0.0237417	0.862206
FBgn0032414	CG17211	-0.440439	0.415881
FBgn0010382	CycE	1.99666	0.000764128	Short SD Up
FBgn0032416	Gr33a	-0.726355	0.113688
FBgn0032420	CG6583	-0.266362	0.257406
FBgn0032421	crok	-0.233739	0.430693
FBgn0032422	atilla	-0.343881	0.284431
FBgn0032424	CG17010	-0.835986	NA
FBgn0032428	Fam92	-0.494247	0.536899
FBgn0032429	CG5446	-0.35147	0.191769
FBgn0032430	Trm1	-0.234785	0.339574
FBgn0053463	CG33463	1.9654	0.0461261	Short SD Up
FBgn0032433	Oatp33Ea	0.0142664	0.965189
FBgn0032434	CG5421	0.656899	0.616615
FBgn0032435	Oatp33Eb	1.10429	0.633281
FBgn0032436	CG5418	1.17688	0.375443
FBgn0032444	CCT4	0.029978	0.874225
FBgn0032445	CG6153	0.0960383	0.681053
FBgn0032446	IFT43	-0.158237	0.67087
FBgn0032447	PICK1	0.0883444	0.729151
FBgn0032449	CG17036	0.51341	0.409476
FBgn0032450	CG5776	0.07985	0.770641
FBgn0032451	spict	-0.372825	0.370537
FBgn0032452	CG15484	0.559435	0.60509
FBgn0032453	CG6180	-0.0173478	0.967881
FBgn0032454	CG5787	-0.0569793	0.781103
FBgn0032455	Pih1D1	0.48703	0.000794835
FBgn0032456	MRP	-0.233436	0.0754419
FBgn0032462	CG16800	0.733375	0.655518
FBgn0032464	Vha68-3	1.27776	0.349346
FBgn0032465	Yip1d1	-0.00685265	0.958109
FBgn0032467	Ube4B	0.189011	0.633281
FBgn0053514	CG33514	1.90201	0.00108979	Short SD Up
FBgn0032472	CG9928	-1.03245	0.163095
FBgn0032474	DnaJ-H	0.0671744	0.766061
FBgn0032475	Sfmbt	0.1051	0.45272
FBgn0032476	CG5439	-0.0949034	0.481877
FBgn0032477	Alg7	-0.358035	0.443819
FBgn0032478	Rsph1	0.559894	0.362408
FBgn0032479	CG16974	-0.234928	0.0633839
FBgn0032480	Edem2	-0.138853	0.529093
FBgn0032481	CG16972	-0.047294	0.845813
FBgn0032482	Pect	-0.021339	0.951611
FBgn0032483	CG15482	0.184159	0.902065
FBgn0032484	kek4	-0.247849	0.374422
FBgn0032485	CG9426	0.113332	0.57709
FBgn0032486	mRF1	0.348045	0.113099
FBgn0032487	Ski6	0.0635192	0.822876
FBgn0032488	CG16812	-0.0126179	0.967881
FBgn0032491	CG16815	-0.0510028	NA
FBgn0051897	CG31897	1.88847	0.000285741	Short SD Up
FBgn0032494	CG5945	-0.795711	0.177298
FBgn0032495	CG16820	-0.900304	0.113549
FBgn0032499	Uvrag	0.114395	0.547362
FBgn0032503	CG16825	0.548504	0.718559
FBgn0264084	lncRNA:CR43753	1.88251	0.0256282	Short SD Up
FBgn0032506	CG9395	-0.0211839	0.94367
FBgn0032507	CG9377	-0.335715	0.764737
FBgn0032509	CG6523	0.0445778	0.888494
FBgn0032511	ND-B22	0.145535	0.592029
FBgn0032512	Bdp1	0.11285	0.535663
FBgn0032513	CG6565	-0.12982	0.629808
FBgn0032514	CG9302	-0.121012	0.598557
FBgn0032515	loqs	-0.0770756	0.776702
FBgn0032516	Ing5	0.296639	0.0651157
FBgn0032517	CG7099	0.0776013	0.626099
FBgn0032518	RpL24	-0.185776	0.655849
FBgn0032521	CG7110	-0.0838631	0.718575
FBgn0032524	Hacd2	0.0866739	0.685537
FBgn0032525	Hsp60D	0.643399	0.467925
FBgn0032530	CG9263	1.80952	0.114228
FBgn0032533	CG16888	-1.49676	0.390754
FBgn0032535	Ance-2	-0.533619	0.787664
FBgn0032536	Ance-3	0.0598783	0.895486
FBgn0032538	Vajk2	-1.12198	0.19889
FBgn0032551	CG18636	1.10819	0.293177
FBgn0032582	CG13258	0.765404	0.312863
FBgn0032586	Tpr2	-0.106701	0.340306
FBgn0032587	CG5953	0.673362	0.066992
FBgn0032590	CG4631	0.240249	0.843419
FBgn0032593	Trpgamma	0.0154682	0.986403
FBgn0032595	CG17996	0.332489	0.453784
FBgn0032596	Prosbeta4	0.148369	0.673588
FBgn0032597	CG17904	-0.228189	0.150645
FBgn0032598	ChLD3	0.0121423	NA
FBgn0032600	BuGZ	-0.0461709	0.878822
FBgn0032601	yellow-b	-0.293326	0.530522
FBgn0051386	lncRNA:CR31386	1.85505	0.0397958	Short SD Up
FBgn0032603	CG17928	-0.919659	0.156492
FBgn0032609	CG13280	-0.775305	0.0875573
FBgn0032612	CG13282	0.309173	0.714457
FBgn0032613	Nepl9	-0.933934	0.237392
FBgn0032614	CG13284	-0.410643	0.13738
FBgn0032615	CG6012	-0.275807	0.801462
FBgn0032620	CG12288	0.0217602	0.974759
FBgn0032629	beat-IIIc	0.514522	0.00790234
FBgn0032633	Lrch	0.118117	0.51589
FBgn0032634	Polr2J	0.260955	0.36198
FBgn0032635	CG15141	0.238216	0.247664
FBgn0032636	CG5043	-1.03469	0.401041
FBgn0032637	CG5050	0.45899	0.305285
FBgn0032638	SPH93	1.4338	0.365047
FBgn0032639	CG18563	0.309316	0.785572
FBgn0032640	Sgt	-0.0727975	0.703111
FBgn0032642	Lamtor3	-0.0993722	0.639272
FBgn0032643	GCS2beta	-0.260471	0.277422
FBgn0032644	CG5131	-0.186369	0.215638
FBgn0032646	mEFTs	0.133859	0.288432
FBgn0032647	CG15143	-1.14488	0.057678
FBgn0032648	CG15144	-0.491466	0.722898
FBgn0032649	CG15145	-0.803905	0.356965
FBgn0032650	CG7094	-1.02058	0.555697
FBgn0032651	Oli	0.242423	0.319065
FBgn0032652	CG6870	0.641136	0.586792
FBgn0032654	CG15147	-0.542427	0.671903
FBgn0032656	CG5674	0.0168057	0.965023
FBgn0032660	elfless	0.531992	0.739588
FBgn0032663	CG15153	0.0531943	0.98129
FBgn0032666	CG5758	0.0272924	0.938946
FBgn0032668	CG17681	-0.0884413	0.955783
FBgn0032669	CG15155	-0.573115	0.564255
FBgn0032670	CG5783	0.150982	0.726134
FBgn0032671	JMJD4	0.0150936	0.960768
FBgn0032677	CG5790	-1.89784	0.340094
FBgn0032681	CG10283	0.00546776	0.985174
FBgn0032682	grnd	-0.257908	0.558563
FBgn0032683	kon	0.248205	0.501413
FBgn0032684	Ugt301D1	-0.314571	0.708625
FBgn0032685	CG10211	0.0243377	0.967881
FBgn0032688	CG15160	0.037634	0.866177
FBgn0032689	CG10413	-0.0879094	0.771107
FBgn0032690	CG10333	-0.0154854	0.944011
FBgn0032691	Atac2	-0.0355871	0.890335
FBgn0032692	IFT46	-0.303155	0.60858
FBgn0032694	MESR3	-0.0869777	0.673645
FBgn0032698	CG10336	0.213634	0.702696
FBgn0032699	CG10383	0.156538	0.738801
FBgn0032700	CG10338	0.010826	0.955582
FBgn0032701	CG10341	0.291168	0.00775174
FBgn0032702	CG10376	-0.0202229	0.928793
FBgn0032703	CG10343	0.0992736	0.628462
FBgn0032704	Jwa	-0.0842307	0.723925
FBgn0032705	Grip71	0.536855	0.125638
FBgn0032706	Irk3	-0.201828	0.111508
FBgn0032707	CG10348	-0.76676	0.124426
FBgn0032713	Ugt36D1	0.0638994	0.919015
FBgn0032715	CG17597	-0.505081	0.195774
FBgn0032717	CG10600	0.048819	0.881325
FBgn0032719	CG17321	0.202742	0.269011
FBgn0032720	mRpL13	0.755548	0.00705233
FBgn0032721	CG10602	0.185002	0.136038
FBgn0032723	ssp3	0.229873	0.260472
FBgn0032724	CG10428	0.438064	0.00838108
FBgn0032725	Nedd8	0.259306	0.10819
FBgn0032726	CG10621	-0.691596	0.612568
FBgn0032727	CG10623	0.0161076	0.965023
FBgn0032728	Tango6	0.249978	0.0676658
FBgn0032729	L2HGDH	-0.134816	0.683793
FBgn0032730	CG10431	0.217198	0.445043
FBgn0032731	Swip-1	0.00379337	0.987215
FBgn0032732	EMC5	0.202214	0.439438
FBgn0032734	CG15169	-0.885423	0.277418
FBgn0032740	CG15172	-0.124715	0.93948
FBgn0032741	Sidpn	-0.300462	0.0595259
FBgn0032744	Ttc19	0.171237	0.453784
FBgn0032746	CG10470	0.046109	0.820181
FBgn0032748	CG10492	-0.026638	0.909551
FBgn0032749	Phlpp	-0.968232	0.0489367
FBgn0032750	CG10495	0.156849	0.619018
FBgn0032751	CG17343	0.176487	0.672182
FBgn0032752	CG10702	-0.857601	0.00125116
FBgn0032753	CG17572	0.664947	0.0411559
FBgn0038641	ChT	1.82027	4.20261e-05	Short SD Up
FBgn0032763	CG17568	0.0791318	0.726232
FBgn0032768	CG17564	0.308411	0.871312
FBgn0032769	CG10750	1.07173	0.576763
FBgn0032770	CG13086	-0.549186	0.625398
FBgn0032772	CG17350	0.341837	0.0881323
FBgn0032773	fon	-0.159303	0.905768
FBgn0032774	CG17549	-0.301601	0.355862
FBgn0032775	CG17544	-0.217549	0.102205
FBgn0032779	Alp12	0.205381	0.621062
FBgn0032780	CG13085	-0.133625	0.904008
FBgn0032781	RtcB	0.0358345	0.916169
FBgn0032782	Rab9	-0.17751	0.509519
FBgn0032783	CG10237	-0.791256	0.0714304
FBgn0032785	CG10026	-0.997795	0.0529076
FBgn0032787	CG10195	-0.0491536	0.909942
FBgn0032788	CG13084	-1.17049	0.517917
FBgn0032790	CG10194	0.0323206	0.929577
FBgn0032791	CG18094	-0.20419	0.751907
FBgn0032793	CG10189	-0.0757769	0.752953
FBgn0032796	cyst	-0.112231	0.523093
FBgn0032797	Hasp	0.100028	0.624268
FBgn0032798	CG10132	0.118094	0.655518
FBgn0032799	Dpm1	0.163079	0.420106
FBgn0032800	CG10137	0.000981619	0.997621
FBgn0032801	CG10165	-0.125966	0.856646
FBgn0032803	CG13082	0.450269	0.546245
FBgn0032805	CG10337	-0.749307	0.0583579
FBgn0032810	CG13077	-0.261133	0.500918
FBgn0032811	Pmvk	0.09614	0.803249
FBgn0032812	Hakai	0.197783	0.482619
FBgn0032813	PCNA2	0.241989	0.386656
FBgn0032814	CG10366	0.108362	0.673645
FBgn0032815	CG10462	-0.375872	0.252269
FBgn0032816	Nf-YB	0.100355	0.665596
FBgn0032817	CG10631	0.0272042	0.924403
FBgn0032818	CG10628	0.106938	0.669533
FBgn0032819	CG10463	0.26238	0.210156
FBgn0032820	fbp	-0.439253	0.595163
FBgn0032821	CdGAPr	0.0642789	0.798584
FBgn0032822	CG10466	0.40248	0.0489367
FBgn0032824	CG13962	2.08686	0.250635
FBgn0032833	COX4	-0.0339509	0.936941
FBgn0032834	CG13965	-1.09771	0.12256
FBgn0032835	CG16772	-1.13921	0.0618013
FBgn0032836	CG10680	-1.20105	0.0777728
FBgn0032840	sNPF	0.138056	0.685335
FBgn0032843	CG10730	-0.195552	0.835588
FBgn0032845	CG10747	0.0712536	0.636312
FBgn0032846	Pyroxd1	0.345374	0.0564305
FBgn0032847	Taf13	0.38526	0.12191
FBgn0032848	nesd	0.782818	0.0541558
FBgn0032849	mRpS18B	0.403112	0.0271191
FBgn0032850	Kua	0.552559	0.0232581
FBgn0032851	CG13970	2.53693	0.0600785
FBgn0032856	CG16798	-0.504918	0.145588
FBgn0032857	CG10947	-0.201996	0.52691
FBgn0032858	CG10949	0.10076	0.735301
FBgn0032859	Arpc2	-0.00673196	0.971016
FBgn0032860	CG15130	0.360107	0.666102
FBgn0032863	Cdc23	-0.0175695	0.965303
FBgn0032864	CG2493	-0.657567	0.286198
FBgn0052207	hpRNA:CR32207	1.81989	1.02884e-06	Short SD Up
FBgn0032870	CG2608	-0.208668	0.416436
FBgn0032871	CG2611	0.354043	0.0631258
FBgn0032873	CG2614	-0.124807	0.500918
FBgn0032876	Cen	-0.0877691	0.558809
FBgn0032877	CG2617	0.0155527	0.967881
FBgn0032879	CarT	-0.180506	0.546245
FBgn0032880	TM9SF2	-0.0316636	0.871607
FBgn0032881	Amacr	-0.139707	0.55193
FBgn0032882	Ns4	0.0539697	0.781857
FBgn0032883	Rhau	0.194372	0.0308694
FBgn0032884	Pomp	0.0501611	0.836889
FBgn0032886	CG9328	0.0737351	0.718972
FBgn0032888	CheB38c	0.457258	0.6453
FBgn0032889	CG9331	-0.383854	0.48199
FBgn0032891	Oseg5	-0.1662	0.82936
FBgn0032895	twit	-0.107859	0.466514
FBgn0032896	CG14400	-0.660502	0.446579
FBgn0032897	CG9336	-0.164568	0.489835
FBgn0032898	CR9337	-0.362619	NA
FBgn0032899	CG9338	0.107636	0.724618
FBgn0032900	CG14401	-0.439437	0.0852024
FBgn0032901	sky	0.188353	0.749984
FBgn0032907	CG9272	0.343633	0.152767
FBgn0032908	CG9270	-0.0745753	0.927072
FBgn0032910	CG9265	0.0558029	0.807362
FBgn0032911	tadr	-0.0733786	0.772725
FBgn0032913	CG9259	1.00475	NA
FBgn0032914	CG14397	0.0634476	0.948768
FBgn0032916	CG9257	0.0865461	0.696318
FBgn0032919	pths	-0.0702776	0.667413
FBgn0032921	Mpp6	0.189612	0.344628
FBgn0032922	Coq3	0.285582	0.0849016
FBgn0032923	Pld3	0.0445775	0.931946
FBgn0032924	Nbr	-0.150454	0.445316
FBgn0032925	CG9246	-0.0671596	0.735301
FBgn0032929	Mcm10	-0.554754	0.630847
FBgn0032934	CG8679	0.262409	0.263631
FBgn0032935	Atg18b	-0.0857191	0.664154
FBgn0032938	CG8671	0.146514	0.440547
FBgn0032940	Mondo	-0.174526	0.423132
FBgn0032943	Tsp39D	-0.230992	0.54321
FBgn0032945	CG8665	0.131326	0.908856
FBgn0032946	nrv3	0.328025	0.230381
FBgn0032949	Lamp1	-0.15906	0.567165
FBgn0032955	CG2201	-0.0187949	0.965671
FBgn0032956	Cul2	0.0992812	0.651867
FBgn0032957	CG2225	0.146128	0.574519
FBgn0032961	CG1416	0.132411	0.367772
FBgn0032973	CG6675	0.747773	0.447264
FBgn0032974	CG3651	0.311378	0.108306
FBgn0032979	Clamp	-0.0457738	0.633281
FBgn0032981	CG3635	-0.732379	0.383213
FBgn0032986	CG3262	0.100782	0.48199
FBgn0032987	RpL21	-0.194838	0.596254
FBgn0032988	Tif-IA	0.134586	0.538664
FBgn0032997	CG17486	0.18939	0.309276
FBgn0033000	CG14464	0.0807003	0.830888
FBgn0033005	CG3107	0.125735	0.57709
FBgn0033010	Atf6	-0.0534595	0.824369
FBgn0033015	d4	-0.195898	0.160447
FBgn0033017	CG10465	0.194131	0.281721
FBgn0033019	CG10395	0.176369	0.488127
FBgn0033020	COX4L	0.703265	0.434845
FBgn0033021	CG10417	0.0653842	0.695684
FBgn0033027	TpnC4	0.102608	0.974068
FBgn0033028	hrm	0.0210203	0.927072
FBgn0033029	Not3	-0.0805777	0.647768
FBgn0033031	CG8245	0.033075	0.897749
FBgn0033032	kune	0.0504277	0.77876
FBgn0033033	scaf	-0.340264	0.484368
FBgn0033038	CG7791	-0.0215957	0.921352
FBgn0033041	Or42a	0.405335	0.854384
FBgn0031169	CG1494	1.80182	0.0232581	Short SD Up
FBgn0033043	Or42b	-1.19864	0.345982
FBgn0033048	CG7881	0.0538209	0.941598
FBgn0033050	Pngl	-0.0752618	0.612568
FBgn0033051	Strica	-0.239416	0.768398
FBgn0033052	SCAP	-0.0586929	0.778465
FBgn0033054	CG14591	-0.136163	0.660653
FBgn0033055	Tbce	0.117156	0.499335
FBgn0033058	CCHa2-R	0.230382	0.403481
FBgn0033060	CG7849	0.104918	0.659606
FBgn0033061	SmydA-5	0.724861	0.344319
FBgn0033062	Ars2	0.154037	0.535876
FBgn0033063	CG14589	-0.0268699	0.970957
FBgn0033065	Cyp6w1	-0.382943	0.821029
FBgn0033067	CG11211	0.222476	0.740092
FBgn0033069	eIF3f2	2.52586	0.0513606
FBgn0033072	CG17994	0.540065	0.312754
FBgn0033074	tomboy40	1.23493	0.0794826
FBgn0033079	Fmo-2	-0.709299	0.342546
FBgn0033081	geminin	0.118278	0.657161
FBgn0033085	CG15908	0.375528	0.263377
FBgn0033086	CG9410	0.147356	0.534868
FBgn0033087	Hsepi	0.166169	0.133306
FBgn0033088	PGAP3	-0.00228246	0.993605
FBgn0033089	CG17266	-0.154081	0.632444
FBgn0033090	CG15909	-0.295232	0.781602
FBgn0033092	Rpp25	0.202013	0.525379
FBgn0033093	CG3270	-0.199119	0.517694
FBgn0033100	CG3420	-0.171852	0.486495
FBgn0033101	CG9436	-0.769158	0.0246008
FBgn0033104	CG15237	0.113058	0.738915
FBgn0033108	CG15236	0.239304	0.340749
FBgn0033110	CG9447	0.502844	0.626099
FBgn0004554	Edg91	1.79793	0.0167943	Short SD Up
FBgn0033113	Spn42Dc	0.301377	0.595935
FBgn0265584	lncRNA:CR44411	1.78638	0.0169596	Short SD Up
FBgn0033117	CG3358	0.0684079	0.81704
FBgn0033121	Cyp6u1	0.182464	0.151014
FBgn0033122	CG17002	0.0031581	0.993605
FBgn0033124	Tsp42Ec	-0.154531	0.897383
FBgn0033127	Tsp42Ef	-0.167609	0.574519
FBgn0033128	Tsp42Eg	0.526886	0.00128238
FBgn0033129	Tsp42Eh	-0.0985598	0.814263
FBgn0033130	Tsp42Ei	-0.340153	0.190198
FBgn0033131	CR12842	0.647139	0.0647947
FBgn0033132	Tsp42Ej	-0.190536	0.65405
FBgn0033133	Tsp42Ek	0.625602	0.0312406
FBgn0033134	Tsp42El	-0.222997	0.302035
FBgn0033135	Tsp42En	0.793011	0.00104626
FBgn0033136	Tsp42Eo	0.559063	0.313365
FBgn0033137	Tsp42Ep	0.154493	0.713202
FBgn0033138	Tsp42Eq	-0.5463	0.568097
FBgn0033139	Tsp42Er	-1.62078	0.0985734
FBgn0267697	asRNA:CR46033	1.77883	0.0232878	Short SD Up
FBgn0033149	CG11060	-0.316792	0.754568
FBgn0033153	Gadd45	-0.644671	0.13391
FBgn0259713	CG42367	1.74256	0.00240299	Short SD Up
FBgn0033155	Br140	0.0213415	0.947629
FBgn0033158	CG12164	-0.631645	0.434557
FBgn0033159	Dscam1	-0.0554565	0.848858
FBgn0033160	Dhx15	0.248812	0.0541355
FBgn0033166	Eaf	-0.159941	0.372579
FBgn0033169	CG11123	0.225125	0.513538
FBgn0033170	sPLA2	0.753623	0.34516
FBgn0033174	CG11125	0.234339	0.584285
FBgn0033177	CG11141	-0.0979224	0.650983
FBgn0033178	CG11127	0.0131833	0.976882
FBgn0033179	p47	-0.119601	0.607739
FBgn0033183	CG1620	0.0358001	0.845813
FBgn0033184	mEFTu2	0.0449816	0.84632
FBgn0033185	CG1603	0.000925183	0.997467
FBgn0033186	CG1602	0.0458545	0.891548
FBgn0033187	PIG-G	-0.0901414	0.650137
FBgn0033188	Drat	-0.0154617	0.95789
FBgn0033190	Gpo2	-0.388742	0.71616
FBgn0033191	CG1598	0.123662	0.481082
FBgn0033192	Corin	0.287708	0.265855
FBgn0033194	Vps13	-0.0649577	0.778279
FBgn0033195	CG1360	0.075384	0.808605
FBgn0033196	CG1358	0.180802	0.262404
FBgn0033199	CG17985	-0.0211039	0.894692
FBgn0033202	CG1339	-0.0919721	0.967881
FBgn0033203	CG2070	-1.46581	0.113126
FBgn0267304	lncRNA:CR45740	1.73277	0.0156648	Short SD Up
FBgn0033205	Rdh1	-0.173917	0.776702
FBgn0033206	DCTN4-p62	-0.0570244	0.696612
FBgn0033207	CG12826	-0.614749	0.638141
FBgn0033208	mRpL52	0.224712	0.445829
FBgn0033209	CG12107	0.0130395	0.95789
FBgn0033210	U2A	-0.0188701	0.960768
FBgn0033212	LRR	0.00273454	0.991386
FBgn0033214	CG1941	0.829373	0.0507123
FBgn0025676	CkIIalpha-i3	1.71545	5.50917e-05	Short SD Up
FBgn0033216	CG1946	0.0815894	0.972642
FBgn0033221	CG12825	0.366897	0.485741
FBgn0033222	CG12824	0.661406	0.60107
FBgn0033224	Nop17l	-0.121843	0.577987
FBgn0033225	TTLL12	-0.14568	0.372975
FBgn0033226	puml	-0.217675	0.250143
FBgn0033229	CG12822	0.208551	0.418018
FBgn0033232	CG12159	-0.087296	0.750243
FBgn0033233	Kdm4A	-0.0454029	0.900191
FBgn0034739	CG3927	1.70397	0.0194815	Short SD Up
FBgn0033235	CG8728	-0.0969021	0.440547
FBgn0033236	CG14764	0.0506411	0.670954
FBgn0033240	CG2906	0.161288	0.534028
FBgn0033241	CG2915	0.178203	0.0906057
FBgn0033243	CG14763	0.863859	0.302661
FBgn0033244	CG8726	0.0582061	0.778465
FBgn0033246	ACC	-0.285359	0.621013
FBgn0033247	Nup44A	-0.0320552	0.907448
FBgn0033249	CG11191	0.063049	0.84632
FBgn0033250	CG14762	-0.0217394	0.93648
FBgn0033252	CG12769	0.0326383	0.902169
FBgn0033257	sand	0.044934	0.908856
FBgn0033258	uno	0.0204303	0.957432
FBgn0033259	Tmem63	-0.0417363	0.913986
FBgn0033260	Cul4	-0.00852271	0.971104
FBgn0033261	udd	-0.0562622	0.821029
FBgn0033264	Nup50	-0.0425017	0.826165
FBgn0033265	coil	0.112339	0.658933
FBgn0033266	Socs44A	0.0839272	0.625398
FBgn0033268	Obp44a	-0.150488	0.88785
FBgn0033271	CG8708	-0.585698	0.728714
FBgn0033272	RagC-D	0.0137934	0.932689
FBgn0033273	Gasz	0.132793	0.469057
FBgn0033274	CG14757	0.175709	0.451555
FBgn0033275	CG14756	-0.457253	0.822876
FBgn0033277	CG14760	0.0999854	0.949744
FBgn0051658	Nnf1b	1.69291	0.0116957	Short SD Up
FBgn0033287	CG8701	0.983073	0.508717
FBgn0033289	CG2121	-0.203278	0.750968
FBgn0033292	Cyp4ad1	-0.606792	0.633494
FBgn0038909	CG6569	1.69092	0.00815018	Short SD Up
FBgn0033303	Cyp6a15Psi	0.475742	0.353962
FBgn0033304	Cyp6a13	-0.102402	0.887252
FBgn0033307	CG14752	0.424314	0.771359
FBgn0033308	CG8736	0.181628	0.939081
FBgn0033309	Lnpk	-0.0652739	0.796491
FBgn0033312	CG8642	0.940743	0.440896
FBgn0033313	Cirl	-0.0557437	0.847817
FBgn0033315	beta3GalTII	-0.0959082	0.73558
FBgn0033316	Gle1	-0.0768884	0.77876
FBgn0033317	CG8635	-0.025571	0.928637
FBgn0033320	CG8586	0.120343	0.916737
FBgn0033321	CG8738	-0.317733	0.535865
FBgn0033337	CG8272	-0.129319	0.355969
FBgn0033339	Sec31	-0.0645737	0.657982
FBgn0033340	CG13751	0.490738	0.0595579
FBgn0033341	MrgBP	0.0584113	0.816784
FBgn0033347	CG8248	0.178483	0.350309
FBgn0033348	Spt	-0.361657	0.180549
FBgn0033349	CG8243	-0.0634339	0.770513
FBgn0033350	CG8237	-0.0697767	0.777924
FBgn0033351	AIMP1	0.0737008	0.791865
FBgn0033352	PAN2	-0.0491294	0.73867
FBgn0033353	CG13749	-0.164646	0.916913
FBgn0033354	FANCI	-0.0779362	0.929937
FBgn0033355	CG13748	0.357607	0.819658
FBgn0033356	CG8229	-0.272293	0.340306
FBgn0033357	Tom7	0.392599	0.189048
FBgn0033358	spab	0.00245106	0.996793
FBgn0033365	CG8170	-0.801348	0.179183
FBgn0033366	Ance-4	-0.296038	0.821029
FBgn0033367	PPO2	0.172	0.722424
FBgn0033368	CG13743	0.00622352	0.987215
FBgn0033369	CG8197	0.823825	NA
FBgn0033372	CG13742	0.280169	0.706668
FBgn0033373	CG8080	-0.208245	0.409859
FBgn0033374	Boot	-1.22895	0.292049
FBgn0033375	CG8078	-0.0706838	0.738801
FBgn0033376	CG8777	0.119365	0.574519
FBgn0033377	Pgm2a	0.000786829	0.997984
FBgn0033378	tsu	0.0811035	0.760072
FBgn0033379	Mys45A	0.0128429	0.967911
FBgn0033380	Phax	0.0330048	0.891273
FBgn0033381	GstE13	0.174422	0.488909
FBgn0033382	Hydr1	-0.210485	0.432099
FBgn0033387	CG8008	-0.678035	0.00315719
FBgn0034460	CG18367	1.68421	0.00899262	Short SD Up
FBgn0033389	Rad51D	0.768243	0.209188
FBgn0033391	CG8026	-1.25366	NA
FBgn0033392	Gnptab	0.238494	0.06189
FBgn0033395	Cyp4p2	0.149655	0.903832
FBgn0033397	Cyp4p3	0.339037	0.595935
FBgn0033400	CG2063	0.0733562	0.75635
FBgn0033401	Cog6	-0.0205376	0.922326
FBgn0033402	Myd88	-0.298448	0.23191
FBgn0033403	CG13739	0.59129	0.137418
FBgn0033405	CG13954	0.802327	0.00347486
FBgn0033408	CG8800	0.78739	0.593188
FBgn0033412	CG13955	-0.977283	0.191769
FBgn0033413	prel	-0.141333	0.326204
FBgn0033421	CG1888	0.141054	0.344757
FBgn0033422	Or45b	0.620864	0.293369
FBgn0033423	Alp6	0.472021	0.216966
FBgn0033426	Nt5c	0.15257	0.410426
FBgn0033427	Smyd4-1	-0.00892643	0.985451
FBgn0033428	Urod	0.0709708	0.770238
FBgn0033429	CG12929	0.0195276	0.95789
FBgn0033431	CG1827	0.268276	0.49144
FBgn0033434	CG1902	0.10417	0.474371
FBgn0033437	CG12926	-0.360362	0.0654609
FBgn0033438	Mmp2	-0.00336825	0.994173
FBgn0033439	CG1773	-0.200943	0.879667
FBgn0033440	CG10459	-0.212315	0.824322
FBgn0033443	CG1698	-0.199403	0.723679
FBgn0033446	CG1648	-0.310484	0.126422
FBgn0033447	dila	0.613631	0.185143
FBgn0033448	hebe	-0.475751	0.0643685
FBgn0033449	CG1663	0.253966	0.336631
FBgn0033450	Lsm11	-0.119071	0.676717
FBgn0033451	Marc	-0.329015	0.31597
FBgn0033453	Sting	-0.74596	0.141137
FBgn0033454	CG1671	0.0409261	0.872206
FBgn0033457	Ntmt	0.0153864	0.967718
FBgn0033458	Lime	0.473605	0.530718
FBgn0033459	CG12744	0.214107	0.737073
FBgn0033460	Sec24AB	-0.109572	0.535865
FBgn0033461	CG12923	0.248357	0.7914
FBgn0033463	CG1513	0.112683	0.539757
FBgn0033464	CG1441	-0.852564	0.15057
FBgn0033467	Pdrg1	0.246801	0.530522
FBgn0033468	CG1418	-0.0645749	0.678432
FBgn0033471	CG12134	-0.226551	0.529875
FBgn0033473	CG12128	0.196286	0.415949
FBgn0033474	CG1407	0.094158	0.671249
FBgn0033475	CG12129	0.29161	0.0761961
FBgn0033476	oys	-0.00324846	0.994718
FBgn0033479	PIG-N	0.288506	0.217767
FBgn0033480	mRpL42	-0.0741315	0.828686
FBgn0033481	CG12920	-0.0971146	0.977499
FBgn0033482	CG1371	0.074718	0.768277
FBgn0033483	egr	-0.553514	0.0850574
FBgn0033484	CG2269	-0.0710886	0.77876
FBgn0033485	RpLP0-like	0.0359452	0.92377
FBgn0033486	dmpd	-0.110881	0.344757
FBgn0033490	CG12917	-0.203264	0.914914
FBgn0033491	CG18011	-0.0433367	0.844775
FBgn0033494	KCNQ	-0.038851	0.876524
FBgn0033498	CG12209	-0.26666	0.857647
FBgn0033500	Csgalnact	0.0496522	0.824605
FBgn0014395	tilB	1.6812	1.27033e-05	Short SD Up
FBgn0033502	CG12910	-0.806989	0.0102892
FBgn0033504	CAP	-0.176319	0.34516
FBgn0033507	CG12909	-0.0422329	0.923161
FBgn0033515	Ir47a	0.588676	0.576802
FBgn0033518	Prx2540-2	-0.926683	0.358516
FBgn0033519	CG11825	-0.0582567	0.95028
FBgn0267519	28SrRNA-Psi:CR45859	1.67774	0.0143193	Short SD Up
FBgn0035159	CG13896	1.66402	0.000534864	Short SD Up
FBgn0033523	CG12895	-0.0651585	0.787664
FBgn0014465	Cp7Fb	1.65908	0.000158691	Short SD Up
FBgn0033526	Caf1-105	-0.00188742	0.997085
FBgn0033527	CG11777	0.240395	0.505883
FBgn0033528	trsn	0.0996926	0.647768
FBgn0033529	CG17765	-0.0496856	0.685335
FBgn0033538	CG11883	0.0443573	0.861275
FBgn0033539	Git	-0.0123813	0.945
FBgn0033540	Elp2	-0.14695	0.447651
FBgn0033541	CG12934	0.702489	0.534028
FBgn0033543	Daao1	-0.164927	0.669433
FBgn0033544	CG7220	-0.163221	0.67858
FBgn0033547	CG12935	0.591945	0.000224518
FBgn0033548	CG7637	0.433085	0.201355
FBgn0033549	mms4	-0.357536	0.845813
FBgn0033550	CG12341	-0.0796435	0.673379
FBgn0033551	CG7222	-0.189297	0.31483
FBgn0033554	Lsm10	0.378952	0.342975
FBgn0033555	RpS15Ab	-0.102256	0.710256
FBgn0033556	CG12343	-0.0786841	0.691117
FBgn0033557	CG12325	0.00987751	0.974395
FBgn0033558	CG12344	-0.626497	0.263362
FBgn0033564	Pex6	-0.0744885	0.789858
FBgn0033566	CG18004	0.0804535	0.777524
FBgn0033569	CG12942	-0.0268726	0.945429
FBgn0033570	ND-B14	0.0936813	0.743654
FBgn0033571	Polr2E	0.0775116	0.847315
FBgn0034996	CG13575	1.65753	0.000372719	Short SD Up
FBgn0033574	Spn47C	0.877566	0.059702
FBgn0033578	BBS4	-0.409742	0.309276
FBgn0033579	CG13229	0.488687	0.0144422
FBgn0033580	CG13231	1.73745	0.153975
FBgn0033581	CG12391	0.0846498	0.756285
FBgn0033582	CG9084	-0.411165	0.657161
FBgn0033584	CG7737	0.144314	0.474035
FBgn0033592	CG13215	-0.834894	0.589979
FBgn0033593	Listericin	0.0946477	0.924412
FBgn0262598	mtsh	1.6503	4.77989e-07	Short SD Up
FBgn0033597	Cpr47Ea	0.807206	0.263362
FBgn0033602	Cpr47Ee	-0.205389	0.828774
FBgn0033603	Cpr47Ef	0.0199511	0.987091
FBgn0033605	CG9067	0.270525	0.206999
FBgn0033607	CG9062	0.0580454	0.738389
FBgn0033608	CG13220	-0.0787439	0.75405
FBgn0033609	Fbl6	-0.00302152	0.990991
FBgn0033610	CG18335	0.290891	0.664977
FBgn0033615	CG7741	0.206392	0.361797
FBgn0033616	CG7745	-0.0256812	0.942709
FBgn0033623	CG13202	-0.425193	0.814263
FBgn0033624	CG12384	0.03948	0.865423
FBgn0033627	CG13204	-0.148007	0.433216
FBgn0033628	CG13203	0.715102	0.0022845
FBgn0033629	Tsp47F	-0.377867	0.327589
FBgn0033631	Sod3	0.17876	0.47138
FBgn0033633	Smyd4-3	-0.127632	0.704418
FBgn0033635	Prip	-0.261627	0.552691
FBgn0033636	tou	0.0278942	0.945429
FBgn0033638	CG9005	-0.149556	0.606197
FBgn0033639	CG9003	0.0505312	0.850342
FBgn0033644	Tret1-2	-0.105137	0.929498
FBgn0033648	Ir48b	-2.86949	0.0791279
FBgn0033649	pyr	-0.234552	0.0502944
FBgn0033652	ths	0.0333965	0.90968
FBgn0033653	CG13192	-0.108533	0.599691
FBgn0033654	Sobp	0.191246	0.275488
FBgn0033656	S2P	-0.0540274	0.71734
FBgn0033657	Sln	0.0544138	0.784536
FBgn0033658	Twdlbeta	-0.880549	0.144016
FBgn0033659	Damm	-1.35494	0.103832
FBgn0033661	CG13185	-0.0951481	0.776905
FBgn0033663	ERp60	-0.113775	0.704418
FBgn0033665	Zip48C	-0.133599	0.650716
FBgn0033667	reb	-0.973895	0.2662
FBgn0033668	exp	-0.331539	0.587831
FBgn0033669	PI31	-0.208725	0.210037
FBgn0033672	rho-7	0.0925829	0.607971
FBgn0033673	CG8298	0.141913	0.523354
FBgn0033677	CG8321	-0.0285063	0.874917
FBgn0033679	CG8888	-0.0179512	0.960059
FBgn0033683	CG18343	-0.100546	0.877382
FBgn0033685	OSCP1	-0.300407	0.627904
FBgn0033686	Hen1	0.267398	0.454723
FBgn0033687	CG8407	0.367454	0.337554
FBgn0033688	Prp8	-0.0761625	0.591619
FBgn0033690	EndoG	-0.159144	0.252131
FBgn0033691	CG8860	-0.000761995	0.997984
FBgn0033692	wash	-0.0158122	0.95789
FBgn0033696	Cyp6g2	-0.504386	0.449812
FBgn0033697	Cyp6t3	-0.209382	0.835588
FBgn0033698	CG8858	-0.0464404	0.767025
FBgn0033699	RpS11	-0.239332	0.499335
FBgn0033702	CG8854	-0.358799	0.531201
FBgn0033703	CG13170	0.267661	NA
FBgn0033705	CG13168	-0.110553	0.83167
FBgn0033706	Vha36-2	0.242949	0.866693
FBgn0033708	CG8850	0.727427	NA
FBgn0033710	CG17739	-0.27168	0.601566
FBgn0033712	mIF3	-0.207517	0.271725
FBgn0033713	CG8841	-0.0759564	0.614694
FBgn0033715	CG8490	0.0646768	0.831249
FBgn0033716	Den1	0.0456572	0.846669
FBgn0033717	CG8839	0.189331	0.733914
FBgn0033723	CG13155	-0.150635	0.956103
FBgn0033724	CG8501	0.719967	0.244566
FBgn0033725	Cpr49Ac	0.566312	0.656934
FBgn0033728	Cpr49Ae	-0.456654	0.525999
FBgn0033729	Cpr49Af	0.193678	0.845813
FBgn0033730	Cpr49Ag	-0.0528473	0.95789
FBgn0033731	Cpr49Ah	-0.151673	0.942497
FBgn0033733	CG8834	-0.234041	0.81704
FBgn0033734	CG8520	0.000200032	0.999715
FBgn0033735	Dera	-0.179829	0.773759
FBgn0033736	CG13154	0.446089	0.769428
FBgn0033737	Nup54	-0.011436	0.969049
FBgn0033738	DUBAI	-0.0668427	0.727642
FBgn0033739	Dyb	0.185461	0.489096
FBgn0033740	dgt5	-0.560315	0.209188
FBgn0033741	CG8545	0.00953832	0.976296
FBgn0033742	Nepl10	-1.09351	0.0566803
FBgn0033744	Dh44-R2	0.0941614	0.743667
FBgn0033748	vis	0.584992	0.526086
FBgn0033749	achi	0.0420647	0.916299
FBgn0033750	CG13151	0.101079	0.743729
FBgn0033751	CG8818	0.0906516	0.578885
FBgn0033752	CG8569	0.0941416	0.6725
FBgn0033753	Cyp301a1	0.364869	0.463211
FBgn0033754	Ak6	0.148491	0.632782
FBgn0033755	ClC-b	-0.0340097	0.902296
FBgn0033756	CG17760	0.0972873	0.858308
FBgn0033757	muskelin	0.159595	0.210037
FBgn0033760	CG8785	0.177258	0.79866
FBgn0033761	CG8778	0.0591696	0.841121
FBgn0033762	ZnT49B	0.105725	0.598986
FBgn0033763	CG8646	0.789085	0.0490558
FBgn0033766	Nup188	0.104057	0.673425
FBgn0033767	CG13148	0.163238	0.624013
FBgn0033769	CG8768	0.0391713	0.916169
FBgn0033770	wuc	0.824045	0.716578
FBgn0033773	Mos	0.171133	0.82027
FBgn0033774	CG12374	1.46521	0.340977
FBgn0033775	Cyp9h1	0.732096	0.1318
FBgn0033777	CG17574	-0.327972	0.11581
FBgn0033778	Balat	0.540656	0.593377
FBgn0033781	CG13319	0.018067	0.95789
FBgn0033782	sug	-0.410102	0.734872
FBgn0033783	CG17019	0.029628	0.895551
FBgn0033784	SCCRO3	-0.0118097	0.955783
FBgn0033785	Sans	-0.320225	0.608043
FBgn0033791	Drl-2	0.531178	0.0395104
FBgn0033792	CG13325	0.25883	0.576589
FBgn0033793	CG3955	-0.11904	0.718579
FBgn0033794	CG13326	0.00728333	0.997621
FBgn0033798	CG15870	-0.745472	0.433581
FBgn0033799	GLaz	-0.668999	0.0265791
FBgn0033802	CG17724	0.647579	0.031001
FBgn0033806	FLASH	0.301057	0.165487
FBgn0033807	AQP	0.121375	0.831001
FBgn0033808	CG4627	0.283745	0.418089
FBgn0033809	CG4630	-0.421963	0.00838108
FBgn0033810	CG4646	0.0962923	0.777935
FBgn0033812	Pex13	0.132834	0.374753
FBgn0033813	fsd	0.00267322	0.995196
FBgn0033814	Qsox1	0.34961	0.470971
FBgn0033815	CG4676	-0.0687928	0.775752
FBgn0033816	CG4679	0.115181	0.474523
FBgn0033817	GstE14	0.677288	0.247982
FBgn0033818	CG4712	0.203899	0.92797
FBgn0033819	CG4714	-0.846578	0.200961
FBgn0033820	CG4716	-0.493108	0.567829
FBgn0033821	CG10799	-0.860557	0.234878
FBgn0033826	CG4734	0.362548	0.831249
FBgn0033827	CG17047	0.993944	0.255529
FBgn0033828	CG17048	-0.00905661	0.99744
FBgn0033830	CG10814	-1.53793	0.44011
FBgn0033834	CG4744	0.425682	0.747485
FBgn0033836	CG18278	-1.14151	0.361175
FBgn0033842	cbc	-0.033953	0.863264
FBgn0033844	bbc	-0.0330887	0.824285
FBgn0033845	mars	0.30504	0.44104
FBgn0033846	mip120	-0.157411	0.493549
FBgn0033848	CG13330	0.515203	0.519602
FBgn0033850	CG13331	0.545514	0.445327
FBgn0033851	CG13332	0.0296513	0.984892
FBgn0033853	NADK	-0.01797	0.960059
FBgn0033855	link	1.11734	0.327212
FBgn0031365	CG17650	1.61733	0.0202263	Short SD Up
FBgn0033859	fand	0.0560721	0.811943
FBgn0033863	CG13337	0.774399	0.184527
FBgn0033864	CG18368	0.699093	0.220596
FBgn0034363	CG5327	1.61033	0.0402929	Short SD Up
FBgn0265041	CG44158	1.6071	0.0165445	Short SD Up
FBgn0033869	Cpr50Cb	-0.801274	0.432099
FBgn0033871	CG13339	0.23058	0.491663
FBgn0033872	CG6329	-0.00887303	0.981654
FBgn0050324	CG30324	1.60507	0.0202263	Short SD Up
FBgn0033874	CG6347	0.167698	0.914914
FBgn0033875	CG6357	0.0214976	0.976798
FBgn0033876	Syngr	0.0403661	0.875727
FBgn0033879	Echs1	-0.607471	0.134531
FBgn0033880	CG6553	-0.354573	0.666102
FBgn0033883	CG16935	0.0232885	0.943831
FBgn0033884	CG13344	0.0854335	0.749432
FBgn0042178	Apl	1.591	1.81606e-05	Short SD Up
FBgn0033886	Rpn13	0.204852	0.453784
FBgn0033889	CG6701	-0.343251	0.265741
FBgn0033890	Ctf4	-0.0071881	0.993605
FBgn0033891	CG8067	0.201156	0.258578
FBgn0033893	CG18371	-0.600312	0.447883
FBgn0033897	Rcd1	-0.0226961	0.893161
FBgn0033899	CG13016	-0.0526638	0.917364
FBgn0033900	CysRS-m	0.194714	0.280464
FBgn0033901	O-fut1	-0.217764	0.347965
FBgn0033902	eIF3m	-0.00668119	0.987091
FBgn0033903	CG8323	-0.183445	0.250794
FBgn0033904	CG18327	0.892433	0.0690281
FBgn0033905	CG18324	0.0973006	0.488909
FBgn0033906	ReepB	-0.10777	0.798929
FBgn0033907	mRpS16	0.187109	0.465209
FBgn0033911	VGAT	0.0661072	0.781632
FBgn0033912	RpS23	-0.257027	0.54012
FBgn0033913	CG8468	-0.147707	0.76797
FBgn0033915	Snrk	0.00960471	0.968261
FBgn0033916	Usp20-33	-0.0122784	0.959993
FBgn0033917	SmydA-1	0.0305745	0.958368
FBgn0033918	CG8531	-0.0563745	0.707492
FBgn0033919	CG8547	-0.131677	0.68695
FBgn0033921	tej	0.913884	0.0987492
FBgn0033924	CG8613	-0.0100422	0.967881
FBgn0033925	CG8617	-0.0658808	0.668559
FBgn0033926	Arc1	0.264544	0.766706
FBgn0033928	Arc2	-0.0194793	0.98358
FBgn0033929	Tfb1	0.212022	0.2662
FBgn0033931	Obp50e	-0.0331518	0.987475
FBgn0033932	Dh44-R1	0.0263859	0.94757
FBgn0033934	CG17385	-0.27808	0.015865
FBgn0033935	Sin1	-0.0332223	0.894633
FBgn0033936	Achl	-0.953709	0.089432
FBgn0033942	Cpr51A	0.257444	0.48954
FBgn0033943	CG12869	-1.03025	0.0649078
FBgn0033945	CG12868	-0.00169374	0.997302
FBgn0033948	CG12863	-0.0458401	0.860583
FBgn0033949	Had2	-0.781454	0.0226004
FBgn0033951	CG10139	0.0444301	0.896122
FBgn0033953	CG12861	0.425171	0.853145
FBgn0033954	CG12860	0.0218305	0.991118
FBgn0033958	jef	0.026528	0.941598
FBgn0033960	CG10151	0.0016685	0.996924
FBgn0033961	ND-B15	0.0261705	0.956445
FBgn0033963	CG12857	1.20396	0.141154
FBgn0033968	hui	-0.0652384	0.850426
FBgn0033969	Pgm2b	0.190029	0.919205
FBgn0033970	CG10205	-0.328464	0.262141
FBgn0033971	CG10209	0.000711739	0.997984
FBgn0033972	Ciao1	0.097662	0.710223
FBgn0033973	HPS1	0.156328	0.45272
FBgn0033978	Cyp6a23	0.200838	0.64473
FBgn0033979	Cyp6a19	-0.0791108	0.967881
FBgn0033980	Cyp6a20	-0.782923	0.117465
FBgn0033982	Cyp317a1	-0.592831	0.0341994
FBgn0033983	Agps	-0.0053848	0.987475
FBgn0033984	Lap1	-0.0382139	0.916085
FBgn0033985	CG10257	0.132556	0.773743
FBgn0033987	ckn	-0.173284	0.141048
FBgn0033988	pcs	-0.0997468	0.526686
FBgn0033989	CG7639	0.0105496	0.977226
FBgn0033990	CG10265	0.0583034	0.835588
FBgn0033993	CG8089	-0.045433	0.959739
FBgn0033994	CG7544	-0.534273	0.0234104
FBgn0033995	GPHR	0.158586	0.283579
FBgn0033996	CG11807	-0.0708309	0.576589
FBgn0052817	CG32817	1.56736	0.000277077	Short SD Up
FBgn0033998	row	-0.0905003	0.70273
FBgn0034000	CG11808	0.220803	0.398255
FBgn0034001	mRpL41	0.341913	0.178208
FBgn0034002	CG8079	-0.125591	0.671903
FBgn0034005	ItgaPS4	-0.462457	0.654333
FBgn0034007	ND-51L2	-0.370596	0.858259
FBgn0034008	CG8152	0.163715	0.401041
FBgn0034009	CG8155	-0.0505861	0.816192
FBgn0034010	CG8157	-0.447459	0.802025
FBgn0034011	CG8160	0.12846	0.941598
FBgn0034012	Hr51	0.245903	0.590331
FBgn0034013	unc-5	0.0610526	0.810046
FBgn0034021	CG8180	-0.165369	0.545757
FBgn0034022	CG12964	0.693693	0.168414
FBgn0034025	Pgant1	-0.0398519	0.84617
FBgn0034027	CG8187	0.036163	0.902238
FBgn0034029	eIF2Bgamma	0.0197411	0.921455
FBgn0034030	CG8192	-0.238301	0.829626
FBgn0034032	CG8195	0.115849	0.451814
FBgn0034033	CG8204	0.361294	0.193354
FBgn0034035	CG8207	0.113914	0.345982
FBgn0034045	CG8249	-0.386121	0.638414
FBgn0034046	tun	0.337797	0.21816
FBgn0034047	cGlr1	0.426988	0.793952
FBgn0034049	bdg	-0.0288073	0.870319
FBgn0034050	bug	0.311345	0.129917
FBgn0034051	Mlf	-0.0552263	0.691633
FBgn0034052	CG8299	1.13987	NA
FBgn0034053	Cyp4aa1	-0.942562	0.00808094
FBgn0034054	CG8366	0.208329	0.220532
FBgn0034057	CG8314	0.0505195	0.808674
FBgn0034058	Pex11ab	-0.535362	0.00474728
FBgn0034059	CG8320	0.102276	0.619472
FBgn0034060	Tmem131	0.323646	0.314632
FBgn0034061	Ufc1	-0.00405924	0.993605
FBgn0034062	CG8388	0.0361541	0.916299
FBgn0034063	CG8389	0.118057	0.574987
FBgn0034065	Rrp42	0.0388156	0.897077
FBgn0034066	EMC7	0.00722624	0.982172
FBgn0034067	CG8399	-0.303065	0.386245
FBgn0034068	casp	0.000141524	0.999715
FBgn0034069	CG8401	-0.0415458	0.953273
FBgn0034070	SP2353	-0.141685	0.382772
FBgn0034071	CG8405	-0.060184	0.73301
FBgn0034072	Dg	-0.0395116	0.88773
FBgn0034073	CG8414	-0.12006	0.543698
FBgn0034075	Asph	0.231676	0.636226
FBgn0034076	Jhedup	0.321797	0.883518
FBgn0034081	CG10731	0.0201662	0.965085
FBgn0262631	lncRNA:CR43148	1.56543	9.7698e-09	Short SD Up
FBgn0034083	lbk	-0.0943571	0.602825
FBgn0034084	CG8435	0.158757	0.651926
FBgn0034085	Ptp52F	-0.301483	0.566715
FBgn0034086	CG8441	0.208348	0.358437
FBgn0034087	clu	-0.230072	0.297403
FBgn0034091	mrj	0.0429621	0.847817
FBgn0034093	CG15706	0.306141	0.0777728
FBgn0034094	Tsf3	0.228417	0.701557
FBgn0034095	CG15701	0.108337	0.754568
FBgn0034096	CG7786	0.19915	0.916737
FBgn0034098	krimp	-0.27418	0.826842
FBgn0034103	prim	0.221227	0.49222
FBgn0034104	CG15705	1.18708	0.439014
FBgn0034109	CG7747	-0.0583272	0.799936
FBgn0034110	Atg9	-0.242139	0.364849
FBgn0034113	CG8060	0.0135466	0.962598
FBgn0034114	CG4282	-0.101891	0.580848
FBgn0034117	CG7997	-0.462851	0.371558
FBgn0034118	Nup62	0.188622	0.408497
FBgn0034121	CG6262	-0.21399	0.882856
FBgn0034126	jtb	-0.343698	0.64713
FBgn0034128	CG4409	0.0628773	0.84234
FBgn0034131	CG15712	0.511751	0.855378
FBgn0034135	Syn2	0.00247645	0.994448
FBgn0034136	DAT	0.433285	0.0418781
FBgn0034137	CG4945	0.0720114	0.836889
FBgn0034138	RpS15	-0.108057	0.824298
FBgn0039811	CG15550	1.55414	0.00458697	Short SD Up
FBgn0034140	Lst	-0.294963	0.826628
FBgn0034141	Dolk	-0.716817	0.00104626
FBgn0034142	CG8306	-0.628451	0.0323607
FBgn0034143	CG8303	-0.0980224	0.887713
FBgn0034145	CG5065	-0.0958614	0.735025
FBgn0034151	CG15617	-0.356233	0.814263
FBgn0034153	Acp53C14b	1.50846	0.240798
FBgn0034156	CG5348	-0.12768	0.84617
FBgn0034157	resilin	1.28422	0.154052
FBgn0034158	RalGPS	0.00527792	0.980595
FBgn0034159	CG15615	1.40085	0.184346
FBgn0034162	CG6426	-0.707707	0.267575
FBgn0267812	asRNA:CR46137	1.55324	0.0308694	Short SD Up
FBgn0034166	CG6472	0.212591	0.651926
FBgn0034168	CG15614	0.0176467	0.987215
FBgn0034172	CG6665	0.0128743	0.965189
FBgn0034175	ste24b	0.990911	0.0140718
FBgn0034176	ste24a	-0.190452	0.372374
FBgn0034177	AsnRS-m	0.185826	0.526119
FBgn0034179	CG6805	-0.301073	0.340749
FBgn0034180	Ehbp1	-0.00195296	0.991118
FBgn0034181	CG8963	-0.10904	0.273052
FBgn0034182	SmydA-7	-0.014292	0.967881
FBgn0034184	CG9646	-0.115649	0.334137
FBgn0034186	CG8950	0.214247	0.455748
FBgn0034187	Mov10	0.264047	0.84632
FBgn0034191	CG6984	-0.382863	0.392559
FBgn0034194	CG15611	-0.0484621	0.831199
FBgn0034197	Cda9	-0.0853182	0.925257
FBgn0034198	CG11400	-0.238147	0.796491
FBgn0034199	Gbp1	-0.275994	0.545952
FBgn0034200	Gbp2	0.74427	0.586822
FBgn0034201	CG17290	1.66175	0.129975
FBgn0034210	Camp	-0.0106458	0.949516
FBgn0034214	CG6550	0.0805836	0.650716
FBgn0034215	Mtap	-0.334993	0.43845
FBgn0034217	Lhr	0.170746	0.524931
FBgn0034218	CG18467	0.0618912	0.884659
FBgn0034219	mthl4	0.367109	0.587996
FBgn0035167	Gr61a	1.54773	0.00750122	Short SD Up
FBgn0034223	Tes	-0.00781022	0.987215
FBgn0034225	veil	-0.278851	0.620021
FBgn0034229	CG4847	-0.627938	0.280734
FBgn0034230	CG4853	0.0264354	0.844689
FBgn0034231	APC10	-0.0160135	0.95628
FBgn0034232	CG4866	0.0363499	0.935154
FBgn0034237	eIF3b	-0.242741	0.443339
FBgn0034240	MESR4	-0.092616	0.698055
FBgn0034243	Ns2	-0.162331	0.235339
FBgn0034245	UQCR-6.4	0.298392	0.34625
FBgn0034246	Dcr-2	-0.152852	0.653117
FBgn0034247	CG6484	-0.0708574	0.863719
FBgn0034248	CG14483	0.129369	0.723864
FBgn0034249	RhoGAP54D	-0.0113251	0.991183
FBgn0034251	ND-51L1	-1.01566	0.418828
FBgn0034253	CG10936	-0.744696	0.265297
FBgn0034255	Oxp	1.12358	0.0827737
FBgn0034258	eIF3c	-0.130993	0.659085
FBgn0034259	P32	0.0536312	0.817243
FBgn0034261	HPS4	0.0631205	0.760854
FBgn0034262	swi2	-0.51068	0.333257
FBgn0034263	CG10934	0.0631135	NA
FBgn0034264	Dlish	-0.204179	0.593732
FBgn0034265	Snx16	-0.0160116	0.942836
FBgn0034266	CG4975	0.302625	0.760072
FBgn0034267	CG4984	0.0159133	0.972982
FBgn0034269	Hyccin	-0.20389	0.0725474
FBgn0034270	PIG-A	-0.139718	0.604374
FBgn0034271	Vps50	-0.0219176	0.924412
FBgn0034275	CG5002	0.0201577	0.983497
FBgn0034276	Sardh	-0.188235	0.908856
FBgn0034277	OstDelta	-0.0319546	0.921455
FBgn0034279	CG18635	-0.48176	0.724618
FBgn0034281	CG14490	0.516411	0.440896
FBgn0034282	Mapmodulin	-0.109626	0.552549
FBgn0034286	dpr13	0.161105	0.482636
FBgn0034288	CG5084	0.574969	0.789154
FBgn0034290	CG5773	-0.764178	0.113549
FBgn0034293	CG14495	-0.95124	0.439305
FBgn0050099	CG30099	1.54561	0.000584851	Short SD Up
FBgn0034299	CG5757	0.193397	0.650137
FBgn0034300	CG5098	0.118669	0.6725
FBgn0034301	CG5756	-0.455363	0.621599
FBgn0034304	CG5742	0.0483875	0.784536
FBgn0034307	CG10914	0.306079	0.00497429
FBgn0034308	Naus	-0.053676	0.793262
FBgn0034310	Nup75	-0.162569	0.530718
FBgn0034312	CG10916	0.0614325	0.881325
FBgn0034313	CG5726	-0.112528	0.672116
FBgn0034314	nopo	-0.541176	0.145609
FBgn0034315	CG5721	-0.0992227	0.541702
FBgn0034321	CG14502	0.398495	0.4946
FBgn0034322	CG18536	0.575381	0.422887
FBgn0034323	CG18537	-0.126169	0.947296
FBgn0034324	CG18538	-0.270841	0.881398
FBgn0034325	CG18539	0.680574	0.596136
FBgn0034326	CG18540	-0.458017	0.625621
FBgn0034327	CG14505	-0.0282243	0.981502
FBgn0034328	BomBc1	-0.724177	0.668531
FBgn0034329	BomS1	-0.964649	0.0849352
FBgn0034330	BomS4	-0.0406629	0.978364
FBgn0034331	BomBc2	-0.778487	0.335867
FBgn0015010	Ag5r	1.54142	0.00474728	Short SD Up
FBgn0034345	CG5174	0.0122463	0.95789
FBgn0034346	PIG-O	0.0433389	0.820181
FBgn0034351	rswl	-0.0426758	0.865544
FBgn0034352	Dnaaf3	0.374221	0.637956
FBgn0034354	GstE11	-0.0502558	0.929577
FBgn0034356	Pepck2	-1.10109	0.302579
FBgn0034360	CG10927	0.0164879	0.967911
FBgn0034361	mRpS28	0.128486	0.671903
FBgn0034362	CG5323	0.0810779	0.735476
FBgn0029690	CG6414	1.5247	0.0460871	Short SD Up
FBgn0034364	CG5493	-0.469675	0.680348
FBgn0034365	CG5335	-0.036422	0.953321
FBgn0034366	Atg7	-0.0593355	0.787361
FBgn0034368	zda	-0.124993	0.567414
FBgn0034371	Ntan1	-0.0645186	0.670669
FBgn0034377	CG15071	0.898742	0.66875
FBgn0034379	CG15073	0.237777	0.275488
FBgn0034380	Vps51	0.221476	0.118401
FBgn0034381	List	0.280187	0.200517
FBgn0034387	Cyp12b2	-0.0125567	0.972308
FBgn0034389	Mctp	-0.107558	0.618145
FBgn0034390	CG15093	-0.673051	0.42927
FBgn0034391	CG15080	-0.858396	0.201355
FBgn0034392	MFS15	-0.0404543	0.891548
FBgn0034394	CG15096	-0.710479	0.507747
FBgn0034396	CG15097	-0.0225226	0.954322
FBgn0034397	CG15082	0.216965	0.54909
FBgn0034398	CG15098	-0.43435	0.178208
FBgn0034399	CG15083	0.0115424	0.982714
FBgn0034400	CG15099	-0.130359	0.346064
FBgn0034401	MetRS	0.0910171	0.596998
FBgn0034402	CG15084	0.213696	0.217767
FBgn0034403	CG18190	-0.0608624	0.967881
FBgn0034405	Jheh2	-0.664877	0.325103
FBgn0034406	Jheh3	-0.210553	0.567447
FBgn0034407	DptB	-0.541356	0.710256
FBgn0034408	sano	0.171553	0.555358
FBgn0034413	CG15115	2.1274	0.0507123
FBgn0034416	CG15109	0.791107	0.478204
FBgn0034417	CG15117	-0.1648	0.73558
FBgn0034418	CG15118	-0.206367	0.294327
FBgn0034419	CG15111	0.0557429	0.8406
FBgn0034420	CG10737	0.120028	0.625621
FBgn0034422	CG7137	-0.109974	0.666245
FBgn0034425	CG11906	0.0893436	0.731591
FBgn0034430	mip40	0.139573	0.578885
FBgn0034432	CG7461	-0.463303	0.384142
FBgn0034433	EndoB	-0.0592441	0.744957
FBgn0034435	fest	-0.290753	0.778465
FBgn0034436	CG11961	-0.221365	0.544323
FBgn0034437	CG10051	0.462112	0.755356
FBgn0034438	CG9416	0.995985	0.113768
FBgn0034439	CG10062	-0.213213	0.826716
FBgn0034440	CG10073	-1.37461	0.217823
FBgn0034442	CG11257	-0.0231514	0.936941
FBgn0034443	cer	-0.0413247	0.928887
FBgn0034446	Arl6	-0.795701	0.152578
FBgn0034447	CG7744	-0.109738	0.799384
FBgn0034451	TBCB	-0.0278592	0.916169
FBgn0034452	Oseg6	-0.0542163	0.941901
FBgn0267966	asRNA:CR46246	1.52317	0.0162454	Short SD Up
FBgn0034455	CG11007	0.00276777	0.989655
FBgn0034456	Ir56b	-1.38195	0.34516
FBgn0034458	Ir56d	-0.025921	0.987091
FBgn0034459	TTLL6A	-0.436749	0.691944
FBgn0261624	I-3	1.52158	0.0101816	Short SD Up
FBgn0034463	CG15125	1.2794	0.410426
FBgn0034468	Obp56a	-0.52882	0.325519
FBgn0034470	Obp56d	-0.293147	0.677978
FBgn0034471	Obp56e	0.0161582	0.991454
FBgn0034474	Obp56g	0.094478	0.804881
FBgn0034475	Obp56h	-0.738275	0.316467
FBgn0034476	Toll-7	0.0148139	0.965189
FBgn0034477	CG13872	0.233638	0.826716
FBgn0034479	CG8654	0.343563	0.784536
FBgn0034480	CG16898	-0.746926	0.657172
FBgn0034481	CG11041	0.860719	0.178229
FBgn0034484	CG11044	0.35307	0.239984
FBgn0034485	CG11099	0.0192606	0.947629
FBgn0034486	CG13869	-0.108303	0.941598
FBgn0034487	Efhc1.2	0.915477	0.118057
FBgn0034488	Hacl	-0.149092	0.389807
FBgn0034490	CG9864	-0.58761	0.0625973
FBgn0034491	Hsl	0.113329	0.576589
FBgn0034493	CG8908	0.860575	0.119683
FBgn0034494	CG10444	-0.782694	0.0534907
FBgn0034495	CG11788	-0.272663	0.467304
FBgn0034497	Mpcp1	-0.211025	0.722323
FBgn0034498	CG16868	-0.128129	0.489835
FBgn0034499	Cpr56F	-0.00348847	0.998769
FBgn0034500	CG11200	-0.0958145	0.879534
FBgn0034501	CG13868	-0.060615	0.913986
FBgn0034502	CG13871	-1.32812	0.218749
FBgn0034503	MED8	-0.0294247	0.912893
FBgn0034504	CG8929	0.152181	0.568593
FBgn0034505	CG16739	0.91978	0.071244
FBgn0034506	CG13870	0.133352	0.829828
FBgn0034509	Obp57c	-0.226935	0.666102
FBgn0034687	CG11475	1.51095	4.21534e-09	Short SD Up
FBgn0034512	Bbd	-0.558935	0.173914
FBgn0034513	CG13423	0.879744	0.592297
FBgn0034514	CG13427	2.32469	NA
FBgn0034515	CG13428	-0.0245874	0.978277
FBgn0034520	lms	0.263261	0.776339
FBgn0034521	Mgat1	0.106307	0.428113
FBgn0034523	Nnf1a	0.26493	0.43784
FBgn0034527	CG9945	0.0236342	0.915953
FBgn0034528	CG11180	0.244141	0.454599
FBgn0034529	FAM21	0.0998036	0.4655
FBgn0034530	Rcd6	-0.325874	0.420859
FBgn0034532	CG13436	0.0606579	0.967881
FBgn0034534	maf-S	0.070657	0.793262
FBgn0034535	CG11110	0.150096	0.626099
FBgn0034537	DMAP1	0.0835217	0.750296
FBgn0034538	CG16799	-0.0192364	0.984908
FBgn0034539	CG11159	0.531097	0.554461
FBgn0034540	Lrt	-0.327293	0.183765
FBgn0034541	CG13437	-0.135889	0.848839
FBgn0034542	Fem-1	0.0451804	0.894633
FBgn0034543	galla-1	0.223326	0.428879
FBgn0034552	CG17999	-1.1624	0.548976
FBgn0034553	CG9993	-0.590342	0.664616
FBgn0034558	Cib2	-0.725662	0.0443247
FBgn0034564	CG9344	0.255976	0.635181
FBgn0034565	CG15650	-0.627408	0.623707
FBgn0034566	CG9313	0.895551	0.0887958
FBgn0034567	CG15651	-0.202016	0.398255
FBgn0034568	CG3216	-0.886527	0.499664
FBgn0034569	dgt3	-0.399241	0.494145
FBgn0034570	CG10543	-0.0382342	0.931037
FBgn0034572	CG9346	0.154951	0.449333
FBgn0034573	Sou	-0.0895497	0.671903
FBgn0034576	ND-B14.7	-0.0622764	0.859579
FBgn0034577	cpa	-0.114052	0.284723
FBgn0034578	CG15653	0.0710615	0.851536
FBgn0034579	mRpL54	0.265948	0.482648
FBgn0034580	Cht8	1.42514	0.178208
FBgn0034582	Cht9	-0.0653997	0.983392
FBgn0034583	CG10527	-0.105098	0.625398
FBgn0034585	Rbpn-5	-0.0561877	0.704418
FBgn0034588	CG9394	0.992506	0.0219504
FBgn0034590	Magi	-0.206087	0.0917194
FBgn0034595	CG15657	0.374343	0.834549
FBgn0034598	CG4266	-0.0316782	0.916788
FBgn0034599	hng1	0.0601001	0.843936
FBgn0034601	CG4286	0.265237	0.877475
FBgn0034602	Lapsyn	-0.150163	0.689579
FBgn0034605	Ugt49C1	-0.288891	0.674288
FBgn0034606	ASPP	-0.146041	0.529678
FBgn0034611	MFS16	-0.00976965	0.978364
FBgn0034612	CG10505	0.988427	0.314546
FBgn0034614	CG9752	-0.360262	0.522715
FBgn0034617	Panx	0.0529867	0.749984
FBgn0034618	CG9485	-0.13947	0.801852
FBgn0034622	BBS9	0.8214	0.0871574
FBgn0034623	CG9822	-2.55195	0.0717604
FBgn0034624	CG17974	-1.16984	0.0817056
FBgn0034626	bisc	-0.0153122	0.95969
FBgn0034627	eEFSec	-0.676257	0.00130851
FBgn0034628	Acox57D-p	-0.931071	0.082379
FBgn0034629	Acox57D-d	1.27272	0.296479
FBgn0034631	TAF1C-like	-0.142564	0.422887
FBgn0034634	CG10494	0.0509489	0.900561
FBgn0034636	twz	0.0838638	0.720104
FBgn0034638	CG10433	-0.219396	0.588581
FBgn0034639	CG15673	-0.362432	0.206912
FBgn0034641	mahj	0.0566556	0.745959
FBgn0034642	CG15674	-0.0389792	0.987091
FBgn0034643	CG10321	0.0399728	0.856457
FBgn0034644	Ip6k	0.0808751	0.747274
FBgn0034645	ND-B12	0.11945	0.787664
FBgn0034646	Rae1	0.00563769	0.986146
FBgn0034647	pirk	-0.2047	0.672077
FBgn0034650	NC2alpha	0.053476	0.824524
FBgn0034654	eIF3k	-0.242597	0.482636
FBgn0034655	CG10307	0.18276	0.566715
FBgn0034657	LBR	0.086755	0.826716
FBgn0034660	Loxl2	-0.274191	0.741689
FBgn0034664	CG4377	-0.454344	0.339574
FBgn0034666	CG9294	0.734132	0.692321
FBgn0034670	CG13488	-0.762836	0.624048
FBgn0034674	CG9304	-0.109638	0.657982
FBgn0034683	CG13500	1.71862	0.0640779
FBgn0034684	CG13501	-0.677165	0.496058
FBgn0035831	Pop4	1.48616	1.18699e-09	Short SD Up
FBgn0034688	CG11474	-0.147282	0.542964
FBgn0034689	CG2921	0.122939	0.583194
FBgn0034691	Synj	-0.0362456	0.898895
FBgn0034692	CG13502	-0.233863	0.722242
FBgn0034693	flap	-0.373605	0.0852024
FBgn0034694	Plekhm1	0.315092	0.282743
FBgn0034697	GM130	0.0928845	0.45272
FBgn0034703	CG3045	-0.238465	0.312168
FBgn0034704	Fbxo42	-0.0148997	0.939081
FBgn0034705	CG11170	0.0779627	0.821312
FBgn0034706	CG11275	-0.0889943	0.768277
FBgn0034707	MED16	-0.0403481	0.881518
FBgn0034708	Vps35	-0.0178839	0.949516
FBgn0034709	Swim	0.359982	0.583194
FBgn0034712	Alp8	-0.491318	0.746062
FBgn0034715	Oatp58Db	0.983936	0.63546
FBgn0034716	Oatp58Dc	0.311913	0.260674
FBgn0034717	CG5819	-0.27073	0.804602
FBgn0034718	wdp	-0.368189	0.513538
FBgn0034720	Liprin-gamma	0.152868	0.514646
FBgn0034722	Rtf1	-0.113937	0.412881
FBgn0034723	CG13506	0.198323	0.124942
FBgn0034724	babos	-0.481532	0.189048
FBgn0034725	CG6044	0.21257	0.216381
FBgn0034726	PolE4	0.133225	0.632163
FBgn0034727	mRpS29	0.109322	0.548976
FBgn0034728	rad50	0.104031	0.771507
FBgn0034729	CG10344	0.0642819	0.905404
FBgn0034730	ppk12	0.335386	0.85464
FBgn0034731	CG10384	0.267014	0.25435
FBgn0034733	CG4752	-0.0576019	0.947091
FBgn0034734	CG4554	0.00353989	0.993605
FBgn0034735	CG4610	0.176194	0.136574
FBgn0034736	gas	-0.47087	0.0327774
FBgn0034737	CG11362	0.605846	0.753289
FBgn0033234	MFS12	1.47529	0.0461261	Short SD Up
FBgn0034740	nsr	0.079672	0.959739
FBgn0034741	CG4269	-0.916597	0.231506
FBgn0034742	CG4294	0.0497353	0.881325
FBgn0034743	RpS16	-0.181995	0.632768
FBgn0034744	Vps20	0.0132107	0.978319
FBgn0034745	tous	0.313677	0.353414
FBgn0034748	CG17807	0.157305	0.518072
FBgn0034750	CG3732	0.0723491	0.798906
FBgn0034753	CG2852	0.00367462	0.990715
FBgn0034755	CG3746	0.627504	0.0595259
FBgn0034756	Cyp6d2	0.789786	0.370229
FBgn0033520	Prx2540-1	1.46666	0.00562735	Short SD Up
FBgn0034763	RYBP	-0.00565687	0.982174
FBgn0034766	Obp59a	-0.431973	0.855492
FBgn0034786	CG13531	-0.0875167	0.803636
FBgn0034788	CG13532	0.0730861	0.819717
FBgn0034789	PIP5K59B	0.0976088	0.669869
FBgn0034791	EMC8-9	0.189415	0.204813
FBgn0034792	YME1L	-0.0921511	0.42536
FBgn0034793	asrij	-0.103942	0.757344
FBgn0034795	MED23	-0.162646	0.651867
FBgn0034796	CG3700	0.415922	0.418628
FBgn0034797	nahoda	-0.436466	0.173914
FBgn0034800	CG3788	0.472142	0.361175
FBgn0034802	CNBP	0.0224037	0.946738
FBgn0034803	CG9849	0.0371942	0.871312
FBgn0034804	CG3831	-0.573876	0.168628
FBgn0034808	CG9896	0.125539	0.505621
FBgn0034814	CG9890	-0.018544	0.963847
FBgn0034816	CG3085	-1.3376	0.064844
FBgn0034817	Art7	0.209583	0.512025
FBgn0034821	CG9876	-0.280762	0.669662
FBgn0034828	CG13545	-0.725205	0.598316
FBgn0034844	CG9861	1.60652	0.297403
FBgn0034849	CG3500	-0.331986	0.0261553
FBgn0034853	Ice1	0.0266842	0.92797
FBgn0034854	Golgin245	0.0219906	0.903832
FBgn0034856	yellow-d2	-0.650835	0.691633
FBgn0034858	eIF2Bdelta	-0.857709	4.99861e-09
FBgn0034859	CG3520	0.180094	0.584285
FBgn0034860	CG9812	-0.478687	0.44359
FBgn0034861	CG9815	-0.436808	0.162997
FBgn0034865	Or59b	1.25697	0.398255
FBgn0034866	Or59c	0.0314395	0.991118
FBgn0034869	CG13558	-2.55834	0.140692
FBgn0034870	CG13559	-0.446036	0.640705
FBgn0034876	wmd	-0.0256277	0.939081
FBgn0034877	levy	-0.0262032	0.95789
FBgn0034878	pita	0.0477431	0.817643
FBgn0034879	Rrp4	-0.342969	0.230868
FBgn0034880	ItgaPS5	0.117224	0.945056
FBgn0034883	Eglp2	-0.839535	0.0351792
FBgn0034885	Eglp4	-0.418488	0.655712
FBgn0034887	St1	-0.587955	0.0595579
FBgn0034893	mRpL43	0.204817	0.606379
FBgn0034894	sigmar	0.161185	0.426547
FBgn0034897	Sesn	0.212965	0.576589
FBgn0034899	CG13560	2.47345	0.164683
FBgn0034902	CG5532	0.0133999	0.972091
FBgn0034903	sona	-0.236484	0.705169
FBgn0034907	CG5539	0.538852	0.625392
FBgn0034908	CG5543	-0.0747756	0.731671
FBgn0034909	pippin	-0.182539	0.765322
FBgn0034911	GlyT	0.0700306	0.783233
FBgn0034913	Snap29	-0.124092	0.529093
FBgn0034914	CG5554	-0.044	0.824605
FBgn0034915	eIF6	-0.16269	0.518072
FBgn0034918	Pym	0.0969022	0.753289
FBgn0034919	CG5569	0.185117	0.552231
FBgn0034920	CG5597	0.00765812	0.987475
FBgn0034921	DCP1	-0.0582297	0.774504
FBgn0034923	Upf3	0.185845	0.535415
FBgn0034925	CG5339	-0.0991322	0.567681
FBgn0034928	CG13562	-0.756879	0.217823
FBgn0034931	CG2812	-0.0994209	0.727443
FBgn0034933	CG3735	-0.363778	0.049018
FBgn0034935	Orcokinin	0.485369	0.491663
FBgn0034936	Stoml2	0.214006	0.214619
FBgn0034937	fzr2	0.492608	0.089432
FBgn0034938	CG3803	0.0123098	0.968286
FBgn0034939	thoc5	-0.0383663	0.858907
FBgn0034940	CG16787	0.239824	0.38156
FBgn0034942	CG13566	-1.01681	0.160489
FBgn0034943	Fmo-1	-0.872318	0.207214
FBgn0034945	CG10904	0.171356	0.45903
FBgn0034946	CG3065	-0.000858523	0.997984
FBgn0034948	PPP1R15	-0.0129008	0.957771
FBgn0034950	Pask	0.042779	0.843147
FBgn0034951	CG3860	0.123702	0.32183
FBgn0034956	CG4324	-0.556844	0.473218
FBgn0034957	Rsph4a	0.138051	0.947756
FBgn0034958	CG3907	0.107916	0.0993594
FBgn0034959	Xxylt	-0.206132	0.227558
FBgn0034961	CG3163	0.0373724	0.905306
FBgn0034962	MAN1	0.0306587	0.858308
FBgn0034963	Not11	-0.0628595	0.770513
FBgn0034964	IntS1	0.0304519	0.916169
FBgn0034965	ppk29	-0.442001	0.451252
FBgn0034966	CG13563	-0.800577	0.14564
FBgn0034968	RpL12	-0.0425374	0.924412
FBgn0034970	yki	0.0119441	0.967412
FBgn0034971	Gpat4	-0.0932928	0.51014
FBgn0034972	CG10339	-0.457115	0.50916
FBgn0034974	CG16786	-0.41514	0.528505
FBgn0034975	enok	-0.135181	0.577987
FBgn0034976	CG4049	-0.0704522	0.754951
FBgn0034978	CG3257	0.15471	0.581236
FBgn0034982	Naa35	0.131686	0.453321
FBgn0034985	CG3328	-0.282725	0.0850453
FBgn0034986	mRpS17	0.326404	0.163095
FBgn0034988	cN-IIIB	-0.0398374	0.810683
FBgn0034989	CG3356	0.0854013	0.545792
FBgn0034990	CG11406	-0.166309	0.781405
FBgn0034994	Ir60a	0.402267	0.760227
FBgn0036214	CG7264	1.46506	0.0312406	Short SD Up
FBgn0034997	CG3376	0.0252999	0.972642
FBgn0034999	Fatp3	0.188288	0.798584
FBgn0035000	CG13578	-0.0212668	0.971231
FBgn0035001	Slik	-0.0312293	0.913041
FBgn0035006	CG4563	0.169278	0.916737
FBgn0035007	CG3492	-0.492469	0.754568
FBgn0035008	CG3494	-1.35371	0.269597
FBgn0035010	CG13579	0.10344	0.756285
FBgn0035014	CG13581	-0.94689	NA
FBgn0035016	CG4612	0.276112	0.189728
FBgn0035020	CG13585	-0.144815	0.481303
FBgn0035021	CG4622	0.0810328	0.756285
FBgn0035022	CG11413	-0.0527149	0.981871
FBgn0035023	ITP	0.0907924	0.612374
FBgn0035024	CG11414	-0.113327	0.513785
FBgn0035025	uri	0.0260981	0.929043
FBgn0035026	Fcp1	-0.0999157	0.648266
FBgn0035027	CG3511	0.0754357	0.770834
FBgn0035028	Start1	0.0653914	0.653174
FBgn0035031	CG13587	0.16551	0.918904
FBgn0035032	ATPsynF	-0.131879	0.689975
FBgn0035033	CG3548	0.0689943	0.782354
FBgn0035035	Samtor	0.228262	0.48199
FBgn0035036	CG4707	0.104229	0.691672
FBgn0035039	Adck1	-0.372599	0.0941665
FBgn0035040	CG4741	-0.364255	0.514586
FBgn0035041	CG13594	0.132949	0.68515
FBgn0035042	CG3640	0.63385	0.655712
FBgn0035043	CG4781	1.43121	0.380226
FBgn0035044	CG3663	-0.35308	0.562748
FBgn0035046	ND-19	0.199409	0.551816
FBgn0035047	Pof	0.00132914	0.996924
FBgn0035049	Mmp1	-0.0665071	0.931037
FBgn0035050	SiaT	0.0226025	0.961354
FBgn0035056	spz6	-0.196632	0.888655
FBgn0035057	CG3880	-1.03367	0.297403
FBgn0035059	CG3894	0.0163943	0.934912
FBgn0035060	Eps-15	-0.0181391	0.936941
FBgn0035063	CG3594	0.113449	0.691792
FBgn0035064	TyrRS-m	0.187418	0.326204
FBgn0035065	CG3589	-0.0761466	0.698055
FBgn0035073	CG16896	0.175812	0.577987
FBgn0035076	Ance-5	-0.474406	0.621062
FBgn0035077	CG9083	-1.18156	0.0548165
FBgn0035078	Tpc2	0.392567	0.241371
FBgn0035082	CG2811	0.24114	0.224469
FBgn0035083	Tina-1	0.483188	0.0274644
FBgn0035084	CG15861	-0.0677265	0.866146
FBgn0035085	CG3770	-0.328925	0.63546
FBgn0035086	CG12851	0.125934	0.66262
FBgn0035087	CG2765	0.0611758	0.631452
FBgn0035088	CG3776	-0.00667341	0.980595
FBgn0035089	Phk-3	0.140235	0.858308
FBgn0035090	CG2736	-0.546273	0.657982
FBgn0035091	CG3829	-0.178447	0.861792
FBgn0035092	Nplp1	0.308851	0.0881486
FBgn0267520	28SrRNA-Psi:CR45860	1.46089	0.0444529	Short SD Up
FBgn0035097	CG13405	-0.782596	0.482648
FBgn0035099	CG6845	-0.382952	0.084771
FBgn0035101	p130CAS	-0.0383716	0.874917
FBgn0035102	CG7049	0.201194	0.26767
FBgn0035103	Vdup1	-0.192655	0.526686
FBgn0035104	CG13875	-0.135326	0.781064
FBgn0035106	rno	-0.00989475	0.98016
FBgn0035107	mri	0.0872355	0.718575
FBgn0035109	CG13876	0.129563	0.619644
FBgn0035110	thoc7	0.0829254	0.74845
FBgn0035111	Dis3l2	0.0269461	0.880478
FBgn0035112	CG13877	-0.12432	0.773743
FBgn0035113	pyx	-0.284767	0.419524
FBgn0035120	wac	0.0707988	0.861792
FBgn0035121	Tudor-SN	-0.0479376	0.829828
FBgn0035122	mRpL17	0.100169	0.605125
FBgn0035124	ttm2	0.7635	NA
FBgn0035131	mthl9	-0.363773	0.598557
FBgn0035132	mthl10	-0.332653	0.18258
FBgn0035134	CG1231	0.105902	0.76801
FBgn0035137	CG1233	-0.0700061	0.696438
FBgn0035139	CG13891	1.07212	0.356114
FBgn0035140	BORCS6	0.157181	0.544062
FBgn0035141	Cypl	0.0594884	0.85464
FBgn0035142	Hipk	0.142856	0.550335
FBgn0035143	Ppm1	-0.0395317	0.981871
FBgn0035144	Kah	0.309468	0.6696
FBgn0035145	MED14	0.0322568	0.881943
FBgn0035146	CG13893	-0.0784057	0.650137
FBgn0035147	Gale	-0.227766	0.63295
FBgn0035148	CG3402	0.0527609	0.872833
FBgn0035149	MED30	0.150284	0.655712
FBgn0035150	Rev1	-0.16163	0.522976
FBgn0035151	CG17129	0.366171	0.378544
FBgn0035152	CG3386	0.00763407	0.971231
FBgn0035153	ebd1	0.0113619	0.967881
FBgn0035154	hiro	1.72827	0.105039
FBgn0035155	RabX6	-0.141306	0.567829
FBgn0035157	CG13894	0.193966	0.556084
FBgn0051875	CG31875	1.43899	0.0057807	Short SD Up
FBgn0265691	lncRNA:CR44498	1.4088	0.00497429	Short SD Up
FBgn0035160	hng3	-0.0465012	0.958625
FBgn0035161	CG13898	-0.0998318	0.957326
FBgn0035162	Sf3b3	0.121886	0.749984
FBgn0035164	CG13901	0.0408603	0.894633
FBgn0035165	CG13887	-0.0778555	0.734872
FBgn0035166	JMJD5	0.0680373	0.781632
FBgn0035626	lin-28	1.38198	0.0155527	Short SD Up
FBgn0035168	Cep290	0.677888	0.0188235
FBgn0035169	Dci	-0.0240559	0.931709
FBgn0035170	dpr20	0.261102	0.232415
FBgn0035171	CG12502	0.116839	0.581236
FBgn0035173	CG13907	-0.170983	0.539308
FBgn0035179	CG12038	0.274619	0.374001
FBgn0035181	CG9205	0.118127	0.626688
FBgn0035186	CG13912	-0.670078	0.58428
FBgn0035187	Trh	0.159108	0.71616
FBgn0035189	CG9119	-0.36745	0.665596
FBgn0035192	galene	-0.209911	0.694906
FBgn0035193	CG9192	0.206259	0.662105
FBgn0035194	Psf1	0.312264	0.712859
FBgn0035196	Bfc	-0.0866684	0.967881
FBgn0035199	tfc	-0.6217	0.180988
FBgn0035203	Acat2	-0.303774	0.0351597
FBgn0035204	Nt5a	-0.24868	0.1955
FBgn0035205	Ctr9	0.617871	0.165243
FBgn0035206	sturkopf	0.137866	0.749432
FBgn0035207	Herc4	0.280152	0.400386
FBgn0035208	CG9184	-0.489755	0.768398
FBgn0035209	msd1	-0.0938315	0.953321
FBgn0035210	msd5	0.187266	0.606881
FBgn0035211	CG2211	-0.182524	0.567438
FBgn0035213	CG2199	-0.125258	0.629085
FBgn0035227	Iml1	-0.202341	0.370537
FBgn0035228	CG12091	-0.0510499	0.761111
FBgn0035229	pns	-0.0110698	0.966027
FBgn0035231	Pcyt2	0.174306	0.324918
FBgn0035232	CG12099	0.00817596	0.973156
FBgn0035233	Pex10	-0.109074	0.711615
FBgn0035235	CG7879	0.0700101	0.727443
FBgn0035236	Tmep	-0.0148423	0.923538
FBgn0035237	CG13917	0.279454	0.0915413
FBgn0035238	CG12104	-0.0781215	0.704418
FBgn0035241	CG12105	-0.171198	0.744304
FBgn0035243	CG13926	0.19817	0.314267
FBgn0035244	ABCB7	0.117415	0.253701
FBgn0035245	GC	0.02917	0.966517
FBgn0035246	CG13928	0.0279662	0.874795
FBgn0035247	Mettl2	0.188182	0.351803
FBgn0035248	CG13919	0.147835	0.671439
FBgn0035249	CG17249	0.0554509	0.818382
FBgn0035251	Vta1	0.120543	0.445332
FBgn0035252	CG7970	-0.624792	0.0310745
FBgn0035253	Srrm234	0.0649351	0.872404
FBgn0035254	CG7974	0.0836204	0.706913
FBgn0035255	RabX5	-0.387174	0.395917
FBgn0035256	CG13930	0.751493	0.432222
FBgn0035257	CG12011	0.181744	0.818298
FBgn0264077	Cnx14D	1.38008	0.000272744	Short SD Up
FBgn0035260	CG7991	0.0162552	0.96715
FBgn0035262	CG18171	0.512407	0.312287
FBgn0035264	Oseg4	0.293074	0.455793
FBgn0035266	Gk2	-0.219844	0.721802
FBgn0035267	CG13921	0.077102	0.798906
FBgn0035268	CG8001	0.0135696	0.927072
FBgn0035270	CG13933	0.162304	0.409791
FBgn0035271	CG2021	-0.0862103	0.814263
FBgn0035272	mRpL46	0.0894763	0.73695
FBgn0035279	Cpr62Ba	-0.125853	0.902238
FBgn0035280	Cpr62Bb	0.0521608	0.955904
FBgn0035281	Cpr62Bc	-0.707576	0.567165
FBgn0035282	CNMa	-0.638701	0.330778
FBgn0035283	CG12024	-0.0109865	0.949516
FBgn0035285	CG12025	-0.0612235	0.848043
FBgn0035286	CG13924	0.608489	0.101665
FBgn0035287	CG13937	0.15378	0.4746
FBgn0035290	dsb	-1.1347	0.0576872
FBgn0035294	Mfap1	0.080932	0.782531
FBgn0035295	Cnb	-0.0202217	0.967881
FBgn0035298	SCOT	-0.268244	0.656385
FBgn0035300	CG1139	-0.899531	NA
FBgn0035308	CG15822	-0.72503	0.0162454
FBgn0035309	CG15879	-0.37372	0.523354
FBgn0035316	CG15878	0.171871	0.866704
FBgn0035317	Oseg2	-0.881841	0.0640779
FBgn0035318	CG9018	0.234977	0.297855
FBgn0035321	CG1275	0.0187588	0.944045
FBgn0035323	CG13807	0.0134161	0.971231
FBgn0035331	MsR1	0.156031	0.53054
FBgn0035333	CG1317	-0.110064	0.558809
FBgn0035334	CG8993	0.0630474	0.830782
FBgn0035335	mRpL23	0.0681421	0.871983
FBgn0035336	CG9004	0.215886	0.329873
FBgn0035337	CG15877	0.0788817	0.822901
FBgn0035343	CG16762	0.453134	0.814263
FBgn0035344	Cyp4d20	-0.231383	0.799384
FBgn0035346	CG1146	-0.0503524	0.861275
FBgn0035348	CG16758	-0.680832	0.224469
FBgn0035355	CG16985	-0.0601543	0.890335
FBgn0035356	CG16986	0.174749	0.571528
FBgn0035357	MEP-1	0.345716	0.806088
FBgn0035358	CG14949	-1.13389	0.241404
FBgn0035359	CG1143	0.23331	0.66262
FBgn0035360	CG1246	0.977497	0.179921
FBgn0035370	Non2	0.0075813	0.98358
FBgn0035371	AhcyL1	-0.165002	0.295962
FBgn0035372	CG12093	-0.0288078	0.929265
FBgn0035374	mRpS35	0.0152818	0.977603
FBgn0035375	Pgant6	-0.121416	0.371216
FBgn0035379	spz5	-0.774486	0.00407973
FBgn0035382	Or63a	0.924848	0.00855015
FBgn0035383	CPT2	-0.436166	0.481877
FBgn0035385	FMRFaR	0.139689	0.659085
FBgn0035388	CG2162	0.0499801	0.807552
FBgn0035390	scramb2	-0.251704	0.0194815
FBgn0035392	CG1271	-0.361285	0.0162454
FBgn0035393	CG16753	0.72792	0.0203365
FBgn0035397	PAN3	0.172777	0.493549
FBgn0035398	Cht7	-0.26013	0.797032
FBgn0035400	CG11537	-0.0628218	0.760991
FBgn0035401	Alg2	0.0773019	0.833008
FBgn0035402	Usp5	-0.0330165	0.88033
FBgn0035405	CG15812	0.0820254	0.753289
FBgn0035407	Asciz	0.139914	0.634152
FBgn0035409	CG14963	-0.259771	0.80288
FBgn0035410	MnM	0.230639	0.588581
FBgn0035414	CG14965	-0.164616	0.679335
FBgn0035415	CG14966	-0.310011	0.226279
FBgn0035420	hob	-0.186835	0.257984
FBgn0035421	nSMase	0.0405719	0.768339
FBgn0035422	RpL28	0.0192823	0.967881
FBgn0035423	eIF1	-0.0211218	0.960219
FBgn0035424	Larp4B	0.211471	0.389156
FBgn0035425	CG17746	0.229065	0.627904
FBgn0035427	ckd	-0.266497	0.714542
FBgn0035428	CG14960	-0.402678	NA
FBgn0035429	CG12017	0.0141623	0.995024
FBgn0262887	lncRNA:CR43242	1.37037	1.64917e-12	Short SD Up
FBgn0035432	ZnT63C	-0.164939	0.27223
FBgn0053310	CG33310	1.35613	0.00561211	Short SD Up
FBgn0035435	PIG-C	0.103538	0.785182
FBgn0035436	CG12016	-0.378231	0.841004
FBgn0035437	Strip	0.0352108	0.828774
FBgn0035438	PHGPx	-0.441579	0.0491728
FBgn0035439	CG14961	0.691376	0.413847
FBgn0035440	CG14969	-0.145202	0.395917
FBgn0035443	CG12010	-0.0704207	0.82636
FBgn0035444	CG12012	-0.0307901	0.894832
FBgn0035445	Ids	0.559548	0.0513774
FBgn0035449	CG14971	0.148279	0.359822
FBgn0035452	CG10359	-0.111554	0.802497
FBgn0035453	CG10357	-0.993808	0.591059
FBgn0035458	ppk27	-1.9141	NA
FBgn0035461	ntc	0.127784	0.494284
FBgn0035462	IntS10	0.622887	0.052529
FBgn0035464	PIG-B	0.115267	0.565825
FBgn0035468	Gr63a	-0.513932	0.724339
FBgn0035469	Lamtor4	-0.0163178	0.950686
FBgn0035470	Ccz1	0.398461	4.16409e-05
FBgn0035471	Sc2	-0.261482	0.236169
FBgn0035473	mge	0.0431279	0.82871
FBgn0035475	CG10866	0.169974	0.272832
FBgn0035476	CG12766	0.11539	0.923181
FBgn0035477	CG14982	-0.0507946	0.852251
FBgn0035480	CG14984	-0.319028	0.209188
FBgn0035481	CG12605	0.376119	0.243598
FBgn0035482	CG14985	0.415199	0.0591614
FBgn0035483	Mul1	0.0197967	0.948416
FBgn0035484	CG11594	-0.296814	0.697507
FBgn0035488	CG11593	0.0174378	0.942497
FBgn0035490	CG1136	-0.494839	0.181394
FBgn0035495	CG14989	0.527258	0.0747303
FBgn0035496	CG14990	0.262345	0.885315
FBgn0035497	CG14995	0.0123357	0.950368
FBgn0035498	Fit1	-0.213345	0.258578
FBgn0035499	Chd64	-0.149026	0.658043
FBgn0035501	CG1299	-0.288512	0.412375
FBgn0035504	Teh4	0.211178	0.481877
FBgn0035505	Teh2	0.214076	0.421607
FBgn0035510	Cpr64Aa	0.55672	0.718575
FBgn0267542	asRNA:CR45882	1.33666	0.00798982	Short SD Up
FBgn0035513	Cpr64Ad	0.711653	0.414803
FBgn0035515	CG14997	0.142368	0.424063
FBgn0035517	CG1265	-0.00933331	0.967911
FBgn0035518	CG15011	0.019688	0.95789
FBgn0035519	CG1309	0.0698326	0.789511
FBgn0035520	CG11586	0.166876	0.525906
FBgn0035521	VhaM9.7-a	0.181974	0.405466
FBgn0035522	CG1273	-0.691851	0.51014
FBgn0035523	Ctl1	-0.0720833	0.762123
FBgn0035524	CG11583	0.0629961	0.781602
FBgn0035526	CG1316	0.139209	0.605007
FBgn0035528	CG15012	-0.0737967	0.740699
FBgn0035529	Fdx2	-0.0305914	0.95582
FBgn0035532	CG15014	0.0314461	0.93373
FBgn0035533	Cip4	0.0104842	0.960059
FBgn0035534	mRpS6	0.15868	0.579912
FBgn0035537	CG11342	0.0987861	0.793138
FBgn0035538	DopEcR	0.0426695	0.845247
FBgn0035539	slow	-0.000641376	0.999715
FBgn0035540	Syx17	0.11818	0.392158
FBgn0035541	CG15019	0.108277	0.681935
FBgn0035542	DOR	-0.046384	0.846995
FBgn0035543	CG15020	-1.00322	0.2029
FBgn0035544	CG15021	-0.475835	0.498558
FBgn0035545	CG12607	-0.400495	0.879534
FBgn0035546	CG11345	-1.82765	0.284647
FBgn0035548	CG15023	-1.42816	0.554461
FBgn0035552	CG11350	-1.36625	0.522976
FBgn0035553	CG13722	-0.094615	0.967718
FBgn0035554	CG13721	2.09223	NA
FBgn0035557	CG11353	0.485613	0.658043
FBgn0035558	CG11357	0.0185834	0.914796
FBgn0035563	CG13716	-0.528487	0.650716
FBgn0035569	CG15876	-0.574284	0.609645
FBgn0035571	CG12493	0.705747	0.463423
FBgn0035572	CG13711	1.31768	NA
FBgn0035574	RhoGEF64C	-0.574657	0.0548165
FBgn0035575	CG7509	0.375287	0.398255
FBgn0035577	CG13708	0.32005	0.492889
FBgn0035578	CG13707	-0.0303265	0.952749
FBgn0035581	Dnah3	0.372087	0.481877
FBgn0035582	CG13705	0.877167	0.548775
FBgn0035584	CG17030	-0.0409988	0.987215
FBgn0035585	ATPsynCF6L	-0.463587	0.727642
FBgn0035586	Fitm	-0.103522	0.72572
FBgn0035587	Gdap1	-0.176592	0.827565
FBgn0035588	Dhrs4	-0.104214	0.789154
FBgn0035589	CHMP2B	-0.00467782	0.991118
FBgn0035590	Tcs5	0.211686	0.428879
FBgn0035591	CG4611	-0.220232	0.428879
FBgn0035592	CG10674	-0.042951	0.917369
FBgn0035593	Yod1	-0.0860631	0.415949
FBgn0035594	CG4597	-0.727506	NA
FBgn0035598	CG4669	0.798884	0.691633
FBgn0035600	Cyt-c1	-0.12991	0.673645
FBgn0035601	Uev1A	-0.172804	0.561894
FBgn0035603	Pfdn4	0.337141	0.277458
FBgn0035604	Ir64a	0.893415	0.663732
FBgn0035607	CG4835	0.114216	0.948188
FBgn0031592	Art2	1.33005	0.000577154	Short SD Up
FBgn0035610	Lkr	0.281719	0.332871
FBgn0035611	CG13285	-0.213032	0.709594
FBgn0035612	frm	0.319706	0.706121
FBgn0035617	l(3)psg2	0.120029	0.680113
FBgn0035619	Alp10	-3.19662	0.0587211
FBgn0031886	Nuf2	1.31273	0.00660227	Short SD Up
FBgn0035622	TM9SF3	-0.132331	0.622875
FBgn0267819	asRNA:CR46144	1.31146	0.00364593	Short SD Up
FBgn0035624	Eaf6	0.00480951	0.991118
FBgn0035625	Blimp-1	0.128882	0.558563
FBgn0029719	CG15473	1.31037	0.0236778	Short SD Up
FBgn0035627	Sse	-0.284846	0.66262
FBgn0035630	CG10576	-0.104805	0.591619
FBgn0035631	Txl	-0.0717552	0.798434
FBgn0035632	Ppat-Dpck	-0.116409	0.657172
FBgn0035636	Cralbp	-0.469022	0.114228
FBgn0035638	Tektin-C	0.476601	0.451734
FBgn0035639	kri	0.151398	0.367863
FBgn0051687	CG31687	1.29555	0.00107667	Short SD Up
FBgn0035643	CG13287	0.114137	0.850012
FBgn0035644	PolE2	-0.760966	0.4433
FBgn0035647	CG10486	-0.751241	0.622036
FBgn0035648	CG13288	-0.0493303	0.916169
FBgn0035649	CG10483	0.183753	0.244566
FBgn0035656	CG10479	-0.265934	0.253944
FBgn0265811	asRNA:CR44600	1.27889	0.03324	Short SD Up
FBgn0035669	CG6592	0.113016	0.969489
FBgn0035670	CG10472	0.408112	0.488762
FBgn0035673	CG6602	-0.653716	0.534306
FBgn0035674	CG13295	0.0298973	0.851045
FBgn0035675	CG6610	0.170285	0.753491
FBgn0035676	ssp6	0.166888	0.547761
FBgn0035677	CG13293	0.238721	0.351803
FBgn0035678	CG10469	0.285073	0.351834
FBgn0035679	CG10467	-0.195754	0.640641
FBgn0035685	CG13297	-1.04172	0.455748
FBgn0035686	Cpr65Az	-0.649324	0.576802
FBgn0035688	fmt	0.177024	0.46305
FBgn0035689	CG7376	0.0581238	0.850342
FBgn0035690	CG10274	0.0157773	0.949744
FBgn0035691	CG7386	0.337258	0.280908
FBgn0035692	Sf3b6	-0.198911	0.113099
FBgn0035693	CG8219	0.53933	0.445332
FBgn0035694	CG13299	-0.740819	NA
FBgn0035695	CG10226	-0.490879	0.136467
FBgn0035696	Best2	-0.503309	0.192416
FBgn0035699	CG13300	-0.608932	0.00838108
FBgn0035702	CG10147	-0.10459	0.674086
FBgn0035703	Bulli	0.121636	0.530365
FBgn0035704	Vps8	0.383532	0.21816
FBgn0035708	axed	-0.104578	0.651639
FBgn0035710	SP1173	0.0358601	0.929937
FBgn0035711	CG8519	0.274244	0.613736
FBgn0035713	velo	0.124604	0.685199
FBgn0035714	Sbds	0.0993601	0.759457
FBgn0035715	Ist1	0.0483891	0.639485
FBgn0035718	CG14820	-0.294003	0.734863
FBgn0035719	tow	0.320334	0.441278
FBgn0035720	CG10077	0.0230833	0.950981
FBgn0035721	CG9948	0.793161	0.00113915
FBgn0035722	CG10075	0.115136	0.700254
FBgn0035724	CG10064	1.38901	0.252654
FBgn0035725	Mis12	0.593867	0.366421
FBgn0035726	CG9953	-0.742845	0.00234005
FBgn0035727	CG10063	-0.456206	0.781602
FBgn0035733	CG8641	0.00188477	0.996924
FBgn0035734	CG14823	-0.489592	0.35329
FBgn0035736	Cpr65Eb	0.11015	NA
FBgn0035737	Cpr65Ec	1.09766	0.197499
FBgn0035741	BBS1	-0.941052	0.118401
FBgn0035743	Acbp6	-0.572159	0.53163
FBgn0035751	CG14829	-1.07242	0.328106
FBgn0035753	RpL18	-0.0627835	0.895551
FBgn0035754	MED4	0.216619	0.531319
FBgn0035755	CG14830	-0.328315	0.191769
FBgn0035756	unc-13-4A	0.316362	0.389807
FBgn0035760	CG8607	0.31716	0.353962
FBgn0035761	RhoGEF4	-0.574604	0.657161
FBgn0035762	Rint1	0.17503	0.300923
FBgn0035763	mrva	-0.205228	0.492769
FBgn0035766	eco	-0.0862932	0.785781
FBgn0035767	Cln7	-0.113405	0.812413
FBgn0035768	CG14834	-0.76933	0.0158767
FBgn0035769	CTCF	-0.378454	0.0217556
FBgn0035770	pst	-0.695249	0.160216
FBgn0051029	CG31029	1.27885	0.045154	Short SD Up
FBgn0035772	Sh3beta	0.00285905	0.987806
FBgn0035776	CG8564	-0.674957	0.706668
FBgn0035777	CG8563	0.0862662	0.945056
FBgn0035781	CG8560	0.621484	0.0401413
FBgn0035785	ppk26	0.368382	0.307329
FBgn0035788	CG8541	0.903662	NA
FBgn0035789	mthl6	0.892071	0.48307
FBgn0035790	Cyp316a1	0.219918	0.926887
FBgn0035791	CG8539	0.179666	0.856808
FBgn0035793	CG7546	-0.12203	0.17489
FBgn0035797	CG14837	-0.368041	0.0647509
FBgn0264390	lncRNA:CR43838	1.27861	0.0110827	Short SD Up
FBgn0035799	mmm	-0.26971	0.861792
FBgn0035802	Pura	-0.277936	0.395848
FBgn0035805	CG7506	0.0788017	0.776603
FBgn0035806	PGRP-SD	0.397638	0.631761
FBgn0035807	CG7492	0.0533833	0.764424
FBgn0035811	Mcad	-0.523901	0.27117
FBgn0035812	CG7457	0.178114	0.574519
FBgn0266963	lncRNA:CR45414	1.25487	0.00759337	Short SD Up
FBgn0035815	Snmp2	-0.519152	0.00767428
FBgn0035816	CG13685	0.552357	0.0248795
FBgn0035817	CG7409	-0.262727	0.755266
FBgn0037304	CG1113	1.23846	0.0369083	Short SD Up
FBgn0035824	CG8281	0.0236541	0.955783
FBgn0035825	CG8111	-0.0219395	0.947296
FBgn0035827	Srp9	0.177737	0.305076
FBgn0035829	HP4	-0.10023	0.738801
FBgn0035830	CG8209	0.1717	0.48793
FBgn0265381	lncRNA:CR44322	1.23313	0.0457248	Short SD Up
FBgn0035833	CG7565	-0.114745	0.49993
FBgn0035258	CG13931	1.22853	0.0200373	Short SD Up
FBgn0035839	CG7550	0.11829	0.644094
FBgn0035842	Setx	0.136747	0.574403
FBgn0035844	CG13676	-0.841233	0.522218
FBgn0035845	CG13675	0.0205797	0.993214
FBgn0035848	Uxs	-0.016149	0.952079
FBgn0035849	ERR	0.110932	0.418628
FBgn0035850	Atg18a	-0.0359556	0.821312
FBgn0035851	MED24	-0.000590024	0.997984
FBgn0035852	CG7387	0.00293716	0.998177
FBgn0035853	UbcE2M	-0.0174493	0.916913
FBgn0035854	Dhps	0.0219444	0.947296
FBgn0035855	CG7366	1.02054	0.508643
FBgn0035856	CG13679	0.808744	0.193795
FBgn0035857	CG8006	0.413838	0.843725
FBgn0035858	CG13674	0.494481	0.616048
FBgn0035859	CG13678	0.898965	0.392559
FBgn0035861	CG7213	0.984206	0.11805
FBgn0035866	Arl5	-0.0953297	0.463211
FBgn0035867	CG13671	0.154758	0.517211
FBgn0053200	VepD	1.22292	7.92023e-05	Short SD Up
FBgn0035870	Gr66a	-0.158006	0.822876
FBgn0035871	BI-1	-0.150565	0.59876
FBgn0035872	Cpsf6	-0.140954	0.215638
FBgn0035640	mad2	1.21645	0.0149735	Short SD Up
FBgn0035875	Cpr66Cb	1.94012	0.0893868
FBgn0035876	Pex2	0.0165953	0.965085
FBgn0035877	CG7083	0.0346666	0.808674
FBgn0035878	CG7182	-0.160762	0.248774
FBgn0035879	GAPcenA	-0.0588115	0.736627
FBgn0035880	Culd	-0.293268	0.50505
FBgn0035888	CG7120	0.0652784	0.761917
FBgn0035890	CG13667	0.185732	0.523354
FBgn0035896	CG6983	-0.442526	0.359126
FBgn0035900	ZC3H3	0.0704589	0.726134
FBgn0035901	Pus7	-0.0735479	0.810683
FBgn0035902	CG6683	0.0328465	0.926718
FBgn0035903	CG6765	0.19431	0.534829
FBgn0035904	GstO3	-0.482987	0.135968
FBgn0035906	GstO2	-0.152406	0.459686
FBgn0035907	GstO1	-0.275048	0.322063
FBgn0035909	ergic53	0.164764	0.632767
FBgn0035911	CG6638	-0.715097	0.0442913
FBgn0035914	CG6282	-0.026516	0.919205
FBgn0035915	S-Lap1	0.544245	0.237088
FBgn0035916	GAPsec	0.131415	0.574519
FBgn0035917	Zasp66	0.0427572	0.943968
FBgn0035158	CG13895	1.19795	3.56258e-06	Short SD Up
FBgn0035921	CG13305	-0.425874	0.546245
FBgn0035922	Pex7	0.34273	0.604058
FBgn0035923	CG6511	0.0708094	0.827053
FBgn0035928	CG13310	0.810198	0.451252
FBgn0035934	TrpA1	0.244403	0.543299
FBgn0035936	Tsp66E	0.0297995	0.904531
FBgn0035941	CG13313	0.600676	0.742175
FBgn0035942	ValRS-m	0.64927	1.54904e-07
FBgn0035943	CG5653	0.87873	0.444197
FBgn0035944	CG5021	0.158351	0.548775
FBgn0035945	CG5026	-0.270456	0.0774436
FBgn0035947	Srp68	-0.0790406	0.657982
FBgn0035948	CG5644	-0.00870215	0.987806
FBgn0035949	CG13314	-0.219889	0.764363
FBgn0035951	CG5068	0.0529064	0.798584
FBgn0035952	CG5280	0.00843781	0.995196
FBgn0035953	CG5087	-0.051383	0.778028
FBgn0035954	Doc3	-0.00246405	0.998374
FBgn0035956	Doc2	0.658795	0.44359
FBgn0035957	Argk2	-0.0149495	0.979834
FBgn0035959	CG4911	0.119037	0.492496
FBgn0035960	CG4942	0.149826	0.644013
FBgn0035964	Dhpr	0.0143516	0.960223
FBgn0035965	Use1	0.187668	0.465115
FBgn0035968	Slc45-1	-0.371377	0.0777728
FBgn0035969	CG4476	-1.13976	0.157206
FBgn0035975	PGRP-LA	-0.452661	0.0143724
FBgn0035976	PGRP-LC	-0.260089	0.467356
FBgn0035977	PGRP-LF	-0.213823	0.772007
FBgn0035978	UGP	-0.298989	0.670407
FBgn0035980	mRRF1	-0.0234012	0.94757
FBgn0035981	CG4452	0.105771	0.548976
FBgn0035982	CG4461	-0.209502	0.773759
FBgn0035983	CG4080	0.0181217	0.94896
FBgn0035985	Cpr67B	-0.197893	0.584285
FBgn0035986	CG4022	0.0251206	0.925181
FBgn0035988	CG3982	-0.248569	0.576171
FBgn0035989	Atat	-0.0339639	0.890335
FBgn0035993	Nf-YA	-0.035942	0.916169
FBgn0035995	CG3529	-0.171124	0.132133
FBgn0035996	CG3448	-0.167068	0.419223
FBgn0035997	phol	-0.0113502	0.967881
FBgn0035998	CG3437	-0.00980569	0.973922
FBgn0035999	CG3552	-0.109124	0.750645
FBgn0036000	CG3434	-0.125264	0.574987
FBgn0036004	Jarid2	0.421011	0.0765648
FBgn0036005	pall	-0.115075	0.4946
FBgn0036007	path	-0.249356	0.698055
FBgn0036008	CG3408	0.209289	0.446164
FBgn0036009	Or67a	-1.17535	0.416546
FBgn0036014	CG3222	-0.461686	0.746787
FBgn0036015	CG3088	0.234666	0.657529
FBgn0036016	CG3306	0.060994	0.938797
FBgn0036018	CG3335	0.0729222	0.66262
FBgn0036020	Cyp40	0.204184	0.134259
FBgn0036022	CG8329	-0.13514	0.826716
FBgn0036023	CG18179	0.357562	0.724779
FBgn0036024	CG18180	1.30664	0.21875
FBgn0036028	CG16717	0.113316	0.646798
FBgn0036030	Prps	-0.2408	0.547978
FBgn0036031	CG6761	-0.81529	0.187132
FBgn0036032	CG16711	0.072001	0.842383
FBgn0036035	CG18178	-0.0707863	0.749984
FBgn0036036	CG14174	-0.087747	0.817243
FBgn0036038	defl	0.0707098	0.735301
FBgn0036039	Naa60	0.0671749	0.711528
FBgn0036040	CG6749	0.166539	0.713025
FBgn0036043	Ae2	0.178835	0.31597
FBgn0036044	Zasp67	-0.810943	0.288432
FBgn0036046	Ilp2	0.681598	0.00521791
FBgn0036052	CG10809	-0.00601574	0.98358
FBgn0036053	iPLA2-VIA	-0.0127448	0.965671
FBgn0036058	CG6707	-0.367906	0.0460208
FBgn0036059	nudE	0.0925985	0.466628
FBgn0036062	CG6685	-0.0245275	0.943702
FBgn0036063	CG6674	0.267303	0.304727
FBgn0036072	CG6628	-0.0317485	0.989937
FBgn0036078	Or67c	-0.806095	NA
FBgn0036080	Or67d	0.83035	0.546078
FBgn0036082	CG12362	-0.00989455	0.997302
FBgn0036090	Cnep1r2	-0.0682663	0.657018
FBgn0036091	CG18628	-0.130052	0.897337
FBgn0036093	CG14154	1.19459	0.0643317
FBgn0036094	CG14153	-0.766447	0.0799266
FBgn0036096	CG8003	-0.00780123	0.979834
FBgn0036099	CG11811	0.435067	0.00583722
FBgn0036101	NijA	-0.0265141	0.978098
FBgn0036104	CG6418	-0.0764319	0.619644
FBgn0036105	Blos4	0.16081	0.585458
FBgn0036106	CG6409	-0.781777	0.33511
FBgn0036107	galla-2	-0.0689131	0.812413
FBgn0036110	Cpr67Fb	1.84558	0.310509
FBgn0036111	Aps	-0.144016	0.107818
FBgn0036112	CG14147	0.224746	0.942497
FBgn0036116	CG7888	0.0622766	0.775068
FBgn0036117	CG6321	1.15281	0.063034
FBgn0036118	Blos2	-0.0665954	0.837236
FBgn0036121	CG6310	-0.0432113	0.937821
FBgn0036124	CG7839	0.134051	0.544062
FBgn0036126	Irbp18	-0.0904668	0.668896
FBgn0036133	emei	0.128572	0.193781
FBgn0036134	FoxK	-0.0991683	0.624931
FBgn0036135	mRpL2	0.106369	0.718575
FBgn0036136	Ufd1	0.172936	0.482613
FBgn0036138	CG14143	0.173654	0.944988
FBgn0036139	CG6216	0.149481	0.913507
FBgn0036141	wls	0.0182174	0.938946
FBgn0036142	Adck5	0.202543	0.424121
FBgn0036143	CG14142	0.227892	0.606343
FBgn0036144	GlcAT-P	0.0496538	0.811038
FBgn0036145	CG7607	0.0487828	0.907071
FBgn0036146	nkt	-0.107066	0.761223
FBgn0036147	Plod	-0.0531564	0.822284
FBgn0036150	Ir68a	0.0782631	0.921288
FBgn0036152	Dyro	-0.0878552	0.854513
FBgn0036153	CG7573	-0.534643	0.671006
FBgn0036155	CG6163	-0.405668	0.0199834
FBgn0036157	CG7560	-0.784932	0.295439
FBgn0036162	Fum3	0.614283	NA
FBgn0036165	chrb	0.142733	0.63941
FBgn0262682	asRNA:CR43152	1.19082	0.0076017	Short SD Up
FBgn0036173	CG7394	-0.148756	0.355945
FBgn0036177	CG33268	-0.431029	0.849251
FBgn0036178	CG14137	0.816795	0.0247078
FBgn0036179	CG7368	0.160298	0.638398
FBgn0036180	Duba	0.0271437	0.904464
FBgn0036181	Muc68Ca	-0.842557	0.220477
FBgn0036183	CG6083	0.0170379	0.964536
FBgn0036184	PCID2	0.120622	0.593188
FBgn0036186	CG6071	0.88504	0.0145482
FBgn0036187	RIOK1	-0.208201	0.621245
FBgn0036188	Polr3H	0.0849825	0.731671
FBgn0036191	Sugb	-0.303758	0.313508
FBgn0036192	Pldn	-0.221182	0.474523
FBgn0036193	CG14135	0.370347	0.0560077
FBgn0036194	Dph1	-0.472545	0.0172689
FBgn0036195	Dnai2	-1.12106	0.196404
FBgn0036196	CG11658	-0.0455028	0.82644
FBgn0036198	crim	0.0808171	0.787652
FBgn0036199	Bmcp	-0.335994	0.0767445
FBgn0036202	loaf	0.0480679	0.873172
FBgn0036204	Tim13	0.165866	0.952823
FBgn0036205	CG14131	0.445302	0.604813
FBgn0036206	twy	0.305247	0.711528
FBgn0036207	CG10907	0.213847	0.326204
FBgn0036208	Gcat	-0.654133	0.138974
FBgn0036210	CG14130	-0.0258446	0.9368
FBgn0036211	CG5946	-0.170103	0.550902
FBgn0036212	CG11597	-0.0853073	0.858308
FBgn0036213	RpL10Ab	-0.146642	0.774977
FBgn0266149	lncRNA:CR44855	1.18878	0.0351597	Short SD Up
FBgn0036219	CCDC151	-1.19868	NA
FBgn0036220	CG5897	-1.11549	0.436456
FBgn0036225	CG5883	0.0773839	0.902359
FBgn0036226	CG7252	1.01043	0.171562
FBgn0036235	CG6938	-0.364826	0.593938
FBgn0036237	viaf	0.189872	0.314546
FBgn0036239	Pop2	0.0723448	0.600694
FBgn0036240	CG6928	-0.0625292	0.81762
FBgn0036242	CG6793	0.851574	0.610084
FBgn0036248	ssp	0.256026	0.0572503
FBgn0036249	CG11560	0.278776	0.329873
FBgn0036254	CG5645	-0.143523	0.59204
FBgn0036255	Atg12	0.250372	0.201355
FBgn0036257	RhoGAP68F	-0.00118896	0.994606
FBgn0036258	eIF3l	-0.31459	0.200517
FBgn0036259	CG9760	-0.228036	0.26442
FBgn0036260	Rh7	-0.158132	0.662404
FBgn0036262	CG6910	-0.521642	0.488762
FBgn0036263	thoc6	0.308495	0.138415
FBgn0036264	CG11529	0.0671472	0.958334
FBgn0036266	Tsen54	0.0759035	0.836209
FBgn0036271	Pbgs	0.169954	0.207214
FBgn0036272	Sms	-0.201953	0.43257
FBgn0036273	INPP5E	0.0771959	0.680604
FBgn0036274	CG4328	0.319225	0.378391
FBgn0036277	CG10418	0.197915	0.64713
FBgn0036278	CrzR	-0.0879616	0.708036
FBgn0036279	Ncc69	-0.45408	0.201638
FBgn0036282	Smyd4-2	0.641002	0.215935
FBgn0036285	toe	-0.364233	0.023767
FBgn0036286	CG10616	-0.0552662	0.736844
FBgn0036287	CG10663	0.123277	0.815235
FBgn0036288	CG10660	-0.453301	0.15432
FBgn0036289	CG10657	-0.295261	0.311282
FBgn0036290	CG10638	-0.563243	0.00576415
FBgn0036291	CG10681	0.21576	0.257406
FBgn0036292	CG10646	-0.13059	0.50476
FBgn0036294	CG10654	0.21346	0.265741
FBgn0036298	nst	-0.413262	2.18026e-06
FBgn0036299	Tsf2	-0.167567	0.0690889
FBgn0036300	Pmm2	0.188844	0.567829
FBgn0036301	CG4069	0.610992	0.0184584
FBgn0036302	sowah	-0.132955	0.470879
FBgn0036305	CG10984	0.230312	0.0619294
FBgn0036306	CG10973	0.287195	0.0548165
FBgn0036309	Hip1	0.24384	0.179676
FBgn0028899	CG31817	1.17772	0.0184584	Short SD Up
FBgn0036314	Sf3a2	-0.00921258	0.967911
FBgn0036316	nebu	-0.159085	0.624122
FBgn0036317	CG10948	0.23922	0.413847
FBgn0036318	Wbp2	-0.0959986	0.548243
FBgn0036319	Ent3	0.3054	0.314546
FBgn0036323	CG14118	0.0598872	0.952721
FBgn0036324	CG12520	-0.41384	0.665596
FBgn0036330	CG11263	0.726846	0.351875
FBgn0036331	CR14117	0.486029	0.0229201
FBgn0036332	Cul6	0.480023	0.27223
FBgn0036333	MICAL-like	0.108086	0.586492
FBgn0036334	CG11267	0.0515355	0.84632
FBgn0036335	mRpL20	0.211352	0.443968
FBgn0036336	ste14	-0.132083	0.66262
FBgn0036337	Adk2	-0.102783	0.831725
FBgn0036340	Srrm1	-0.0547089	0.807552
FBgn0036341	Syx13	-0.168193	0.318679
FBgn0036342	CG11279	0.546693	1.87403e-05
FBgn0036348	CG17687	0.136152	0.905306
FBgn0036351	CG14107	2.28885	0.0543678
FBgn0036353	CG10171	-0.103969	0.765859
FBgn0036354	Poc1	-0.0765607	0.909635
FBgn0036356	CG10222	-0.0348159	0.913041
FBgn0036359	CG14105	-0.462302	0.404219
FBgn0036360	CG10713	-0.0998378	0.680371
FBgn0052364	tut	1.17525	0.0118166	Short SD Up
FBgn0036364	CG14109	-0.133767	0.794132
FBgn0036365	cmb	-0.0401207	0.842531
FBgn0036366	JMJD7	0.181946	0.529082
FBgn0036367	CG10116	2.527	0.0761961
FBgn0036368	CG10738	-0.0313281	0.942836
FBgn0036369	CG10089	0.105834	0.57288
FBgn0036372	Abp1	0.0182709	0.897337
FBgn0036373	Tgi	-0.0982482	0.616048
FBgn0036374	Spt20	-0.000115246	0.999715
FBgn0036376	Liprin-beta	-0.171918	0.315925
FBgn0036377	CG10710	0.0900626	0.756285
FBgn0036380	CG8757	0.402212	0.808674
FBgn0036381	CG8745	-0.0876178	0.808605
FBgn0036382	CG13737	-0.0788593	0.878148
FBgn0036386	CG8833	0.00685082	0.981502
FBgn0036390	CG13738	-0.0885873	0.954097
FBgn0036391	CG17364	-0.0149427	0.958305
FBgn0036395	CG17361	0.188594	0.624048
FBgn0036396	CG17359	-0.0762845	0.807434
FBgn0036397	Nprl3	0.113377	0.441202
FBgn0036398	upSET	0.117268	0.621599
FBgn0036402	CG6650	-0.0635412	0.764198
FBgn0036405	CG6833	-0.20677	0.266968
FBgn0036406	CG13484	-0.0354263	0.897337
FBgn0036410	CG8100	0.0538614	0.977031
FBgn0036411	Sox21a	0.155718	0.694906
FBgn0029722	CG7024	1.15123	0.0124484	Short SD Up
FBgn0036415	CG7768	-0.535657	0.621245
FBgn0036416	CG7924	0.398537	0.575762
FBgn0036417	CG7906	-0.133844	0.907448
FBgn0036419	CG13482	-0.358496	0.831199
FBgn0036422	CG3868	-0.672136	0.668531
FBgn0015271	Orc5	1.14857	0.000116216	Short SD Up
FBgn0036427	CG4613	0.564893	0.677295
FBgn0036428	Gbs-70E	-0.181167	0.829828
FBgn0036433	CG9628	-0.0256966	0.957041
FBgn0267535	asRNA:CR45875	1.14194	0.0144422	Short SD Up
FBgn0036437	CG5048	0.454683	0.625621
FBgn0036440	CG17177	0.428941	0.706822
FBgn0036446	Mgat4a	-0.037678	0.890753
FBgn0036448	mop	-0.164727	0.523296
FBgn0036449	bmm	0.0370371	0.958165
FBgn0036450	Tdrd3	0.0297533	0.911994
FBgn0036451	Helz	0.216211	0.47949
FBgn0036454	CG17839	-0.157145	0.498395
FBgn0036460	CG5114	0.200034	0.441617
FBgn0036461	Zip71B	-0.120145	0.77876
FBgn0036462	mRpL39	0.102697	0.631181
FBgn0036463	Reck	-0.124536	0.626185
FBgn0036474	Or71a	-0.386506	0.685537
FBgn0036476	sstn	-0.315054	0.314546
FBgn0036479	CG13458	-0.0132678	0.984813
FBgn0036480	Cep135	-0.324591	0.00134089
FBgn0036481	CG16959	-0.284883	0.553967
FBgn0036483	CG12316	0.0628443	0.851511
FBgn0036484	Pex3	0.0890366	0.824369
FBgn0036485	FucTA	0.031775	0.898041
FBgn0036486	Msh6	-0.15857	0.570139
FBgn0036487	Prp31	-0.0144571	0.952749
FBgn0036488	CG6878	-0.0109191	0.972642
FBgn0036489	CG7011	0.0853143	0.760486
FBgn0036491	Best4	0.714415	0.681927
FBgn0036493	CG7255	-0.327841	0.540792
FBgn0036494	Toll-6	0.103514	0.697754
FBgn0036498	CG13455	0.907544	0.039277
FBgn0036500	CG7275	-0.152101	0.305075
FBgn0036501	CG7272	0.1579	0.799384
FBgn0036502	CG7841	-0.00610428	0.979295
FBgn0036505	CG7945	0.162847	0.229236
FBgn0036509	CG7739	-0.114196	0.630945
FBgn0036510	SCCRO	0.0809534	0.752953
FBgn0036512	Ufsp2	-0.00838157	0.968015
FBgn0036514	CG12301	0.159012	0.587142
FBgn0036515	AIMP2	0.110416	0.516993
FBgn0036516	CG7656	-0.309979	0.135689
FBgn0036518	RhoGAP71E	0.0211695	0.948379
FBgn0036519	CG7650	0.118576	0.526954
FBgn0036520	CG13449	-0.097878	0.903144
FBgn0036522	Phs	-0.173182	0.798434
FBgn0036529	Pgant8	-0.477315	0.347579
FBgn0036534	DCP2	-0.0255816	0.936941
FBgn0036536	CG12713	-0.188412	0.581148
FBgn0036537	CG18081	0.0586701	0.82723
FBgn0036538	CG15715	0.119047	0.568593
FBgn0036544	sff	0.062869	0.815903
FBgn0036545	GXIVsPLA2	0.0410477	0.868266
FBgn0036547	CG17032	-0.690406	0.0701662
FBgn0036549	CG10516	-0.326128	0.488997
FBgn0036550	CG17026	-0.136052	0.689529
FBgn0036551	CG17029	0.0741077	0.768847
FBgn0036552	CG17028	0.102975	0.850342
FBgn0036553	CG17027	-0.317809	0.398255
FBgn0036556	hzg	-0.0199054	0.955904
FBgn0031831	COX5BL	1.13174	0.0411559	Short SD Up
FBgn0036560	CG5895	-0.0802608	0.880821
FBgn0036563	CG13075	0.0573453	0.964536
FBgn0036565	CG5235	-0.00423292	0.996924
FBgn0036566	ClC-c	-0.133506	0.661521
FBgn0036567	CG13074	-0.531356	0.66948
FBgn0036568	ATPsynbetaL	-1.39886	0.419449
FBgn0036569	IleRS-m	0.1408	0.450021
FBgn0036570	IntS9	0.10464	0.593938
FBgn0036571	Strump	0.0338832	0.890335
FBgn0036574	elg1	-0.227858	0.467876
FBgn0036575	CG5157	-0.0967216	0.950981
FBgn0036576	CG5151	0.049225	0.903792
FBgn0036577	CG13073	-0.717672	0.70007
FBgn0036579	Tmx3	-0.317939	0.236604
FBgn0036580	PDCD-5	0.123883	0.649476
FBgn0036581	MED10	0.172928	0.37963
FBgn0036583	CG13055	-0.243992	0.6159
FBgn0036584	CG13054	-0.148934	0.727443
FBgn0036585	CG13071	0.323824	0.741051
FBgn0036587	CG4950	-0.64874	0.364807
FBgn0036588	CG13068	0.994666	0.375373
FBgn0036589	CG13067	0.68603	0.327589
FBgn0036590	CG13065	0.427199	0.847817
FBgn0036592	CG13049	1.44647	0.408853
FBgn0036594	CG13047	0.5625	0.761259
FBgn0036595	CG13046	1.00126	0.326204
FBgn0036597	CG4962	-1.22846	0.250048
FBgn0036598	CG4982	-0.976142	0.529093
FBgn0036599	CG13044	-0.136042	0.95789
FBgn0036600	CG13043	-0.308764	0.881518
FBgn0036601	CG13063	0.576354	0.787652
FBgn0036602	CG13042	-0.511604	0.65317
FBgn0036603	CG13062	-0.940102	0.405466
FBgn0036605	CG13041	-0.60393	0.681289
FBgn0036606	CG13060	-1.23942	0.392947
FBgn0036607	CG13059	-1.07357	0.318878
FBgn0036610	CG13058	-1.34962	0.392158
FBgn0036612	CG4998	-0.944696	0.567681
FBgn0036614	Golgin104	0.0729071	0.724601
FBgn0036617	Cpr72Ea	0.305706	0.847817
FBgn0036619	Cpr72Ec	0.207264	0.842748
FBgn0036620	CG4842	0.28125	0.508861
FBgn0036621	roq	0.00418789	0.991118
FBgn0036622	Agpat4	0.114043	0.918154
FBgn0036623	Agpat3	0.182525	0.651352
FBgn0036624	RAF2	-0.0856166	0.634945
FBgn0036627	Gagr	-0.48444	0.00458697
FBgn0036629	GluRS-m	0.851626	0.027162
FBgn0036638	CG13033	-0.685135	0.598678
FBgn0036640	nxf2	-0.0110959	0.993125
FBgn0036641	Smn	0.227893	0.27223
FBgn0036643	Syx8	0.148122	0.558563
FBgn0036646	CR18217	-0.102786	0.727443
FBgn0036648	CG4098	-0.088289	0.858308
FBgn0036652	CG13032	0.728993	NA
FBgn0039201	DZIP1	1.12362	0.0126786	Short SD Up
FBgn0036656	CG13026	0.553231	0.420859
FBgn0036659	CG9701	-0.290292	0.6627
FBgn0036661	CG9705	-0.152956	0.314322
FBgn0036662	CG9706	-0.103056	0.75522
FBgn0036663	CG9674	-0.117223	0.412488
FBgn0036665	CG13024	-0.315444	0.589036
FBgn0036666	TSG101	0.0613684	0.391878
FBgn0036667	kud	0.27451	0.336631
FBgn0036668	Zcchc7	-0.209827	0.0249972
FBgn0036671	CG9951	-0.0981998	0.598733
FBgn0030933	CG6470	1.11832	0.00209211	Short SD Up
FBgn0036678	CG11905	-0.125772	0.92117
FBgn0036679	CG13022	0.778514	0.0565774
FBgn0036680	Cpr73D	-0.653058	0.000279804
FBgn0036684	CG3764	-0.167742	0.279802
FBgn0036685	CG6664	0.0472999	0.83167
FBgn0036686	CG7728	-0.0837914	0.661622
FBgn0036687	CG6652	0.559304	0.227558
FBgn0036688	Fit2	-0.0332998	0.944347
FBgn0036689	CG7730	-0.000509647	0.999715
FBgn0036690	Ilp8	-0.794837	0.424121
FBgn0036691	beg	0.00958642	0.973671
FBgn0036695	Papst2	-0.0509669	0.761111
FBgn0036696	Pop5	0.00789779	0.987556
FBgn0036697	rogdi	-0.0174406	0.967503
FBgn0040091	Ugt317A1	1.11562	0.049794	Short SD Up
FBgn0036702	Afg3l2	-0.07549	0.619644
FBgn0036707	CG13724	1.63789	0.352437
FBgn0036709	Or74a	0.876888	NA
FBgn0036710	CG6479	-0.0810671	0.694665
FBgn0004374	neb	1.1092	0.0435713	Short SD Up
FBgn0036713	Mip	0.501245	0.122413
FBgn0036714	CG7692	0.377425	0.134357
FBgn0036715	Cad74A	0.556133	0.521055
FBgn0036717	CG13731	-1.15342	0.392559
FBgn0036723	CG12229	1.74033	0.175887
FBgn0036725	CG18265	-0.131849	0.759322
FBgn0036726	QIL1	-0.036485	0.945562
FBgn0038462	EMC2A	1.10818	0.000534864	Short SD Up
FBgn0036728	UQCR-Q	0.445596	0.187341
FBgn0036729	CG13733	-1.27889	0.307726
FBgn0036730	qjt	0.550716	0.190362
FBgn0036731	CG6333	0.458429	0.447651
FBgn0036732	Oatp74D	0.00493523	0.994656
FBgn0036733	U4-U6-60K	-0.0363743	0.913507
FBgn0036734	CG7564	0.274169	0.0777728
FBgn0036735	Edc3	0.0178063	0.948177
FBgn0036738	CG7542	0.692398	0.567719
FBgn0036740	Vps60	0.172762	0.365559
FBgn0036741	anchor	-0.0988193	0.757352
FBgn0036742	CG7497	0.199227	0.772595
FBgn0036745	CG7484	0.288945	0.304393
FBgn0036746	Crtc	0.176909	0.584291
FBgn0036749	CG7460	-0.192442	0.756285
FBgn0036750	CG6034	-1.90333	0.0818628
FBgn0036752	Adgf-A	-0.48955	0.247901
FBgn0036754	ais	-0.128731	0.669682
FBgn0036756	Cln3	-0.512206	0.49913
FBgn0036757	Ir75a	-0.444561	0.802697
FBgn0036759	CG5577	-0.350272	0.532144
FBgn0036760	CG5567	-0.104143	0.720104
FBgn0036761	MED19	-0.00523033	0.987091
FBgn0036762	CG7430	-0.180827	0.568418
FBgn0036763	TrpRS-m	-0.0221047	0.879755
FBgn0036764	CG5535	-0.684424	0.170281
FBgn0036765	CG7408	-0.501044	0.0356227
FBgn0036767	CG16775	0.777658	0.727642
FBgn0036768	CG7402	-0.243617	0.630443
FBgn0036769	Tsp74F	-0.658172	0.0633361
FBgn0036770	Prestin	-0.178119	0.12215
FBgn0036771	Wdr92	0.293356	0.127469
FBgn0036772	CG5290	0.507693	0.0454425
FBgn0036773	CG13698	-0.0534386	0.887937
FBgn0036774	mRpS26	0.0221266	0.95789
FBgn0036775	Polr3D	0.0737904	0.768277
FBgn0036777	CG7341	0.440141	0.419524
FBgn0036778	Cyp312a1	0.592369	0.452623
FBgn0036780	CG7330	-1.70778	0.324614
FBgn0036781	CG13699	-0.392547	0.817265
FBgn0036783	CheA75a	0.297213	0.694906
FBgn0036784	CG5103	0.563539	NA
FBgn0036785	CG13700	0.101851	0.932692
FBgn0036786	skl	0.1592	0.576802
FBgn0036787	CG4306	1.07577	0.202205
FBgn0036789	AstC-R2	0.0466218	0.865271
FBgn0036790	AstC-R1	0.16134	0.530522
FBgn0036791	CG7271	-0.0394062	0.987806
FBgn0036801	MYPT-75D	0.249221	0.277429
FBgn0036804	Sgf11	0.35023	0.255895
FBgn0036805	Chmp1	0.320649	0.286833
FBgn0036806	Cyp12c1	0.463803	0.501971
FBgn0036808	Dic4	1.8059	NA
FBgn0036811	MED11	-0.270254	0.264226
FBgn0036812	Nufip	0.406234	0.107062
FBgn0036813	Atg3	-0.0722211	0.59876
FBgn0036814	CG14073	0.249009	0.353659
FBgn0036815	HipHop	-0.484264	0.000430028
FBgn0036816	Indy	-0.268663	0.631949
FBgn0036817	CG6865	0.517973	0.690263
FBgn0036818	CG14074	0.169165	0.502445
FBgn0036819	Dysb	-0.41498	0.520578
FBgn0036820	Grx1	-0.188318	0.595966
FBgn0036821	CG3961	-0.555576	0.0478889
FBgn0036822	NijB	-0.461998	0.655849
FBgn0036824	CG3902	-0.696377	0.137418
FBgn0036825	RpL26	-0.163931	0.680604
FBgn0036826	arx	0.0511869	0.874225
FBgn0036827	CG6843	0.0424856	0.903832
FBgn0036828	Prp6	0.227785	0.344319
FBgn0036833	CG3819	0.494491	0.51503
FBgn0036834	CG6836	-0.197341	0.59204
FBgn0036835	CG14075	-0.562782	0.27309
FBgn0036836	CG11619	0.713248	0.000264852
FBgn0036837	CG18135	0.113094	0.848858
FBgn0036838	CG3808	-0.0773178	0.827065
FBgn0036839	SmydA-2	0.16734	0.78632
FBgn0036842	Ugt316A1	-0.0490223	0.848886
FBgn0036843	Sfxn2	0.169399	0.441029
FBgn0036844	Mkp3	0.13216	0.629276
FBgn0036846	MESR6	0.226799	0.359126
FBgn0036847	CNPYb	-0.144948	0.451377
FBgn0036848	Naxd	0.112206	0.673854
FBgn0036849	CG14079	-0.219057	0.826716
FBgn0036850	Gem2	0.250782	0.139217
FBgn0036851	CG14082	0.224079	0.491838
FBgn0036853	mRpL21	-0.0818072	0.808594
FBgn0036857	Aldh7A1	-0.722551	0.0622768
FBgn0036859	CG14085	-0.797112	0.374422
FBgn0036860	CG14086	0.461207	0.348347
FBgn0036861	CG14089	-0.156924	0.945056
FBgn0036862	Gbs-76A	-0.243069	0.492098
FBgn0036870	CG14095	1.65989	0.341218
FBgn0036875	CG9449	-0.867904	0.141594
FBgn0036876	CG9451	-0.74818	0.171077
FBgn0036877	CG9452	-0.395424	0.0643685
FBgn0036878	Cpr76Ba	-0.652711	0.685537
FBgn0036879	Cpr76Bb	-0.515477	0.753289
FBgn0036880	Cpr76Bc	-1.26892	0.0511108
FBgn0036881	Cpr76Bd	-0.563948	0.662162
FBgn0036886	CG9300	0.0274812	0.929851
FBgn0036887	CG9231	-0.0814108	0.781649
FBgn0036888	CG9330	-0.137964	0.398255
FBgn0036889	CG14100	0.144015	0.526954
FBgn0036890	CG9368	-0.343353	0.149
FBgn0036891	CG9372	-0.89841	0.0178047
FBgn0036892	Lon	-0.0631447	0.668531
FBgn0036893	PIG-F	0.165713	0.379456
FBgn0036895	ms(3)76Cc	-0.291582	0.724127
FBgn0036896	wnd	-0.126735	0.549432
FBgn0036897	Rnf146	0.25414	0.116275
FBgn0036899	tey	0.308413	0.446579
FBgn0036900	CG8765	-0.127073	0.633281
FBgn0036906	CG14102	0.0669335	0.762477
FBgn0036908	TORIP	-0.150589	0.372374
FBgn0036909	Ccdc58	0.219479	0.456597
FBgn0036910	Cyp305a1	-0.429411	0.563877
FBgn0036911	Fibp	0.236137	0.100468
FBgn0036913	Usp32	-0.129633	0.445332
FBgn0036915	Prp3	0.059826	0.852311
FBgn0036916	Mtr3	-0.0108311	0.967881
FBgn0036918	Pfdn6	0.19982	0.576589
FBgn0036919	Grasp65	-0.108682	0.613306
FBgn0036920	CG8004	0.0652967	0.797205
FBgn0036921	RhoGDI	-0.084785	0.822141
FBgn0036922	CG14182	0.231215	0.311282
FBgn0036923	CG17732	0.210571	0.887874
FBgn0036926	CG7646	0.167934	0.550902
FBgn0036927	Gabat	0.0819475	0.612568
FBgn0036928	Tom20	0.125967	0.625788
FBgn0036929	CG7668	-0.40764	0.0312406
FBgn0036931	CG14183	0.480796	0.461961
FBgn0036932	Lamtor1	0.0362501	0.848953
FBgn0036934	sNPF-R	0.123649	0.547978
FBgn0036935	CG14186	-0.0973328	0.657982
FBgn0036936	CG14185	0.0888029	0.916737
FBgn0036937	Ir76b	-0.723697	0.000882454
FBgn0036938	CG14187	0.812116	NA
FBgn0036939	CG7365	0.077632	0.870713
FBgn0036940	obst-J	-0.14883	NA
FBgn0036942	CG7328	-0.425777	0.352437
FBgn0031292	CG15824	1.09549	0.0315672	Short SD Up
FBgn0267605	asRNA:CR45943	1.08499	0.0092454	Short SD Up
FBgn0036958	CG17233	-0.131484	0.548976
FBgn0036959	CG6951	0.162492	0.628462
FBgn0036962	CG17122	0.246333	0.589569
FBgn0036964	FRG1	0.0559321	0.849685
FBgn0036967	SCCRO4	-0.241194	0.275134
FBgn0036969	Spn77Bb	0.76999	0.484579
FBgn0036970	Spn77Bc	0.390499	0.493549
FBgn0036973	Rbbp5	0.202054	0.464225
FBgn0036974	eRF1	-0.152009	0.365559
FBgn0036975	CG5618	-0.00567722	0.991133
FBgn0036978	Toll-9	-1.66016	0.381803
FBgn0036979	CG13247	-0.767419	0.340094
FBgn0036980	RhoBTB	-0.0144806	0.951955
FBgn0036984	CG13248	-0.0768401	0.657161
FBgn0036985	zye	0.100287	0.923838
FBgn0036986	CG5282	0.1585	0.467925
FBgn0036987	CG5274	0.030467	0.894633
FBgn0036988	CG5262	-0.199269	0.548046
FBgn0036990	mRpL15	0.0756452	0.784536
FBgn0036991	CtIP	-0.0741591	0.814263
FBgn0036992	Hpd	-0.0690171	0.933979
FBgn0036993	CG5910	0.000321081	0.999715
FBgn0036994	CG5199	-0.0589371	0.831917
FBgn0036995	atk	-0.0456941	0.98129
FBgn0036996	mag	2.53595	0.12322
FBgn0036997	CG5955	0.616962	0.302035
FBgn0036998	CG5969	0.0551906	0.808594
FBgn0036999	isoQC	-0.294246	0.00562735
FBgn0037000	ZnT77C	0.347992	0.691672
FBgn0037001	ND-39	-0.00278559	0.995196
FBgn0037003	CG18281	0.55431	0.650137
FBgn0037004	CG17637	-0.1474	0.945986
FBgn0037005	CG5078	-1.42851	0.143242
FBgn0037007	BNIP3	-0.142204	0.725403
FBgn0037008	mTerf3	0.0616138	0.808331
FBgn0037009	CG5104	-0.20986	0.491115
FBgn0037011	CG4858	0.0252561	0.941598
FBgn0037012	Rcd2	-0.192737	0.718575
FBgn0037013	CG13250	-0.0162845	0.994282
FBgn0037014	CG13251	-0.333742	0.418955
FBgn0037015	cmpy	0.15697	0.559706
FBgn0037016	CG13252	-0.321145	0.112422
FBgn0037017	CG4074	-0.0101977	0.974607
FBgn0037018	CG4042	0.0236761	0.931384
FBgn0037019	Pex16	-0.0944988	0.538252
FBgn0037020	Pex14	-0.258649	0.0197737
FBgn0037021	Pcif1	0.0159069	0.962974
FBgn0037022	CG11396	0.0391504	0.845813
FBgn0037024	tzn	0.00636816	0.987091
FBgn0037025	Spc105R	-0.228314	0.684261
FBgn0037026	CG3634	-0.0621727	0.730482
FBgn0037027	HIPP1	0.0593188	0.787664
FBgn0037028	CG3618	-0.0722984	0.6276
FBgn0037030	CG3288	-0.15154	0.858308
FBgn0037031	CG11456	0.00467055	0.987215
FBgn0037044	Pdss2	0.149981	0.257747
FBgn0037045	CG10584	0.217662	0.392559
FBgn0037046	CG10581	0.403318	0.236323
FBgn0037050	ICA69	-0.811734	0.000317343
FBgn0037051	CG10565	0.0295191	0.861227
FBgn0037057	CG10512	-0.126027	0.78643
FBgn0037059	CG10510	1.12604	NA
FBgn0037060	CG10508	0.298072	0.148286
FBgn0037061	Trmt112	0.522141	0.0681083
FBgn0037063	CG9391	-0.172162	0.506443
FBgn0037064	CG9389	0.181606	0.888636
FBgn0037065	CG12974	0.513268	0.659085
FBgn0037067	Cpr78Ca	-0.193846	0.931633
FBgn0037070	CG11309	-0.278096	0.550959
FBgn0037071	CG7632	-0.180402	0.230381
FBgn0037073	Tsr1	-0.0218664	0.916788
FBgn0037074	Tbc1d8-9	-0.146928	0.293369
FBgn0037076	ebd2	0.33927	0.264205
FBgn0037078	CG12971	0.19847	0.902169
FBgn0037081	barc	0.165095	0.526119
FBgn0037082	CG5664	-0.0771834	0.810078
FBgn0037084	Syx6	-0.00159165	0.995122
FBgn0037087	CG7519	-0.035584	0.888636
FBgn0037090	Est-Q	-0.976277	0.398999
FBgn0037092	M6	-0.0816776	0.693394
FBgn0037093	Cdk12	0.0183009	0.934359
FBgn0037094	CG7611	-0.0452657	0.81704
FBgn0037098	Wnk	-0.121582	0.576589
FBgn0037100	CapaR	0.454639	0.442801
FBgn0037101	CG7634	0.20823	0.880478
FBgn0037102	CRIF	0.0507476	0.842885
FBgn0037105	S1P	0.390777	0.0176071
FBgn0037106	CG11307	0.130499	0.554461
FBgn0037107	CG7166	-0.0330155	0.935191
FBgn0037108	Alg11	-0.195586	0.24508
FBgn0037109	MED1	0.0613152	0.770238
FBgn0037110	ORMDL	-0.376034	0.169918
FBgn0037114	Cpr78E	0.301408	0.860583
FBgn0037115	CG11249	0.226055	0.907448
FBgn0037116	Als2	0.0615947	0.780006
FBgn0037117	CG11248	0.0586135	0.767063
FBgn0037120	CG11247	0.0706372	0.746787
FBgn0037121	Polr2H	0.0464271	0.850342
FBgn0037291	CG14662	1.08483	0.00615183	Short SD Up
FBgn0037127	CG14566	-0.348161	0.870114
FBgn0037128	CG14572	0.848633	0.439438
FBgn0037129	CG14565	0.580122	0.735861
FBgn0037130	Syn1	0.159059	0.384142
FBgn0037133	CG7370	-0.699146	0.606379
FBgn0037134	CG7407	0.178351	0.446164
FBgn0037135	eIF2A	0.00558449	0.991118
FBgn0037137	Nopp140	-0.109258	0.596496
FBgn0037138	P5CDh1	-0.0712986	0.704418
FBgn0037139	CG14563	0.0625196	0.983378
FBgn0037140	SLC22A	-0.542904	0.0560077
FBgn0037141	PolH	-0.274491	0.394726
FBgn0037142	CG14562	-0.0175514	0.958165
FBgn0037143	CR7448	0.780161	0.320996
FBgn0037144	CG7458	-0.527059	0.529998
FBgn0037146	P5CS	-0.488622	0.604058
FBgn0000535	eag	1.07394	0.000302304	Short SD Up
FBgn0037149	CG14561	0.320144	0.161478
FBgn0037150	CG7133	-0.013546	0.960448
FBgn0037151	CG7130	-0.487467	0.352547
FBgn0037153	olf413	0.158596	0.617112
FBgn0037156	CG11523	-0.0299362	0.891273
FBgn0037162	CG11449	0.340758	0.886854
FBgn0037163	laza	-0.0588534	0.931037
FBgn0037164	CG11438	-0.304418	0.664238
FBgn0037165	CG11437	-0.976459	0.256724
FBgn0037166	CG11426	-0.773057	0.640066
FBgn0037167	CG11425	0.0531084	0.944045
FBgn0037171	CG14459	-0.389368	0.372975
FBgn0037174	CG14457	0.257289	0.691792
FBgn0037176	CG14456	-0.310395	0.849753
FBgn0037181	CG11370	0.209945	0.852987
FBgn0037182	ArfGAP3	-0.17355	0.247664
FBgn0037183	CG14451	0.351531	0.826628
FBgn0037184	CG14450	-0.000703497	0.997984
FBgn0037185	CG11367	0.0162231	0.954183
FBgn0037186	CG11241	0.336503	0.201167
FBgn0037188	CG7369	0.0739311	0.742339
FBgn0263586	lncRNA:CR43611	1.07322	0.00819154	Short SD Up
FBgn0037195	CG11226	-0.853666	0.391158
FBgn0037197	CG13239	1.12153	0.492769
FBgn0037199	EMC4	-0.105715	0.749984
FBgn0037200	CG11109	0.144442	0.446164
FBgn0037202	Ssl1	0.156222	0.358193
FBgn0037203	slif	-0.361562	0.54012
FBgn0037204	CG11131	-0.164666	0.942776
FBgn0037206	CG12768	0.141206	0.547992
FBgn0037207	Mes2	-0.281108	0.576151
FBgn0037213	CG12581	-0.54916	0.0595259
FBgn0037215	beta-Man	-0.281036	0.499087
FBgn0037217	CG14636	-0.575128	0.14317
FBgn0037218	aux	-0.155842	0.370977
FBgn0037220	CG14641	-0.120536	0.271725
FBgn0037222	CG14642	-0.0792602	0.943831
FBgn0037223	TwdlU	-0.593209	0.364293
FBgn0037224	TwdlF	-0.854984	0.451814
FBgn0037225	TwdlG	0.0308456	0.964536
FBgn0037227	TwdlV	-0.576139	0.666532
FBgn0037228	CG1092	-1.11907	0.168414
FBgn0037229	flip	0.140784	0.545934
FBgn0037230	Nepl11	-0.0924479	0.935677
FBgn0037231	Vps24	0.137313	0.227558
FBgn0037232	Suv3	0.036996	0.847428
FBgn0037234	CG9795	-0.076909	0.687107
FBgn0037235	CG1103	-0.0419921	0.891295
FBgn0037236	Skp2	-0.312942	0.46305
FBgn0037238	CG1090	-0.12196	0.810451
FBgn0037239	Sfxn1-3	-0.19956	0.593386
FBgn0037240	Cont	-0.112308	0.526825
FBgn0037241	CG14646	-0.037442	0.796491
FBgn0037242	CG9855	0.00502957	0.978277
FBgn0037244	CG14647	0.142857	0.532778
FBgn0037248	srl	0.0191157	0.967881
FBgn0037249	eIF3a	-0.111689	0.661956
FBgn0037250	CG1074	0.129148	0.595457
FBgn0037251	CG9804	-0.108818	0.687234
FBgn0037252	CG14650	-0.0799999	0.582218
FBgn0037254	sac	0.59855	0.664238
FBgn0037255	Fip1	0.105159	0.733784
FBgn0037261	CG9775	0.121057	0.570593
FBgn0037262	MED31	0.134127	0.601413
FBgn0037263	slx1	0.772341	0.00905618
FBgn0037265	spartin	0.162474	0.35292
FBgn0037270	eIF3f1	-0.168459	0.232635
FBgn0037275	CG14655	0.177235	0.591989
FBgn0037276	CG17387	0.897171	0.373373
FBgn0037279	CG1129	-0.210352	0.080005
FBgn0037280	BBS5	-0.244723	0.687908
FBgn0037282	CG14657	-0.0381241	0.843419
FBgn0037288	CG14661	-0.682407	0.142494
FBgn0037290	CG1124	-0.324434	0.407952
FBgn0027376	rha	1.07193	0.00746269	Short SD Up
FBgn0037292	plh	0.332326	0.370918
FBgn0037293	RabGGTa	-0.0162797	0.94852
FBgn0037294	CG12590	-0.11022	0.946982
FBgn0037295	dpr16	0.0276398	0.931037
FBgn0037296	Prosbeta2R2	-1.69358	0.169907
FBgn0037297	CG1116	0.0265977	0.922268
FBgn0037298	Sccpdh1	-0.64996	0.0719077
FBgn0037299	Vps37B	-0.189735	0.277422
FBgn0037301	Mms19	0.110004	0.186624
FBgn0264395	CG43843	1.06292	0.0494008	Short SD Up
FBgn0037305	CG12173	0.157261	0.562602
FBgn0037307	Tim17a2	0.072638	0.967881
FBgn0037312	CG11999	-0.0312033	0.934091
FBgn0037313	CG1161	-0.091742	0.626188
FBgn0037315	Cerk	-0.126903	0.190845
FBgn0037317	CG14667	0.132894	0.523093
FBgn0037323	CG2663	0.345447	0.787664
FBgn0037324	Orco	0.143257	0.657705
FBgn0037326	CG14669	0.202927	0.413997
FBgn0037327	PEK	-0.0511224	0.817408
FBgn0037328	RpL35A	-0.148774	0.683201
FBgn0037329	POLDIP2	0.0837879	0.600694
FBgn0037330	mRpL44	0.183797	0.446164
FBgn0037332	Hcs	0.0410341	0.846065
FBgn0037336	CG2519	0.0183636	0.947629
FBgn0037338	Snm1	0.167096	0.671864
FBgn0037339	Pi4KIIalpha	0.0430628	0.747031
FBgn0037340	CG14671	0.415638	0.115653
FBgn0037341	CG12746	-0.0802672	0.652342
FBgn0037342	CG2931	0.131656	0.59876
FBgn0037344	CG2926	0.101468	0.687369
FBgn0037345	PolZ2	0.0815659	0.681214
FBgn0037347	SecS	0.10295	0.622875
FBgn0037350	Dph4	0.261903	0.308073
FBgn0037351	RpL13A	-0.272257	0.443339
FBgn0037354	CG12171	-0.248027	0.382115
FBgn0037356	CG12170	-0.134633	0.547362
FBgn0037358	elm	-0.0542247	0.78187
FBgn0037359	MED27	0.0627634	0.846669
FBgn0037360	CG2182	-0.0198529	0.916737
FBgn0037363	Atg17	-0.0897137	0.697545
FBgn0037364	Rab23	-0.300564	0.509519
FBgn0027500	spd-2	1.06257	0.0350396	Short SD Up
FBgn0037368	CG1239	0.138982	0.6725
FBgn0037369	CG2100	0.0944481	0.619472
FBgn0037370	CG1236	-0.126815	0.480244
FBgn0037371	Sym	0.214784	0.45272
FBgn0037372	CG2091	0.137849	0.427215
FBgn0037374	jagn	0.0309896	0.916648
FBgn0037375	kat-60L1	0.212998	0.51014
FBgn0037376	Hat1	-0.00346916	0.989734
FBgn0037377	CG1218	0.00657395	0.987091
FBgn0037378	PSMG1	0.195311	0.361175
FBgn0037379	CG10979	-0.0736886	0.691117
FBgn0037382	Hpr1	0.136865	0.48307
FBgn0037383	Sec20	0.0513605	0.828774
FBgn0037384	dgrn	0.0742502	0.740746
FBgn0037386	CG1208	-0.184166	0.756746
FBgn0037387	CG1213	-0.339817	0.591989
FBgn0037388	CG14676	-0.907338	NA
FBgn0037391	CG2017	-0.0483932	0.742175
FBgn0037396	CG11459	-0.363038	0.724339
FBgn0037398	CG15580	0.719462	0.329698
FBgn0037402	Vha14-2	0.906865	0.330778
FBgn0037405	CG1077	0.397173	0.709594
FBgn0037408	NPFR	-0.00505729	0.991118
FBgn0037409	Osi24	-0.131869	0.887771
FBgn0286852	naz	1.061	0.0247768	Short SD Up
FBgn0037411	Osi3	-0.201127	0.886559
FBgn0037412	Osi4	-0.850302	0.236991
FBgn0037413	Osi5	-0.719366	0.73304
FBgn0037414	Osi7	0.00204324	0.998759
FBgn0037415	Osi8	0.524212	0.567829
FBgn0037416	Osi9	-1.05856	0.089432
FBgn0037419	Osi12	-0.750594	0.619644
FBgn0037420	CG15597	0.513663	0.812413
FBgn0037421	CG15594	-0.738717	0.524931
FBgn0037422	Osi13	-0.157687	0.95789
FBgn0037424	Osi15	-0.352836	0.780561
FBgn0037427	Osi17	0.161548	0.821312
FBgn0037428	Osi18	1.02538	0.564255
FBgn0037429	Osi19	1.17777	0.279781
FBgn0037430	Osi20	0.462853	0.859864
FBgn0037433	CG17919	-0.48432	0.258556
FBgn0037435	CG18048	0.212856	0.350662
FBgn0037436	Hr83	0.781199	0.351834
FBgn0037439	CG10286	-0.0666928	0.772007
FBgn0037440	CRAT	-0.309473	0.389506
FBgn0037442	gzl	0.015739	0.956596
FBgn0037443	Dmtn	-0.0460101	0.764701
FBgn0037445	CG9727	-0.152632	0.51058
FBgn0037446	Zif	0.178362	0.420243
FBgn0037447	Neurochondrin	0.181516	0.626099
FBgn0037448	CG15186	-0.232477	0.290654
FBgn0037454	CG1137	0.746089	0.374422
FBgn0037464	Mst84B	0.362158	0.851002
FBgn0037465	CG1105	-0.141112	0.365559
FBgn0037466	CG1965	0.0193421	0.959807
FBgn0037467	Ufl1	0.235231	0.148965
FBgn0037468	CG1943	0.0459259	0.910523
FBgn0037469	Dpck	-0.101881	0.77701
FBgn0037470	Tailor	0.128365	0.63546
FBgn0037472	CG10098	0.138196	0.456322
FBgn0037473	CG10068	-0.203831	0.398255
FBgn0037475	Fer1	-0.0238455	0.956021
FBgn0037478	CG2656	0.125949	0.579493
FBgn0037481	MAGE	-0.46787	0.289069
FBgn0037482	CG10055	-0.12788	0.255416
FBgn0037483	CG14609	0.925858	0.0116956
FBgn0037487	thw	-0.177277	0.847739
FBgn0037488	CG14607	-1.33478	0.477633
FBgn0037489	CG1234	-0.0359103	0.877658
FBgn0037490	CG10053	0.111661	0.638549
FBgn0037491	CG1227	0.111434	0.625398
FBgn0037492	Dtwd2	0.333675	0.0817056
FBgn0037501	Ir84a	0.196633	NA
FBgn0037503	CG14598	-0.26902	0.845813
FBgn0037504	CG1142	0.0620096	0.894692
FBgn0037506	Mics1	-1.37183	0.282129
FBgn0037512	CG2616	-0.323511	0.890819
FBgn0037513	pyd3	-0.0105693	0.988627
FBgn0037514	CG10919	0.503051	0.635012
FBgn0037515	Sp7	-0.228095	0.594958
FBgn0037518	CG2641	-0.477957	0.176902
FBgn0037519	CG3014	0.0797444	0.874917
FBgn0037520	CG18268	-0.567697	0.498528
FBgn0037521	CG2993	0.212491	0.450588
FBgn0037525	CG17816	0.117196	0.660872
FBgn0037526	ArgRS-m	-0.274866	0.0830851
FBgn0037529	mRpS9	-0.00793953	0.986501
FBgn0037530	EMC1	0.0122047	0.971231
FBgn0037531	CG10445	-0.230816	0.726134
FBgn0037533	CD98hc	0.0431847	0.886854
FBgn0037534	Elovl7	-0.501114	0.116275
FBgn0037535	PIG-H	0.159134	0.558978
FBgn0037536	CG2698	-0.129693	0.624504
FBgn0037537	CG2767	-0.416774	0.266125
FBgn0037538	CG3223	0.184128	0.616048
FBgn0037539	CG10435	-4.68306e-06	0.99995
FBgn0037540	Pbp95	0.0117413	0.976776
FBgn0037541	CG2747	0.0670967	0.771731
FBgn0037543	CG10903	0.107148	0.636357
FBgn0037544	CG11035	0.23249	0.135401
FBgn0037546	mAChR-B	-0.00646364	0.985451
FBgn0037547	CG7910	0.575998	0.463272
FBgn0037548	CG7900	-0.165896	0.848953
FBgn0037549	CG7878	-0.0887112	0.567447
FBgn0037550	CG9667	0.174679	0.43708
FBgn0037551	Arl8	-0.019383	0.927113
FBgn0037552	CG7800	0.177707	0.775068
FBgn0037553	CG18249	-0.44981	0.65937
FBgn0037554	PolI	0.109732	0.522533
FBgn0037555	Ada2b	0.064238	0.73558
FBgn0037556	CG9636	0.0396948	0.870319
FBgn0037560	CR18228	0.283148	0.487045
FBgn0037561	CG9630	-0.527527	0.0709036
FBgn0037562	Nazo	-1.81115	0.238153
FBgn0037565	CG9626	0.246405	0.618145
FBgn0037566	mRpL1	0.29589	0.0938565
FBgn0037569	tex	-0.0149256	0.968015
FBgn0037570	CG11693	0.844983	0.307726
FBgn0037573	CG7483	0.0564427	0.745977
FBgn0037574	Coq2	0.155367	0.418828
FBgn0037578	PNKP	0.331761	0.00838108
FBgn0033885	DJ-1alpha	1.04869	0.015796	Short SD Up
FBgn0037580	DppIII	0.0314552	0.916169
FBgn0037581	CG7352	0.46044	0.401821
FBgn0037583	CG9684	0.22785	0.49993
FBgn0037584	CG7963	1.49217	0.395848
FBgn0037589	Obp85a	-0.428972	0.807076
FBgn0250835	CG15394	1.04656	0.00485308	Short SD Up
FBgn0037592	CG11737	-0.246053	0.293369
FBgn0037601	Cyp313b1	-0.154168	0.764793
FBgn0037602	SLIRP2	0.226727	0.457708
FBgn0037603	Sys1	-0.040539	0.848062
FBgn0037606	CG8032	0.0272584	0.923197
FBgn0037607	CG8036	-0.257172	0.770067
FBgn0037608	mRpL19	0.246414	0.234411
FBgn0037609	Unc50	-0.0916739	0.567165
FBgn0037610	CG8043	-0.00879883	0.984587
FBgn0037611	CG11755	0.421025	0.297855
FBgn0037612	CG8112	-0.18722	0.749855
FBgn0037613	Cks85A	0.142707	0.423132
FBgn0037614	TMEM216	-0.19301	0.601307
FBgn0037615	CG11760	-0.348719	0.541425
FBgn0037616	CG8136	0.235442	0.567165
FBgn0037617	nom	0.245244	0.100906
FBgn0037619	CG8159	0.337082	0.0883744
FBgn0037620	ranshi	0.0455821	0.890054
FBgn0037621	M1BP	0.0913152	0.659962
FBgn0037622	CG8202	-0.013591	0.9741
FBgn0037623	CG9801	-0.0488696	0.837014
FBgn0037624	CG8223	-0.0753569	0.680507
FBgn0037626	CG8236	0.72496	0.362614
FBgn0037627	CG13318	0.488895	0.576802
FBgn0037630	Ir85a	-1.10069	0.186767
FBgn0037632	CCT7	-0.0134623	0.95582
FBgn0037633	CG9839	0.0595686	0.750968
FBgn0037634	hng2	-0.0721281	0.84632
FBgn0037635	CG9837	0.0904078	0.769631
FBgn0037637	IscU	-0.0583973	0.846631
FBgn0037638	CG8379	-0.184569	0.556106
FBgn0037643	ScsbetaA	-0.170849	0.659962
FBgn0037644	CG11964	0.000779015	0.997984
FBgn0037646	CAHbeta	-0.0272459	0.967718
FBgn0037647	RagA-B	-0.0993332	0.442053
FBgn0037648	CG11975	-0.0604787	0.704202
FBgn0037652	CG11980	-0.0782653	0.669166
FBgn0037653	Iru	0.000714293	0.997701
FBgn0037654	CG11983	0.140759	0.715196
FBgn0037655	Kcmf1	-0.0115081	0.948412
FBgn0037656	CG11986	0.121152	0.657446
FBgn0037657	hyx	0.087228	0.575429
FBgn0037659	Kdm2	-0.0166384	0.95789
FBgn0037660	beag	0.0885732	0.640705
FBgn0037661	Ada	0.154424	0.775068
FBgn0037662	CG11997	-0.340593	0.570154
FBgn0037664	CG8420	-0.689026	0.59204
FBgn0267554	asRNA:CR45894	1.04607	0.0412185	Short SD Up
FBgn0035838	ldbr	1.03492	0.00240299	Short SD Up
FBgn0037668	CG16736	-0.299901	0.845813
FBgn0037669	Ibf2	0.188864	0.663408
FBgn0037670	Ibf1	0.208048	0.418955
FBgn0037671	ATP6AP2	-0.148845	0.109464
FBgn0037672	sage	0.0799142	0.888905
FBgn0037676	CG8861	0.102515	0.681935
FBgn0037678	CG16749	0.430327	0.31597
FBgn0037679	Aduk	0.105573	0.644045
FBgn0037680	pasi2	-0.0166776	0.941956
FBgn0037683	CG18473	-0.950057	0.135312
FBgn0037684	Srr	-0.0936465	0.938946
FBgn0037685	Or85f	-0.728721	0.549325
FBgn0037686	RpL34b	-0.0575628	0.857936
FBgn0037687	CG8132	-0.919419	4.3713e-05
FBgn0037688	CG9356	-0.0401257	0.810278
FBgn0037690	Task7	0.134078	0.481695
FBgn0037696	GstZ1	-0.10017	0.916299
FBgn0037697	GstZ2	-0.379416	0.169125
FBgn0037698	CG16779	0.394526	0.199648
FBgn0037700	CG8149	-0.0662389	0.745284
FBgn0037702	CG8176	0.0213935	0.907448
FBgn0037703	Kdm3	-0.00939345	0.976776
FBgn0037705	mura	0.00534137	0.989734
FBgn0037707	RnpS1	-0.00231435	0.995162
FBgn0037708	CG9386	0.25213	0.0690889
FBgn0037709	CG8199	-0.588414	0.202269
FBgn0037710	CG9393	0.0519854	0.77029
FBgn0037712	CG16789	0.509971	0.0477768
FBgn0037713	CG16790	0.0544199	0.880778
FBgn0037714	CG9396	-0.275496	0.804881
FBgn0037715	CG9399	-0.0536109	0.891205
FBgn0037716	Son	0.249157	0.35329
FBgn0037717	CG8301	0.0218698	0.935662
FBgn0037718	P58IPK	-0.262439	0.11144
FBgn0037719	bocks	-0.1844	0.0250351
FBgn0037720	CG8312	-0.274515	0.215982
FBgn0037721	CG9427	-0.281403	0.534829
FBgn0037722	CG8319	0.0808612	0.696649
FBgn0037723	SpdS	-0.0540359	0.930512
FBgn0037724	Fst	0.540169	0.835392
FBgn0037727	Nepl12	0.592735	0.63024
FBgn0037728	p23	-0.249662	0.23191
FBgn0037730	CG9444	-0.393777	0.432122
FBgn0037734	trbd	-0.0237772	0.916913
FBgn0037736	side-VII	0.0394329	0.897337
FBgn0037737	Pnn	0.145194	0.586452
FBgn0037739	CG12948	-0.0602272	0.807076
FBgn0037741	Tti1	-0.0441755	0.851141
FBgn0037742	Rpt3R	-0.425916	0.754775
FBgn0037743	Alg12	-0.0179283	0.924708
FBgn0037746	CG8478	-0.0732058	0.947756
FBgn0037747	Naa80	0.0889831	0.691633
FBgn0037749	CG9471	-0.204416	0.208373
FBgn0037750	Whamy	0.707099	0.372579
FBgn0037751	topi	0.0780466	0.949309
FBgn0267431	Myo81F	1.03115	0.00209211	Short SD Up
FBgn0037754	CG8500	0.124282	0.631146
FBgn0037755	CG12945	0.0752224	0.706668
FBgn0037756	CG8507	-0.0300144	0.913986
FBgn0037757	CG8516	-0.0328656	0.915571
FBgn0037758	CG9467	0.138408	0.677295
FBgn0037759	CG8526	-0.0366092	0.969618
FBgn0037760	FBXO11	0.106194	0.664616
FBgn0037762	eloF	-0.543291	NA
FBgn0037765	CG9458	0.665708	NA
FBgn0037766	Teh1	0.123563	0.724339
FBgn0037770	Art4	-0.029664	0.933926
FBgn0037772	Spn85F	-0.349013	0.719466
FBgn0037773	CG5359	0.420844	0.13391
FBgn0037777	CG11722	-0.0230083	0.946356
FBgn0037778	mtTFB2	-0.0307123	0.920696
FBgn0037779	CG12811	-0.600601	0.202441
FBgn0037780	ohgt	-0.0700638	0.687107
FBgn0037786	Alp13	-1.53274	NA
FBgn0037788	CAH7	0.0352357	0.89235
FBgn0037792	TAF1B	-0.44913	0.0951755
FBgn0037794	CG6254	-0.106496	0.687234
FBgn0037796	CG12814	-0.290433	0.439123
FBgn0037797	CG12420	0.151825	0.881398
FBgn0037798	CG12817	0.218819	0.362408
FBgn0037801	CG3999	-0.870674	0.421475
FBgn0037802	Sirt6	0.136561	0.726755
FBgn0037807	CG6293	-0.38289	0.601475
FBgn0037809	CG12818	0.0912014	0.698055
FBgn0037810	sle	0.0769488	0.845813
FBgn0037811	CG12592	-0.000937392	0.999715
FBgn0037814	CG6325	-0.0594648	0.798906
FBgn0037815	Rrp46	0.129752	0.590002
FBgn0037816	CG6345	-0.0813647	0.700012
FBgn0037817	Cyp12e1	0.00589826	0.987091
FBgn0037818	CG6465	-0.836742	0.109212
FBgn0037819	Phyhd1	-0.282409	0.626099
FBgn0263974	qin	1.03002	0.0491728	Short SD Up
FBgn0037831	Cap-H2	0.0382427	0.905306
FBgn0037832	Desi	0.42632	0.644094
FBgn0037834	Art1	-0.0785001	0.487274
FBgn0037835	CG14687	-0.0249619	0.956052
FBgn0037836	CG14692	-0.261441	0.1955
FBgn0037837	CG14693	-0.421465	0.718575
FBgn0037838	TTLL15	-0.0121232	0.965344
FBgn0037841	CG4565	0.862238	0.000449239
FBgn0037842	CG6567	-0.223162	0.4312
FBgn0037843	CG4511	0.146468	0.294772
FBgn0037844	CG4570	0.368639	0.636199
FBgn0037845	CG14694	-0.242274	0.787361
FBgn0037846	CG6574	-0.169019	0.587449
FBgn0037848	Tsp86D	-0.053065	0.757283
FBgn0037849	CG4596	-0.0702421	0.766072
FBgn0037850	CG14695	0.13995	0.848197
FBgn0037852	Tpc1	-0.175297	0.329802
FBgn0037853	CG14696	-0.256369	0.135772
FBgn0037855	CG6621	0.281884	0.233183
FBgn0037856	Leash	-0.000317241	0.999435
FBgn0037862	mAcon2	1.47772	NA
FBgn0037873	SdhC	0.0262728	0.946393
FBgn0037874	Tctp	-0.175163	0.621599
FBgn0037875	ZnT86D	0.0995305	0.668531
FBgn0037876	CG4820	0.0878566	0.772671
FBgn0037877	CG6689	0.122831	0.431022
FBgn0037878	CG6693	0.2827	0.217767
FBgn0037879	scpr-C	1.11618	0.0980228
FBgn0037880	CG17726	0.127754	0.547992
FBgn0037881	GCC88	0.0456747	0.791865
FBgn0037882	CG17187	0.311851	0.385754
FBgn0037883	Dph3	0.171476	0.558563
FBgn0037884	Arfip	0.0398453	0.875752
FBgn0037885	CG17721	0.283994	0.319065
FBgn0037888	scpr-B	0.617325	NA
FBgn0032140	CG13117	1.02946	0.0167432	Short SD Up
FBgn0037890	CG17734	-0.196061	0.409436
FBgn0037891	CG5214	-0.0403049	0.88097
FBgn0037892	mRpL40	0.199238	0.647473
FBgn0037894	Ipo9	-0.00761222	0.986403
FBgn0037895	bumpel	-0.106945	0.816719
FBgn0037896	ninaG	-0.647368	0.208121
FBgn0037897	CG5270	0.0233301	0.921451
FBgn0037898	Dtd	0.40961	0.162952
FBgn0037899	RpL24-like	0.111195	0.738201
FBgn0037900	CG5276	0.00930851	0.963882
FBgn0037901	Exd2	0.271543	0.398255
FBgn0037902	CG5281	0.0894029	0.633444
FBgn0037906	PGRP-LB	-0.420438	0.265297
FBgn0037908	dpr5	0.171986	0.586492
FBgn0037910	CG14708	2.50863	0.0940566
FBgn0037911	CG10898	0.136271	0.382406
FBgn0037912	sea	0.297802	0.757636
FBgn0037913	fabp	0.658859	0.117752
FBgn0037917	wkd	0.120169	0.450057
FBgn0037918	CG6791	-0.0462889	0.862206
FBgn0037920	CG14710	0.206776	0.398255
FBgn0037921	Zaf1	-0.0146179	0.978275
FBgn0037922	CG14711	0.0754111	0.760072
FBgn0037923	CG6813	0.154482	0.584285
FBgn0037924	CG14712	-0.0250519	0.932728
FBgn0037926	Elp1	-0.0251251	0.924412
FBgn0037930	CG14715	-0.0594498	0.847371
FBgn0037931	CG18476	0.141051	0.567447
FBgn0037933	Ho	0.386463	0.220145
FBgn0037934	CG6830	-0.493923	0.472915
FBgn0037935	CG6834	-0.39934	0.481399
FBgn0262146	MtnE	1.01648	0.00079257	Short SD Up
FBgn0037937	Fer3	-0.158895	0.835808
FBgn0037939	CG14718	-0.367146	0.780006
FBgn0037941	CG12594	0.0132816	0.965189
FBgn0037942	CG14721	0.0200085	0.959993
FBgn0037943	CG14722	0.107712	0.475662
FBgn0037944	CG6923	-0.0294916	0.926887
FBgn0037949	prd1	0.00115439	0.997085
FBgn0037950	HisCl1	-0.210023	0.59876
FBgn0037955	Kyat	0.0256493	0.962271
FBgn0037956	CG6959	-0.327937	0.0651634
FBgn0037958	CG6962	0.131152	0.588582
FBgn0037960	mthl5	-0.0102405	0.985341
FBgn0037962	Dnali1	0.569869	0.679541
FBgn0037963	Cad87A	-0.0844415	0.688687
FBgn0037970	GC2	-0.597206	NA
FBgn0037972	CG10005	-0.822196	0.527489
FBgn0037973	CG18547	-0.392658	0.632444
FBgn0037974	CG12224	-1.41922	0.134531
FBgn0039479	CG14257	1.00301	0.0115812	Short SD Up
FBgn0037976	Tk	0.43995	0.125131
FBgn0037978	KLHL18	0.0905445	0.577987
FBgn0037979	GCC185	-0.0310014	0.836889
FBgn0037980	DCAF12	-0.0615995	0.785845
FBgn0037981	Spt3	0.0475064	0.845813
FBgn0037986	CG14736	-1.03048	0.563419
FBgn0037988	CG14740	-0.252219	0.900474
FBgn0037989	ATP8B	0.0429603	0.886559
FBgn0037992	CG4702	-0.463694	0.60858
FBgn0037993	dpr15	0.0467682	0.861792
FBgn0037995	Adk1	0.120207	0.935772
FBgn0037996	CG4830	0.113701	0.941956
FBgn0037997	CG14742	0.431613	0.241404
FBgn0037998	Cog1	-0.0958003	0.593973
FBgn0037999	CG4860	0.344231	0.461154
FBgn0038000	Rsbp15	0.442807	0.791085
FBgn0038001	CG17404	-2.67414	0.126422
FBgn0039508	CG3368	1.00286	0.00474728	Short SD Up
FBgn0038005	Cyp313a5	0.0352818	0.987215
FBgn0038006	Cyp313a2	0.568993	0.775068
FBgn0038007	Cyp313a3	1.28062	0.313308
FBgn0038009	CG17738	-0.42294	0.848839
FBgn0038011	CG4066	0.328069	0.745959
FBgn0038013	CG10038	0.0908689	0.657349
FBgn0038014	CG10041	-0.366456	0.751907
FBgn0038016	MBD-R2	0.0662553	0.66999
FBgn0038017	CG4115	-0.163309	0.82644
FBgn0038020	GstD9	0.551148	0.0917194
FBgn0038028	CG10035	0.081634	0.925158
FBgn0038029	GstD11	-0.40473	0.467925
FBgn0038034	Cyp9f3	-0.189961	0.772551
FBgn0038037	Cyp9f2	-0.592126	0.0541752
FBgn0038038	Sccpdh2	-0.677714	0.233326
FBgn0038039	CG5196	-0.147657	0.164432
FBgn0038042	Scgbeta	0.110834	0.663632
FBgn0038043	CG17202	0.134175	0.658407
FBgn0038045	NANS	0.272787	0.534464
FBgn0038046	CG5641	-0.0757351	0.721757
FBgn0038047	CG5245	0.0518524	0.952749
FBgn0038049	Srlp	-0.04007	0.882711
FBgn0038053	CG18549	-0.0348821	0.902169
FBgn0038054	CG5509	-0.376603	0.54321
FBgn0038055	trus	0.137174	0.484368
FBgn0038056	CG5961	0.0738576	0.690263
FBgn0038057	Polr3C	0.149024	0.490935
FBgn0038058	CG5608	0.0715771	0.650137
FBgn0038063	Octbeta2R	0.536983	0.0817056
FBgn0038065	Snx3	0.0111144	0.95582
FBgn0038070	CG6753	0.208057	0.807362
FBgn0038071	Dtg	0.792984	0.162997
FBgn0038072	CG6225	-0.268995	0.559695
FBgn0038073	CG14395	-1.17005	0.418511
FBgn0038074	Gnmt	-0.55813	0.732953
FBgn0038076	Cyp313a4	-0.322085	0.595525
FBgn0038079	NijC	0.190724	0.820011
FBgn0038080	CG12279	-0.404957	0.323645
FBgn0038082	Ugt37A2	0.816785	0.637146
FBgn0038084	beat-Vc	0.430397	0.138532
FBgn0038087	beat-Va	0.176072	0.491237
FBgn0038088	CG10126	-0.16974	0.338455
FBgn0038092	beat-Vb	0.273196	0.138532
FBgn0038095	Cyp304a1	1.36507	0.447801
FBgn0038098	CG7381	-0.0204122	0.976525
FBgn0038099	CG7091	-0.912739	0.288775
FBgn0038100	Paip2	0.338605	0.020965
FBgn0038105	yellow-f2	-0.704853	0.374044
FBgn0038106	CG7488	0.0594479	0.770513
FBgn0038108	CG7518	0.0936831	0.634152
FBgn0038109	CG11656	-0.188763	0.95582
FBgn0038110	CG8031	-0.0136618	0.971231
FBgn0038113	CG11668	-0.504129	0.170857
FBgn0038115	CG7966	-0.396135	0.492769
FBgn0038118	timeout	0.0945961	0.764198
FBgn0038126	CG8483	-0.323352	0.629808
FBgn0038127	CG8476	-0.884775	0.514294
FBgn0038128	Ravus	-0.315719	0.447312
FBgn0038129	TBC1D5	0.00996752	0.979669
FBgn0038130	CG8630	-0.175713	0.846669
FBgn0038132	apn	0.058603	0.933378
FBgn0038133	Osi22	0.713939	0.178208
FBgn0038139	PK2-R2	0.202472	0.542964
FBgn0030296	CG15196	1.00124	0.0151864	Short SD Up
FBgn0038142	CheA87a	-0.220644	0.766706
FBgn0038143	CG9813	-0.192219	0.191618
FBgn0038144	CG8870	-0.234509	0.552231
FBgn0038145	Droj2	-0.00376743	0.987215
FBgn0038146	CG9799	0.238671	0.177298
FBgn0038147	CCHa2	-0.319239	0.665596
FBgn0038148	CG14377	-1.1681	0.188595
FBgn0038149	GILT1	-0.210595	0.502419
FBgn0038153	Ir87a	-0.915445	0.528624
FBgn0038156	side-IV	0.0575299	0.831249
FBgn0038160	CG9759	-0.712374	0.565723
FBgn0038163	CG10841	0.731209	0.499439
FBgn0038165	Task6	0.289673	0.34625
FBgn0038166	CG9588	0.235417	0.405466
FBgn0038167	Lkb1	-0.118877	0.381425
FBgn0038168	omd	0.145692	0.504927
FBgn0038170	CG14367	0.074985	0.771107
FBgn0038172	Adgf-D	0.144663	0.860395
FBgn0038173	Adgf-C	0.288055	0.599391
FBgn0038179	CG9312	-0.730245	0.0195143
FBgn0038180	Cht5	1.66419	0.0767445
FBgn0038181	CG9297	-0.0127235	0.989937
FBgn0038183	CG9286	0.0933241	0.754568
FBgn0038194	Cyp6d5	-0.338145	0.649384
FBgn0038195	CG3061	-0.0435429	0.891273
FBgn0038196	CG9922	0.342865	0.17802
FBgn0038197	foxo	-0.304093	0.559706
FBgn0038198	Npc2b	-0.280427	0.344319
FBgn0038199	CCHa1	0.56846	0.159745
FBgn0038200	CG9920	-1.52124	0.0538098
FBgn0038201	PK1-R	-0.689075	0.0234344
FBgn0038202	CG12402	0.0586741	0.812371
FBgn0038203	Or88a	-0.869507	0.488909
FBgn0038205	Kif19A	0.00626535	0.991238
FBgn0038206	twf	0.1035	0.456149
FBgn0038207	CG14356	-0.833065	0.342156
FBgn0038208	CG14355	0.514408	NA
FBgn0038211	CG9649	-0.27791	0.663235
FBgn0038213	CG9624	-0.0138562	0.995196
FBgn0038214	CG9616	-0.960892	0.332871
FBgn0038221	IFT54	-0.22486	0.727443
FBgn0038223	Afti	-0.000532163	0.998374
FBgn0038224	ATPsynE	0.140455	0.691633
FBgn0038225	soti	-0.638218	0.59204
FBgn0038233	HtrA2	-0.030015	0.923181
FBgn0038234	mRpL11	0.00996169	0.976299
FBgn0038235	CG8461	0.177598	0.447512
FBgn0038236	Cyp313a1	-1.18632	0.177756
FBgn0038237	Pde6	0.529503	0.00378581
FBgn0038238	CG14854	-0.455483	0.257984
FBgn0038239	CG14850	1.64604	0.349346
FBgn0038241	CG8087	0.252317	NA
FBgn0038243	CG8066	0.467085	0.0537353
FBgn0038244	CG7987	0.0618239	0.680907
FBgn0038246	CG14853	0.0784926	0.770631
FBgn0038247	Cad88C	0.3253	0.602825
FBgn0038248	CG7886	0.38924	0.488617
FBgn0038250	CG3505	-0.123109	0.858308
FBgn0038251	Hexim	0.0359318	0.864551
FBgn0038256	CG7530	0.0881801	0.86352
FBgn0038257	smp-30	-0.399027	0.718101
FBgn0038258	CG7362	-2.02943	0.293177
FBgn0038260	CG14855	0.251947	0.703338
FBgn0038261	CG14856	-0.870213	0.113688
FBgn0038262	CG14857	0.273152	0.512156
FBgn0038268	CG3631	-0.873662	0.000406805
FBgn0038269	Rrp6	-0.120994	0.461961
FBgn0038271	UQCR-C1	-0.111281	0.706201
FBgn0038272	Dph2	-0.00999696	0.962598
FBgn0038273	CG14860	0.50926	0.565589
FBgn0038274	Nup93-2	0.0914007	0.687151
FBgn0038275	CG3817	0.215881	0.44359
FBgn0038277	RpS5b	-0.0480351	0.964395
FBgn0038279	Sdr	-0.217862	0.507747
FBgn0038282	dpr9	0.327124	0.163068
FBgn0038285	CG6974	-0.0662048	0.982992
FBgn0038286	CG6966	0.161966	0.455793
FBgn0038290	CG6912	1.22237	0.505621
FBgn0038291	CG3984	-1.40568	0.0913022
FBgn0038292	CG3987	-0.954321	0.381803
FBgn0038294	Mf	0.0466349	0.930512
FBgn0038295	Gyc88E	-4.62827e-05	0.999791
FBgn0038296	Kpc1	-0.0498069	0.873978
FBgn0038299	Spn88Eb	-0.17271	0.890335
FBgn0038300	Mau2	0.10204	0.550563
FBgn0038301	CG6654	0.19343	0.353599
FBgn0038302	CG4210	-0.55964	0.364825
FBgn0038303	SIDL	0.176679	0.143242
FBgn0038304	CG12241	-0.00715387	0.973265
FBgn0038306	Art3	-0.501167	0.0687853
FBgn0038307	mRpS10	0.0122828	0.965189
FBgn0038309	Amt	-0.0378908	0.960165
FBgn0033524	Cyp49a1	-1.00822	0.0278002	Long SD Up
FBgn0038312	Zip88E	-0.17046	0.530095
FBgn0038313	CG4338	0.171052	0.769631
FBgn0038315	CG14866	-0.681573	0.332577
FBgn0038316	CG6276	0.0766585	0.763039
FBgn0038318	CG6236	-0.0866447	0.569667
FBgn0038319	mRpL9	-0.0294064	0.917675
FBgn0038320	Cyfip	-0.104863	0.600694
FBgn0038321	Nagk	-0.0428658	0.794663
FBgn0038324	CG5038	0.0144505	0.969489
FBgn0038325	Atg4b	0.142273	0.278591
FBgn0038326	Hibch	-0.0804782	0.717201
FBgn0038327	Trax	0.174355	0.29001
FBgn0038330	CG14868	0.0650436	0.805638
FBgn0038331	Ccm3	-0.0672351	0.773996
FBgn0038332	CG6136	0.0727837	0.833188
FBgn0038334	h-cup	1.56003	0.382109
FBgn0038337	CG6125	-0.537866	0.021374
FBgn0027836	Dgp-1	-1.02223	0.0178047	Long SD Up
FBgn0038342	B9d1	0.642496	0.517917
FBgn0038343	Trissin	0.641525	0.0968938
FBgn0038344	obe	-0.0534278	0.846727
FBgn0038348	AOX2	-0.21345	0.821029
FBgn0038349	AOX3	-0.63485	0.0118066
FBgn0038350	AOX4	0.844772	0.339304
FBgn0038353	CG5399	-0.290941	0.858308
FBgn0038354	CG5404	0.0965867	0.82936
FBgn0038358	Ttc26	0.835506	0.139206
FBgn0038360	CG9590	0.160432	0.296054
FBgn0038361	Uros2	0.757303	0.373709
FBgn0038363	Acyp2	0.0956175	0.718972
FBgn0038365	CG9593	-0.0522841	0.947552
FBgn0038366	CG4576	-0.117833	0.860395
FBgn0038369	Arpc3A	0.170281	0.31597
FBgn0038371	Pbp45	0.153816	0.66875
FBgn0038373	CG4546	0.320952	0.700478
FBgn0038376	Hmt-1	-0.110412	0.528431
FBgn0038380	CG14877	-0.0326463	0.980595
FBgn0038381	EndoU	0.256008	0.653621
FBgn0038385	Fbxl7	-0.266471	0.487903
FBgn0038387	blp	0.00951176	0.978319
FBgn0038388	CG4287	-0.173354	0.353589
FBgn0038389	CG5516	0.0249086	0.943831
FBgn0038390	Rbf2	0.0831903	0.882208
FBgn0039315	CG13658	-1.02389	0.0167943	Long SD Up
FBgn0038395	CG10407	0.872196	0.0312406
FBgn0038396	CG5013	-0.1118	0.683288
FBgn0038397	CG10185	0.398741	0.526954
FBgn0038398	sxe2	-1.389	0.108306
FBgn0038400	Mic26-27	-0.00568206	0.987215
FBgn0038401	CG5916	0.0601341	0.774727
FBgn0038402	Fer2	0.369606	0.171104
FBgn0038404	CG8925	0.425819	0.680348
FBgn0038405	CG8927	-0.420537	0.718579
FBgn0038407	CG6126	-0.518573	0.177948
FBgn0038412	Zip89B	-0.734591	0.00792225
FBgn0038418	pad	0.113469	0.724092
FBgn0038419	CG14879	-0.849809	0.285127
FBgn0038420	CG10311	-0.0429904	0.915571
FBgn0038421	CG17931	0.402379	0.116275
FBgn0038422	CG14880	0.00360175	0.995196
FBgn0038424	Fntb	0.142481	0.310749
FBgn0038425	CG14881	0.136913	0.576589
FBgn0038426	mRpS33	0.265887	0.277779
FBgn0038427	ema	0.0736262	0.64646
FBgn0038428	CG14894	0.0346632	0.895516
FBgn0038429	CG14882	-0.189525	0.301935
FBgn0034165	CG6435	-1.03878	0.00113915	Long SD Up
FBgn0038432	CG14883	0.169793	0.31528
FBgn0038435	Gyc89Da	0.438891	0.237237
FBgn0038436	Gyc89Db	0.205759	0.450057
FBgn0038437	Sdhaf3	0.00495806	0.990798
FBgn0038438	Der-2	-0.0170383	0.947091
FBgn0038439	Cad89D	0.313605	0.554461
FBgn0038446	CG14903	0.147892	0.59622
FBgn0038447	CG14892	-0.312356	0.642798
FBgn0038448	CG12783	0.721101	0.45272
FBgn0264748	CG44006	-1.05111	0.0369083	Long SD Up
FBgn0038452	CG14905	-0.218298	0.743654
FBgn0038453	Arl6IP1	0.0287516	0.891273
FBgn0038454	CG10324	0.0161819	0.96273
FBgn0038455	CG14907	-0.260168	0.632768
FBgn0038460	CG18622	0.1491	0.666102
FBgn0038461	EMC2B	-0.339378	0.161068
FBgn0031261	nAChRbeta3	-1.05582	0.000783781	Long SD Up
FBgn0038463	CG3534	-0.20648	0.680863
FBgn0038465	Irc	0.22852	0.752953
FBgn0038466	CG8907	-0.0748884	0.953085
FBgn0038467	AdSL	-0.409441	0.505254
FBgn0038470	CG18213	0.0248734	0.972392
FBgn0038471	Trm7-32	0.226489	0.363475
FBgn0038472	CG3995	0.189399	0.421937
FBgn0038473	Ns1	-0.197701	0.362408
FBgn0038474	mRpS11	0.154444	0.385951
FBgn0038475	Keap1	0.0322366	0.933378
FBgn0038476	kuk	0.786573	0.0621806
FBgn0038478	cal1	-0.0195546	0.967881
FBgn0038484	CG5246	-0.103066	0.976352
FBgn0038487	TwdlW	-0.329143	0.542964
FBgn0038488	m-cup	-0.0609244	0.783228
FBgn0038490	Smug	0.432633	0.0604525
FBgn0038491	CG5292	0.000171925	0.999715
FBgn0037126	CG14567	-1.05597	0.023975	Long SD Up
FBgn0038494	beat-IIb	0.0943879	0.627521
FBgn0038498	beat-IIa	0.245174	0.298368
FBgn0038499	Brf	0.211685	0.179676
FBgn0038504	Sur-8	0.37947	0.203812
FBgn0038507	CG5863	-1.97249	0.108306
FBgn0038510	CG14331	0.293768	0.601413
FBgn0038511	cysu	0.130821	0.949759
FBgn0038515	CG5823	-0.052875	0.691633
FBgn0038516	P5cr-2	-1.07235	0.160475
FBgn0038519	Prx3	-0.0725464	0.824605
FBgn0038523	Sgs5bis	0.330032	NA
FBgn0038524	sll	0.172937	0.107062
FBgn0040972	CG16978	-1.05654	0.0264094	Long SD Up
FBgn0035771	Sec63	-1.06662	1.06082e-05	Long SD Up
FBgn0038529	CG14323	2.03211	0.189362
FBgn0038530	AttD	-1.31582	0.272657
FBgn0038532	CG14322	0.241115	0.212013
FBgn0038533	CG7523	-0.114592	0.640302
FBgn0038535	alt	0.0737835	0.783442
FBgn0038536	CG7655	-0.0075457	0.980595
FBgn0038539	Atg8b	-0.0941617	0.967911
FBgn0038540	CG14321	0.214678	0.481877
FBgn0038541	TyrRII	-0.217755	0.610505
FBgn0038542	TyrR	0.204772	0.381803
FBgn0038545	pasi1	0.276189	0.200881
FBgn0038546	CG7379	0.0301082	0.922424
FBgn0038547	CG17803	0.0575937	0.91576
FBgn0038548	CG17806	0.33909	0.392559
FBgn0038549	Nnk	0.14867	0.685537
FBgn0038550	CG17801	1.04751	0.523354
FBgn0038551	Odj	0.100187	0.685764
FBgn0038552	Alg1	0.0380238	0.932689
FBgn0038564	CG7785	0.0191606	0.935677
FBgn0013773	Cyp6a22	-1.07255	0.0380869	Long SD Up
FBgn0038569	CG7218	-0.153164	0.46182
FBgn0038575	CG7208	-0.695467	0.472089
FBgn0038576	Arp5	0.223348	0.593615
FBgn0038577	CG12321	0.174757	0.618929
FBgn0038578	MED17	-0.0600056	0.738801
FBgn0038579	CG14313	1.07851	0.103896
FBgn0038581	CG14314	0.1562	0.466514
FBgn0038582	CG7988	-0.176401	0.637511
FBgn0038583	CG7183	-0.0198028	0.958368
FBgn0038584	mTerf5	-0.164834	0.459783
FBgn0038585	Non3	0.034454	0.907448
FBgn0038586	CG7168	-0.0649343	0.814995
FBgn0038588	CG7156	-0.0773265	0.685421
FBgn0038589	CG18598	-0.209383	0.629808
FBgn0038590	CG12320	0.102362	0.555301
FBgn0038592	CG18599	-0.637648	0.00399386
FBgn0038593	Vps39	-0.104007	0.612374
FBgn0038595	CG7142	-1.11747	0.448091
FBgn0038596	CG14312	0.226854	0.381803
FBgn0038597	CG8064	0.169185	0.623187
FBgn0038598	CG7131	-0.232183	0.696615
FBgn0038601	Polr1E	0.0379265	0.894484
FBgn0038602	CG7126	-0.246947	0.917672
FBgn0038603	PKD	-0.0693472	0.594484
FBgn0038606	CG15803	0.0335973	0.916044
FBgn0038607	hmw	0.32918	0.731591
FBgn0038608	WRNexo	-1.63476	0.171179
FBgn0038609	Nup43	0.0789864	0.87638
FBgn0038610	CG7675	-0.723635	0.0158767
FBgn0038612	cona	-1.387	0.201167
FBgn0038613	Vha100-4	1.46837	0.344757
FBgn0038617	Wdr37	-0.00595648	0.987215
FBgn0038619	CG7685	0.0807052	0.768339
FBgn0038621	CG10864	0.248786	0.724618
FBgn0038627	CG7694	0.352989	0.18923
FBgn0036168	CG7512	-1.07988	0.0195143	Long SD Up
FBgn0038631	CG7695	0.433253	0.31597
FBgn0038632	CG14301	-0.706892	0.279896
FBgn0038638	CG7702	0.378665	0.177633
FBgn0038640	CG7706	0.164526	0.539503
FBgn0036698	CG7724	-1.08433	0.0219504	Long SD Up
FBgn0038642	Muc91C	0.0681902	0.947296
FBgn0038645	CG7714	2.01418	0.165852
FBgn0038646	CG7715	-0.350875	0.814013
FBgn0263408	asRNA:CR43454	-1.09715	0.0472541	Long SD Up
FBgn0038649	PGS1	0.112555	0.655849
FBgn0038651	Epg5	-0.049555	0.836209
FBgn0038652	CG7720	-0.103722	0.803871
FBgn0038653	Octalpha2R	0.314836	0.267575
FBgn0038654	CG14298	-0.325371	0.569078
FBgn0038655	CG14297	0.134104	0.944583
FBgn0038658	CG14292	0.689808	0.538664
FBgn0038659	EndoA	-0.0301887	0.887515
FBgn0038660	Sgsh	-0.413468	0.649476
FBgn0038662	Mpc1	-0.307055	0.55086
FBgn0038665	euc	0.0729323	0.913986
FBgn0038666	Smu1	0.336065	0.00157182
FBgn0038672	CG6005	0.0399964	0.890177
FBgn0038673	CG14286	-0.212812	0.403927
FBgn0038674	CG14285	-0.450449	0.0418781
FBgn0038675	CG6013	-0.137037	0.533072
FBgn0038676	CG6026	0.13839	0.915994
FBgn0038678	mRpL55	0.348219	0.0580876
FBgn0038679	CG6040	-0.000254273	0.999715
FBgn0038680	Cyp12a5	-0.257554	0.644512
FBgn0038681	Cyp12a4	-0.323827	0.566715
FBgn0040582	BomBc3	-1.09856	0.0233278	Long SD Up
FBgn0038683	CG11779	-0.0612014	0.781859
FBgn0038685	CG14282	0.254546	0.897749
FBgn0038686	CG5555	-0.0790013	0.673777
FBgn0038692	Polr2M	-0.584449	0.000106007
FBgn0038693	unc79	0.0160903	0.969191
FBgn0038695	CG14280	-0.290167	0.700254
FBgn0038701	CG18493	0.630398	NA
FBgn0038704	CG5316	0.201373	0.0880474
FBgn0038705	CG11626	-0.646429	0.160609
FBgn0038708	Scsalpha2	0.133237	0.924412
FBgn0038709	CG15025	-0.334822	0.842531
FBgn0038716	CG7342	-0.311412	0.713652
FBgn0038718	CG17752	-1.30269	NA
FBgn0038720	CG6231	-0.463636	0.306814
FBgn0038721	subdued	-0.257543	0.433245
FBgn0038722	Nup58	0.0889083	0.6921
FBgn0038723	CG6195	0.0646876	0.821312
FBgn0038725	CG6184	0.298856	0.27223
FBgn0038727	CG7432	1.33564	0.433972
FBgn0038732	Acsx2	-0.0767715	0.960219
FBgn0038733	Acsx3	-0.300439	0.306874
FBgn0038734	Acsx4	-0.462212	0.215363
FBgn0038735	MICU3	0.115418	0.470814
FBgn0038737	Mrm2	0.202503	0.369196
FBgn0038738	CG4572	-0.260104	0.705327
FBgn0038739	CG4686	-0.141663	0.42536
FBgn0038740	CG4562	0.345955	0.181783
FBgn0038741	CG17186	0.0659151	0.807552
FBgn0038742	Arc42	-0.625421	0.0737154
FBgn0038744	CG4733	-0.071631	0.735301
FBgn0038745	ClpX	-0.132975	0.671903
FBgn0038746	Surf6	-0.0640739	0.880478
FBgn0038747	RhoGAP92B	-0.185327	0.134531
FBgn0038750	CG4465	-2.15695	0.0539828
FBgn0038751	CG4770	-1.13297	0.377732
FBgn0038752	CG4462	0.0163206	0.98129
FBgn0038753	CG4459	-0.521536	0.479673
FBgn0038755	Hs6st	-0.00927115	0.967881
FBgn0038756	CG4783	0.268048	0.916633
FBgn0038760	MED25	-0.0206804	0.949516
FBgn0038761	CG17190	-0.281954	0.596712
FBgn0038763	PIG-L	-0.0344599	0.830069
FBgn0038765	CG4424	0.0989989	0.738915
FBgn0038766	CG4854	-0.0299959	0.958305
FBgn0038767	trem	0.414325	0.0881738
FBgn0038768	CG4936	0.0517989	0.82636
FBgn0038769	Regnase-1	-0.0731735	0.781064
FBgn0038771	CG4390	-0.033111	0.933251
FBgn0038772	mdlc	0.110161	0.59876
FBgn0038774	CG5023	0.177045	0.540259
FBgn0038784	CG4362	0.45702	0.750226
FBgn0038787	CG4360	-0.000309456	0.998427
FBgn0038788	Sirt2	0.0918147	0.526954
FBgn0050411	CG30411	-1.10953	0.033343	Long SD Up
FBgn0038795	CG4335	-0.642433	0.465732
FBgn0038798	Or92a	-0.672389	0.616048
FBgn0038799	MFS9	-0.213018	0.665244
FBgn0038803	CG5191	-0.0585618	0.815841
FBgn0038804	CG10877	-0.245697	0.661965
FBgn0038805	TFAM	-0.0693086	0.657982
FBgn0038806	CG5412	-0.022526	0.944045
FBgn0038808	Srp14	0.152297	0.364293
FBgn0038809	CG16953	-0.229015	0.223341
FBgn0038810	Srp72	-0.127274	0.273563
FBgn0038811	Pus1	0.573591	0.0123427
FBgn0038814	CG15923	0.217634	0.718575
FBgn0038815	CG5466	0.0315172	0.913232
FBgn0038816	Lrrk	-0.077746	0.785845
FBgn0038818	Nep4	-0.196711	0.401821
FBgn0038819	Cpr92F	0.452811	0.624917
FBgn0036677	CG13023	-1.10956	0.0141795	Long SD Up
FBgn0038821	CG17267	-0.476407	0.706121
FBgn0038826	Syp	0.0187492	0.958797
FBgn0038827	Fancd2	-0.122843	0.814013
FBgn0038828	CG17270	0.153966	0.45272
FBgn0038829	CG17271	-0.169544	0.624268
FBgn0038830	CG17272	0.729229	0.0245049
FBgn0038832	CG15695	-0.547621	0.45272
FBgn0038833	CG15696	-0.134832	0.943508
FBgn0038834	RpS30	-0.0847135	0.782284
FBgn0038837	KaiR1D	0.415897	0.0195143
FBgn0038839	Ktl	0.226495	0.119904
FBgn0038840	Grik	0.582859	0.00134769
FBgn0038842	hdly	0.00780075	0.987091
FBgn0038846	CG5697	1.26636	0.353905
FBgn0038847	CG12278	0.283739	0.837965
FBgn0038849	CG7079	-0.502447	0.268397
FBgn0038850	CG17279	0.219396	0.750587
FBgn0038851	dmrt93B	-0.451114	0.705327
FBgn0038852	HHEX	-0.997324	0.454599
FBgn0038853	RhoGAP93B	0.0303752	0.917364
FBgn0038854	CG7044	-0.18697	0.164432
FBgn0038855	Tbc1d22	-0.0408487	0.828774
FBgn0038857	Bdbt	0.153199	0.576589
FBgn0038858	CG5793	-0.478352	0.236697
FBgn0038860	Ice2	0.198517	0.332081
FBgn0038861	Trm7-34	0.0715902	0.771834
FBgn0038862	Usp8	-0.281744	0.440896
FBgn0038865	cDIP	0.0403545	0.970125
FBgn0038866	CG5810	0.586457	0.577904
FBgn0038868	CG5862	-0.0198614	0.958539
FBgn0038869	Smyd5	0.0263102	0.919655
FBgn0038870	Oga	0.0532717	0.815004
FBgn0038871	CG3337	0.264373	0.263194
FBgn0038872	Nelf-A	-0.104333	0.658964
FBgn0038873	CG5892	0.919483	0.295884
FBgn0038874	ETHR	-0.11269	0.635501
FBgn0038876	Idi	-0.0290181	0.895915
FBgn0038877	CG3308	-0.307524	0.251845
FBgn0033388	CG8046	-1.1148	0.0270567	Long SD Up
FBgn0038879	CG17298	1.16764	0.48199
FBgn0038880	SIFaR	0.248105	0.409663
FBgn0038881	aus	0.0568451	0.862206
FBgn0038888	CheB93a	-0.771979	0.57207
FBgn0038889	Fancm	-0.294444	0.0880725
FBgn0038890	sp3	-0.0403575	0.846669
FBgn0038892	CG15498	0.0830651	NA
FBgn0038893	Archease	-0.10917	0.576589
FBgn0038894	CG15497	0.300556	0.624268
FBgn0038897	CG5849	0.364262	0.719535
FBgn0038902	CG6800	0.139581	0.67829
FBgn0038903	Polr1H	0.221386	0.615149
FBgn0036557	mRpS31	-1.13329	0.0111334	Long SD Up
FBgn0038912	CG6656	0.395982	0.322387
FBgn0038914	fit	0.217275	0.946393
FBgn0038916	dnd	0.284104	0.627719
FBgn0038917	CG6678	-0.249904	0.715476
FBgn0038918	Qsox3	-1.31046	NA
FBgn0038919	Qsox2	-0.513451	0.17636
FBgn0038921	Theg	-0.120962	0.832031
FBgn0038922	Idh3b	-0.242808	0.406383
FBgn0038923	mRpL35	-0.0343105	0.916737
FBgn0038924	CG6028	-0.0696083	0.885995
FBgn0038925	Cchl	-0.0594723	0.861227
FBgn0038926	CG13409	-0.0278829	0.915255
FBgn0038928	Fadd	0.318044	0.321805
FBgn0038929	CG13408	-0.0321997	0.933152
FBgn0038930	BomT3	-0.447096	0.450938
FBgn0038931	CG13407	0.741799	0.499913
FBgn0038934	Gld2	0.356856	0.545728
FBgn0038938	CG7084	-0.251465	0.547992
FBgn0038943	CG5391	0.303457	0.834549
FBgn0038945	CG5386	0.136802	0.931917
FBgn0038946	rdhB	-0.873547	0.0982348
FBgn0038947	Sar1	-0.361644	0.14296
FBgn0038948	JMJD6	-0.0325836	0.894633
FBgn0038950	CG5382	-0.00536506	0.987215
FBgn0038951	Polr3F	0.647481	0.0436719
FBgn0038952	CG7069	0.820415	0.0850574
FBgn0038953	CG18596	0.142689	0.353659
FBgn0038956	CAH8	0.241941	0.480975
FBgn0038957	CG7059	0.127317	0.641872
FBgn0038958	CG13857	-0.742324	0.472915
FBgn0038959	CG13856	-0.259334	0.694836
FBgn0038960	CG13855	-0.136638	0.931946
FBgn0038961	CG13850	0.287312	0.049794
FBgn0038964	Nop56	0.00495907	0.987335
FBgn0038965	mats	-0.0882384	0.467925
FBgn0038966	pinta	-0.669094	0.0317445
FBgn0038967	CG13847	0.497507	0.668531
FBgn0038968	CG12499	-0.00705903	0.983406
FBgn0038972	CG7054	-0.177544	0.787403
FBgn0038973	Pebp1	0.535128	0.707492
FBgn0038974	CG5377	-0.156178	0.581352
FBgn0038975	Nrx-1	0.0980099	0.671903
FBgn0038976	Pfdn5	0.174773	0.400857
FBgn0038977	CG5376	0.0717526	0.863495
FBgn0038979	tHMG2	0.874726	NA
FBgn0038980	Octbeta1R	0.349564	0.0683305
FBgn0038981	CG5346	-0.258122	0.415864
FBgn0038983	CG5326	-0.619926	0.0681083
FBgn0038984	AdipoR	-0.456051	0.417161
FBgn0038986	sit	0.325286	0.574519
FBgn0038989	CG6937	0.134807	0.578885
FBgn0038993	CG13843	0.00581681	0.996924
FBgn0039002	CG17625	-0.76375	0.564554
FBgn0039003	wfs1	-0.0222512	0.935154
FBgn0039004	Nup133	0.183808	0.217258
FBgn0039006	Cyp6d4	-0.607799	0.210177
FBgn0039007	CCAP	0.0223229	0.977031
FBgn0039008	CG6972	0.00854701	0.981654
FBgn0039009	CG13842	0.560436	0.650137
FBgn0039013	RNF220	0.0993729	0.727443
FBgn0040736	BomS3	-1.13341	0.00410679	Long SD Up
FBgn0039016	Dcr-1	0.0494841	0.887241
FBgn0039017	CG6985	0.159237	0.685537
FBgn0039019	HP1c	0.0600917	0.804396
FBgn0039020	CG17141	0.028697	0.937887
FBgn0039022	Nepl13	0.15229	0.934645
