## Supplementary material for "*Drosulfakinin* signaling encodes early-life memory for adaptive social plasticity": Dataset S2 (part 2 of 2)

### Sheet: ShortSD_VS_LongSD_Total (continued)
FlyBaseID	GeneName	log2FoldChange	padj	Remark
FBgn0039023	Nepl14	-0.358763	0.673645
FBgn0039024	Nepl15	0.0722446	0.916913
FBgn0039025	Usp12-46	-0.161865	0.265855
FBgn0039026	CG7029	-0.0377117	0.861227
FBgn0039027	CG7031	-0.759221	0.637616
FBgn0031461	daw	-1.13614	0.0236322	Long SD Up
FBgn0039029	CG4704	0.680028	0.644512
FBgn0039030	CG6660	-0.368605	0.784536
FBgn0039031	Gbp3	-0.83418	0.241404
FBgn0039033	Or94a	-0.99776	0.488191
FBgn0039038	CG6688	0.705712	0.372374
FBgn0039039	lmd	0.535968	0.508579
FBgn0039040	CG13833	-1.11142	0.193051
FBgn0039043	CG17121	-0.222588	0.47617
FBgn0039044	p53	0.237865	0.391835
FBgn0039045	Ctns	-0.879829	0.00447443
FBgn0039048	CG17111	-0.230857	0.317469
FBgn0039051	CG17109	1.15351	0.598733
FBgn0039054	Cow	-0.181983	0.314546
FBgn0039055	Rassf	0.0171878	0.941447
FBgn0039056	CenB1A	-0.135354	0.36466
FBgn0039058	VhaAC39-2	0.702993	0.652709
FBgn0039064	CG4467	0.379493	0.0614791
FBgn0039065	Rad60	0.090717	0.714854
FBgn0039066	EloA	-0.139377	0.339574
FBgn0039067	wda	0.135877	0.625398
FBgn0039068	Pex11c	0.323167	0.111508
FBgn0039069	CG6763	0.263931	0.344315
FBgn0039071	bb8	-0.560259	0.746787
FBgn0039073	CG4408	-0.0756038	0.967804
FBgn0039075	CG4393	-0.0776494	0.805638
FBgn0039078	CG4374	-0.0718595	0.928422
FBgn0039081	Irk2	-0.0939374	0.808911
FBgn0039083	CG10177	0.368721	0.761111
FBgn0039084	CG10175	-0.820083	0.0195143
FBgn0039089	beat-IV	0.462867	0.0717604
FBgn0039091	CG10182	-0.574712	NA
FBgn0039092	CG16723	-1.15142	0.526686
FBgn0039094	CG10184	0.0794021	0.925647
FBgn0039098	GILT3	-0.346447	0.174064
FBgn0039099	GILT2	-0.651907	0.207214
FBgn0039101	CG16710	0.868354	0.373506
FBgn0039102	SPE	-0.800585	0.0743847
FBgn0039104	CG10252	0.02601	0.987215
FBgn0039106	CG10301	-0.251849	0.896008
FBgn0039107	CG10300	0.0136724	NA
FBgn0039108	CG10232	1.26718	0.0754419
FBgn0039109	CG10365	-0.113138	0.648429
FBgn0039110	RanBP3	0.0114993	0.965301
FBgn0039111	PTPMT1	0.140311	0.618655
FBgn0039112	SdhD	-0.135043	0.66087
FBgn0039113	udt	0.0716444	0.821029
FBgn0039114	Lsd-1	-0.247499	0.798906
FBgn0039115	CG10214	0.0800498	0.569667
FBgn0039116	CG10375	0.0322557	0.937716
FBgn0039117	tst	0.10965	0.447312
FBgn0039118	CG10208	-0.489895	0.314632
FBgn0039120	Nup98-96	0.0259591	0.881518
FBgn0039124	tbrd-1	-0.354437	NA
FBgn0039125	Ndc1	-0.0361695	0.876896
FBgn0039126	CG13601	0.17496	0.392098
FBgn0039128	CG13599	-0.262644	0.753866
FBgn0039129	RpS19b	-0.911983	0.591385
FBgn0039130	CG5854	-0.0922828	0.72006
FBgn0039131	CG12268	-0.597926	0.466655
FBgn0039132	AP-1sigma	-0.0165492	0.931946
FBgn0039135	CG13603	-0.143253	0.392158
FBgn0039136	CG5902	-0.221176	0.405466
FBgn0039137	Epp	-0.0306722	0.907448
FBgn0039139	Mettl3	-0.0751595	0.775752
FBgn0039140	Miro	-0.0216923	0.887771
FBgn0039141	spas	-0.0373005	0.847739
FBgn0039147	CG10694	-0.314387	0.860583
FBgn0039149	CG18428	0.437714	0.20095
FBgn0039150	CG13605	-0.0760141	0.619018
FBgn0039151	CG13607	-0.655533	0.565825
FBgn0039152	Root	-0.301459	0.749984
FBgn0039153	GatB	0.0121202	0.967429
FBgn0039154	Npc2f	0.188133	0.657161
FBgn0039155	Kal1	-0.513479	0.262404
FBgn0039156	CG6178	-0.551192	0.0817056
FBgn0039157	Myo95E	0.029583	0.888905
FBgn0039158	TBC1d7	0.0318953	0.902024
FBgn0039159	mRpS24	0.00858642	0.982174
FBgn0039160	CG5510	-0.0860675	0.674288
FBgn0039161	CG13606	-0.0627594	0.941447
FBgn0039163	CG5515	0.146972	0.627904
FBgn0039165	CG6204	-0.0227683	0.918154
FBgn0039167	CG17786	0.635012	0.154424
FBgn0039169	Spps	0.0687086	0.781602
FBgn0039170	CG13609	0.155922	0.667488
FBgn0039172	Spase22-23	0.190226	0.427757
FBgn0039175	beta-PheRS	0.0544155	0.745841
FBgn0039178	CG6356	0.165329	0.574987
FBgn0039180	CG5715	0.447549	0.747102
FBgn0039182	CG5728	-0.0648832	0.765352
FBgn0039183	Dis3	-0.205031	0.318342
FBgn0039184	CG6432	0.785746	0.687955
FBgn0039186	CG5746	-0.0435961	0.873172
FBgn0039187	CG6454	0.0355482	0.882208
FBgn0039188	Golgin84	0.0600239	0.776445
FBgn0039189	CG18528	0.185152	0.602825
FBgn0039195	CG17782	0.260461	0.820745
FBgn0039196	CG17781	0.162561	0.950534
FBgn0039197	CG17780	0.390808	0.860583
FBgn0039198	CG5768	-0.0316807	0.986676
FBgn0039200	CG13616	-0.32371	0.752953
FBgn0063492	GstE8	-1.14291	0.0352805	Long SD Up
FBgn0039202	CG13622	0.542499	0.641439
FBgn0039203	CG13618	-0.243425	0.743654
FBgn0039204	CG6607	0.215596	0.279936
FBgn0039205	CG13623	0.0325424	0.945056
FBgn0039207	Cftr	-0.722798	0.11864
FBgn0039209	REPTOR	0.0956982	0.723679
FBgn0039210	CG13625	0.217214	0.501413
FBgn0039212	Syx18	0.0551345	0.823065
FBgn0039213	atl	-0.207447	0.323086
FBgn0039214	puf	0.0279908	0.923838
FBgn0039215	CG6695	0.131983	0.681053
FBgn0039218	Polr2L	0.328069	0.306874
FBgn0039219	CG13630	0.0373513	0.856808
FBgn0039223	CG5805	0.0812708	0.513071
FBgn0039224	CG13634	-0.260815	0.759362
FBgn0039225	Ets96B	0.362457	0.398255
FBgn0039226	Ude	-0.332966	0.133233
FBgn0039227	polybromo	0.00764159	0.973198
FBgn0039228	CG6980	-0.52099	0.784536
FBgn0039229	Saf-B	0.0739579	0.836416
FBgn0039232	sosie	0.155339	0.374854
FBgn0039233	CG7006	0.115386	0.718575
FBgn0039234	Nct	0.193435	0.187741
FBgn0039237	CG13640	-0.770694	0.597102
FBgn0039238	CG7016	-0.150997	0.772671
FBgn0039239	CG13641	-0.793762	0.441029
FBgn0039240	CG3744	0.121317	0.59741
FBgn0039241	CG11089	-0.100257	0.933959
FBgn0039244	CG11069	-0.0719192	0.828686
FBgn0039249	CG11168	-0.0763868	0.712257
FBgn0039250	Mink	0.0844785	0.871192
FBgn0039251	Trf4-2	1.21916	0.217823
FBgn0039252	CG11771	-0.100056	0.663902
FBgn0039254	Nmnat	-0.0597972	0.814013
FBgn0039257	tnc	0.0781065	0.805147
FBgn0039258	beta4GalT7	-0.158681	0.477315
FBgn0039259	EMC6	-0.0873078	0.751048
FBgn0039260	Smg6	0.0795507	0.64646
FBgn0039261	Ythdf	-0.0780769	0.66262
FBgn0039264	CG11786	0.0774048	0.978277
FBgn0039265	CG11790	0.101335	0.68257
FBgn0039266	CG11791	0.00187944	0.995196
FBgn0039269	veli	0.0912772	0.733058
FBgn0039270	PQBP1	0.0411937	0.895593
FBgn0039271	CG11839	0.852859	0.0360285
FBgn0039272	CG11836	-0.155048	0.702392
FBgn0039273	shams	-0.00418076	0.991133
FBgn0039274	CG11920	0.135039	0.601566
FBgn0039277	Nepl16	0.0983506	0.546245
FBgn0039282	Bili	0.0129808	0.96862
FBgn0039283	danr	0.193509	0.502419
FBgn0039286	dan	0.109316	0.766061
FBgn0039290	CG13654	0.0976716	0.590586
FBgn0039291	CG13663	-0.0440259	0.905016
FBgn0039293	Alg9	-0.10938	0.534868
FBgn0039294	Cad96Cb	-0.630264	0.0761961
FBgn0039296	Sil1	0.0113983	0.956103
FBgn0039297	CG11852	0.0416792	0.967881
FBgn0027586	CG5867	-1.18124	0.000908631	Long SD Up
FBgn0039299	CG11854	-1.40405	0.0517662
FBgn0039300	RpS27	0.131339	0.725606
FBgn0039301	Nup37	-0.00846132	0.985141
FBgn0039302	Nup358	0.0568297	0.781521
FBgn0039303	CG11857	-0.240547	0.388857
FBgn0039304	CG10425	-0.0894481	0.750226
FBgn0039305	CG11858	0.184045	0.473834
FBgn0039306	RIOK2	0.0477028	0.870114
FBgn0039310	CG11878	-0.456812	0.704042
FBgn0039311	CG10513	-0.181832	0.766209
FBgn0039312	CG10514	0.321077	0.499378
FBgn0039313	CG11892	-0.212896	0.830668
FBgn0015569	alpha-Est10	-1.18418	0.0295255	Long SD Up
FBgn0039316	CG11893	-0.785299	0.0609202
FBgn0039319	CG13659	-0.801629	0.110721
FBgn0039321	CG10550	-0.240309	0.541783
FBgn0039323	CG10559	0.327809	0.64632
FBgn0039324	CG10553	0.200345	0.891295
FBgn0037936	CG6908	-1.18559	0.0122738	Long SD Up
FBgn0039326	CG10562	-0.538714	0.241371
FBgn0039328	CHKov2	-0.471793	0.0141795
FBgn0039329	CG10669	0.19231	0.231598
FBgn0039331	ND-49L	1.14908	0.440547
FBgn0039332	alrm	-0.466599	0.422887
FBgn0039335	Vps33B	0.0731768	0.68695
FBgn0039336	CG4553	0.259983	0.25435
FBgn0039337	MED28	0.0058389	0.988124
FBgn0039338	XNP	0.00462182	0.987215
FBgn0039339	CG5116	0.298746	0.879742
FBgn0039341	CG5112	0.181614	0.703487
FBgn0030348	CG10352	-1.19705	0.010129	Long SD Up
FBgn0063497	GstE3	-1.19916	0.0198817	Long SD Up
FBgn0039344	CG4582	0.334365	0.858308
FBgn0039346	CG5079	-0.266203	0.396227
FBgn0039347	CG5071	-0.0589247	0.854061
FBgn0039348	Npl4	0.0943668	0.780006
FBgn0039349	Ssadh	0.116258	0.594958
FBgn0039350	jigr1	0.0464875	0.839043
FBgn0039354	Lgr3	-0.044218	0.94852
FBgn0039355	CG4730	0.383899	0.386253
FBgn0039356	CG5039	0.769418	0.0733054
FBgn0039357	CG4743	0.556466	0.00819154
FBgn0039358	Idh3g	-0.192774	0.548976
FBgn0039359	RpL27	-0.22958	0.571157
FBgn0039360	CLS	0.152699	0.524364
FBgn0039376	CG14354	-0.0568466	0.965189
FBgn0039379	CG5886	0.166328	0.569186
FBgn0039380	CG5890	0.133439	0.687107
FBgn0039381	SppL	-0.0521594	0.768277
FBgn0039385	CG5913	-0.0346767	0.890335
FBgn0039386	CG5948	-0.508878	0.304011
FBgn0039387	Mco3	-0.499902	0.810078
FBgn0039396	CCAP-R	0.041416	0.891385
FBgn0039398	CG14540	-0.420555	0.745959
FBgn0039402	Vps2	-0.17104	0.302661
FBgn0039403	Sld5	-0.2674	0.511044
FBgn0039404	CG14543	0.161867	0.658933
FBgn0039406	RpL34a	0.0458433	0.921455
FBgn0039407	CG14544	0.186487	0.691633
FBgn0039411	dysf	0.192381	0.774727
FBgn0039413	CG14556	-1.77907	0.0566968
FBgn0039415	CG6142	0.0971096	0.886775
FBgn0039417	CG6073	0.0323674	0.947629
FBgn0039419	CG12290	-0.386192	0.208419
FBgn0039420	CG6154	0.061022	0.822628
FBgn0039424	ppk15	0.64105	0.234411
FBgn0039425	Ald2	-1.03272	NA
FBgn0039427	CG5447	-0.0670661	0.653174
FBgn0039428	CG14237	2.34617	0.211384
FBgn0039429	CG14238	0.554042	0.358015
FBgn0039430	CG5455	-0.0905574	0.757877
FBgn0039431	plum	0.143429	0.570154
FBgn0039434	TwdlM	-0.136187	0.933251
FBgn0039449	CG6425	-0.0445675	0.958368
FBgn0039451	CG6420	-0.0516467	0.749984
FBgn0039452	CG14245	0.061407	0.967881
FBgn0039453	CG6403	-1.30634	NA
FBgn0039454	CG14247	0.442522	0.627521
FBgn0039459	IntS12	-0.0818891	0.741165
FBgn0039461	CG5500	0.220808	0.34625
FBgn0039462	CG14252	0.310773	0.212458
FBgn0039463	Spag1	-0.475691	0.749432
FBgn0039464	CG6330	-0.286076	0.10653
FBgn0039465	Tsp97E	0.11003	0.574774
FBgn0039466	CG5521	-0.107635	0.706121
FBgn0039467	CG14253	-0.00696105	0.991238
FBgn0039469	TwdlC	0.30594	0.773743
FBgn0039478	Nep5	0.183717	0.787577
FBgn0033204	CG2065	-1.2003	0.0208127	Long SD Up
FBgn0039480	Cpr97Ea	0.879063	0.567829
FBgn0039481	Cpr97Eb	0.148372	0.928713
FBgn0039482	CG14258	0.0402673	0.97491
FBgn0039483	CG14259	-0.411928	0.581921
FBgn0039485	CG17189	-1.20325	0.084771
FBgn0039486	CAH9	1.02606	0.186767
FBgn0039487	gb	-0.387954	0.398255
FBgn0039488	CG6066	0.240472	0.576589
FBgn0039489	CG5880	0.111591	0.59876
FBgn0039490	CG5882	0.760205	0.357251
FBgn0039491	CG6059	0.876531	0.433423
FBgn0039492	CG6051	-0.240408	0.0813442
FBgn0039494	grass	-0.0302214	0.970904
FBgn0039495	CG5909	-0.406026	0.426954
FBgn0039500	CG5984	-0.101104	0.791816
FBgn0039501	TTLL6B	0.0411149	0.917364
FBgn0039504	CG14260	-0.996523	0.135905
FBgn0039505	CG5934	0.141828	0.558978
FBgn0039507	mrt	-0.0793038	0.659466
FBgn0010504	kermit	-1.20403	0.0103981	Long SD Up
FBgn0039509	bigmax	0.0149301	0.969986
FBgn0039510	CG3339	0.00938009	0.987215
FBgn0039518	CG13978	1.23632	0.424063
FBgn0039520	Gr98a	0.29088	0.908856
FBgn0039521	CG5402	2.16389	0.15939
FBgn0039523	CG12885	-0.142569	0.83408
FBgn0039525	CG5646	-0.0164281	0.982172
FBgn0039527	CG5639	-0.264916	0.669551
FBgn0039528	dsd	-0.171712	0.34584
FBgn0039529	CG5612	0.12006	0.734872
FBgn0039530	Tusp	0.0105172	0.9712
FBgn0039531	CG5611	0.0640523	0.801146
FBgn0039532	Mtl	0.166278	0.299877
FBgn0039536	unc80	0.161685	0.596998
FBgn0039537	Hsdl2	-0.422909	0.265741
FBgn0039538	CG12883	-0.00622942	0.98129
FBgn0039543	CROT	-0.174657	0.725183
FBgn0039544	CG12877	0.09196	0.637875
FBgn0039554	CG5003	0.0122648	0.956388
FBgn0039555	mRpS22	0.23414	0.468049
FBgn0039557	CG12259	-0.0334729	0.935123
FBgn0039558	BCAS2	-0.232864	0.427215
FBgn0039559	NSD	-0.0206049	0.948412
FBgn0039560	BOD1	-0.00960593	0.979669
FBgn0039561	mfrn	-0.162111	0.359672
FBgn0039562	Gp93	-0.106321	0.805495
FBgn0039563	CG4951	0.102769	0.802167
FBgn0039564	Nep7	0.0455708	0.973156
FBgn0039566	CG4849	0.0284578	0.934376
FBgn0039568	CG4815	0.0866186	0.970566
FBgn0039580	Gfat2	-0.0419677	0.810078
FBgn0039581	Moca-cyp	0.300082	0.417982
FBgn0039582	Or98b	-0.0642033	0.967232
FBgn0039584	beat-VI	-0.0393975	0.918904
FBgn0039585	CG1894	-0.261795	0.916633
FBgn0039588	mIF2	0.0922448	0.746787
FBgn0039589	CG9986	0.0148243	0.967881
FBgn0039590	CG10011	0.00480551	0.989734
FBgn0039593	Sid	-0.436305	0.71616
FBgn0039594	snu	-0.443392	0.282743
FBgn0039595	AstA-R2	0.248376	0.666532
FBgn0039600	Prp39	0.168247	0.606143
FBgn0039601	CG1523	-0.0640883	0.749984
FBgn0039602	CG1647	0.118744	0.647863
FBgn0039609	Nepl17	0.251707	0.808088
FBgn0039611	Nepl18	-0.358923	0.808605
FBgn0039612	Nepl19	0.363916	0.713025
FBgn0039613	Nepl20	0.212352	0.890335
FBgn0039616	CG11828	-0.16456	0.915015
FBgn0039617	DIP-gamma	0.0418602	0.895644
FBgn0039620	wat	-0.703515	0.0767068
FBgn0039621	CG14518	-0.739164	0.348348
FBgn0039622	eIF4E6	0.546088	0.318938
FBgn0039623	CG1951	-0.0282638	0.878148
FBgn0039625	beta4GalNAcTB	0.507682	0.0150317
FBgn0039626	Slu7	-0.102669	0.528624
FBgn0039627	CG11837	0.158133	0.481928
FBgn0039628	CG11841	-0.757525	0.109484
FBgn0039629	CG11842	-0.165569	0.827793
FBgn0039630	CG11843	-0.719347	0.244971
FBgn0039631	Sirt7	0.114382	0.612007
FBgn0039632	Cul5	0.0137023	0.952823
FBgn0039633	Bicra	-0.0404028	0.906615
FBgn0039634	alpha-Man-Ib	0.0425329	0.770641
FBgn0039635	Pdhb	-0.106324	0.74845
FBgn0039636	Atg14	-0.0973367	0.500918
FBgn0039637	Ctl2	-0.0511337	0.918154
FBgn0039638	dgt6	1.01332	0.0640779
FBgn0039639	Alg13	0.105073	0.791865
FBgn0039640	superdeath	0.00760685	0.984587
FBgn0039641	CG14511	-0.683942	0.329695
FBgn0039642	CG11882	0.155849	0.669214
FBgn0039644	rdog	-0.258005	0.338388
FBgn0039645	CG11898	0.144984	0.913986
FBgn0039647	jus	0.0898899	0.756634
FBgn0039648	CG14515	-0.372285	0.721506
FBgn0039650	Mesh1	0.191438	0.449701
FBgn0039651	Cyt-c1L	0.00572954	0.997085
FBgn0039654	Brd8	0.0598755	0.807362
FBgn0039655	CG14507	0.412611	0.760448
FBgn0039656	CG11951	-0.912321	0.0141324
FBgn0039663	CG2321	0.221363	0.668559
FBgn0039664	CG2006	0.111358	0.687233
FBgn0039665	CG2310	-0.0243833	0.958334
FBgn0039666	Diedel	-0.825333	0.706668
FBgn0039667	FipoQ	-0.137897	0.764363
FBgn0039668	Trc8	-0.085186	0.595457
FBgn0039670	CG7567	-0.262569	0.925586
FBgn0039671	CG11470	-0.128194	0.949951
FBgn0039673	CG7568	0.539255	0.577453
FBgn0039674	CG1907	-0.210275	0.401821
FBgn0039675	ppk21	0.0289902	0.983378
FBgn0039677	ppk30	0.381847	0.760486
FBgn0039678	Obp99a	-0.385734	0.908856
FBgn0039680	Cap-D2	-0.260066	0.349673
FBgn0039681	CG7582	0.384958	0.0127351
FBgn0039682	Obp99c	-0.959865	0.192053
FBgn0039683	dmrt99B	0.0619903	0.841004
FBgn0039684	Obp99d	-0.838536	0.309892
FBgn0039685	Obp99b	-0.727471	0.63546
FBgn0039686	CG15506	-0.424722	0.559693
FBgn0039687	Naa40	-0.182633	0.526686
FBgn0039688	Kul	0.0506921	0.887771
FBgn0039689	CIA30	-0.0234605	0.942836
FBgn0039690	Gnpnat	0.113885	0.683157
FBgn0039691	IntS11	0.0390266	0.846669
FBgn0039694	fig	1.27956	0.351007
FBgn0039696	Rnb	-0.141188	0.419422
FBgn0039697	Etfb	-0.310934	0.548976
FBgn0039698	CG7789	-0.187794	0.232415
FBgn0039702	Vps16B	0.14916	0.514586
FBgn0039703	CG7829	0.467089	0.269582
FBgn0039704	neo	0.0493198	0.960059
FBgn0039705	Atg16	0.792545	0.019567
FBgn0039709	Cad99C	-0.150699	0.762037
FBgn0039710	dgt1	0.169858	0.373709
FBgn0039711	CG7824	0.360128	0.33858
FBgn0039712	CG15514	0.0106114	0.965085
FBgn0039713	RpS8	-0.156572	0.685537
FBgn0039714	Zip99C	-0.207091	0.360772
FBgn0039719	CG15515	-0.190441	0.832769
FBgn0039722	Capa	0.533424	0.0560077
FBgn0039723	CG15522	0.16105	0.463211
FBgn0039726	eIF2Balpha	0.0507799	0.787664
FBgn0039727	Vps13B	-0.0503245	0.848839
FBgn0039728	CG7896	-1.09216	0.217258
FBgn0039730	CG7903	0.0138185	0.967881
FBgn0039731	Sas-6	0.0912189	0.821312
FBgn0039732	CG15525	0.388168	0.193557
FBgn0039733	CG11504	-0.0358008	0.915982
FBgn0039734	Tace	0.109772	0.650137
FBgn0039735	Nph	0.0244817	0.957831
FBgn0039736	CG7912	0.175753	0.886559
FBgn0039737	CG7920	-0.222542	0.493549
FBgn0039738	Mgat2	-0.00791402	0.971231
FBgn0039740	ZIPIC	-0.0123353	0.973198
FBgn0039741	CG7943	0.067711	0.657982
FBgn0039742	CG15528	-0.15393	0.796427
FBgn0039743	Jasper	0.216092	0.177468
FBgn0039747	AdoR	-0.0636739	0.766122
FBgn0039748	CG15529	-0.6096	0.168414
FBgn0039749	CG11498	-0.115556	0.804602
FBgn0039751	CG1983	0.094725	0.591612
FBgn0039752	CG15530	0.991982	0.0560077
FBgn0039754	CG9747	-0.845189	0.0181237
FBgn0039755	CG15531	-0.79109	0.625398
FBgn0039756	CG9743	0.0129097	0.972982
FBgn0039757	RpS7	-0.103103	0.801852
FBgn0039758	CG9737	-1.5614	0.203066
FBgn0039759	CG9733	-0.500869	0.534233
FBgn0039760	CG9682	0.125917	0.958625
FBgn0039764	CG15535	0.211716	0.325385
FBgn0039765	mRpS18C	0.105581	0.711528
FBgn0039766	CG15536	0.264386	0.3632
FBgn0039767	CG2218	0.00485635	0.983776
FBgn0032867	CG15475	-1.21142	0.0411136	Long SD Up
FBgn0039770	CG15537	0.264688	0.467244
FBgn0039773	CG2224	0.00622219	0.977499
FBgn0039774	CDase	-0.0303552	0.882856
FBgn0039776	PH4alphaEFB	-0.095533	0.446336
FBgn0039778	Jon99Fi	-0.590356	0.745959
FBgn0039779	PH4alphaSG2	-0.242052	0.868934
FBgn0039780	PH4alphaNE1	0.349038	0.595252
FBgn0039782	CG15539	0.569929	0.534829
FBgn0039784	CG9698	-0.553962	0.785781
FBgn0039787	CG9702	-0.0551477	0.983497
FBgn0039788	Rpt6R	1.09292	0.526686
FBgn0039789	CG9717	-0.0448685	0.945403
FBgn0039790	CG2246	-0.00972636	0.964536
FBgn0039795	Spn100A	-0.617354	0.521027
FBgn0039797	eIF4H2	-0.542489	NA
FBgn0039798	CG11313	-0.159925	0.923838
FBgn0039799	CG15543	-0.622064	0.73301
FBgn0039800	Npc2g	-0.898117	0.172866
FBgn0265499	asRNA:CR44368	-1.22315	0.0435025	Long SD Up
FBgn0039802	dj-1beta	0.0969447	0.74608
FBgn0039804	CG15544	-0.34257	0.282743
FBgn0039805	Cpr100A	0.348282	0.776905
FBgn0039806	CG15545	0.846137	0.0956424
FBgn0039807	CG15546	-0.186531	0.725086
FBgn0039808	CG12071	0.0774389	0.834549
FBgn0039809	CG15547	-0.625327	0.445829
FBgn0037667	CG16734	-1.23286	0.0204989	Long SD Up
FBgn0039816	CG11317	0.153594	0.681935
FBgn0039817	CG15553	-0.236807	0.683544
FBgn0039818	CG11318	0.509841	0.750283
FBgn0039820	CG15554	0.369984	0.563877
FBgn0039821	CG15556	-0.345553	0.530365
FBgn0039827	CG1544	-0.0495641	0.965085
FBgn0039828	CG1542	0.0508134	0.828774
FBgn0039829	CG15561	0.520156	0.173391
FBgn0039830	ATPsynC	0.00872704	0.987215
FBgn0039831	CG12054	0.150043	0.644512
FBgn0039832	CG15563	0.647274	0.669682
FBgn0039833	CG15564	-0.156103	0.931037
FBgn0039835	mRpL32	0.130542	0.655712
FBgn0039836	CG1750	0.345864	0.123457
FBgn0039839	ppk24	-0.0585899	0.974068
FBgn0039840	pHCl-2	-0.393641	0.784552
FBgn0039844	CG1607	0.103048	0.570746
FBgn0039846	PNPase	-0.0149873	0.950728
FBgn0039848	Loxl1	1.06521	0.0564305
FBgn0039849	CG11334	-0.276608	0.161361
FBgn0039851	mey	0.928948	0.46435
FBgn0039852	nyo	0.404681	NA
FBgn0039854	CG1635	0.063742	0.671444
FBgn0039855	CG1638	0.513874	0.201971
FBgn0039856	CG1774	-0.580644	0.40075
FBgn0039857	RpL6	-0.130907	0.666972
FBgn0039858	CycG	0.106752	0.598733
FBgn0039859	Mnat9	0.00341739	0.991183
FBgn0039860	CG1792	0.247833	0.336385
FBgn0039861	pasha	0.202157	0.410123
FBgn0039862	kek6	0.110046	0.569351
FBgn0039863	CG1815	-0.0605724	0.812303
FBgn0039864	CG11550	-0.736738	0.0311601
FBgn0039867	CstF50	0.173308	0.37152
FBgn0039868	CG11563	0.282347	0.152458
FBgn0039869	CG1890	-0.0658843	0.82644
FBgn0039870	CG1896	-0.0252795	0.932846
FBgn0039875	sip3	-0.0019712	0.993605
FBgn0039876	CG2126	0.106304	0.63546
FBgn0039877	Mccc1	-0.30652	0.518072
FBgn0039881	CG1971	-0.269912	0.697795
FBgn0039882	Rift	-0.136334	0.488822
FBgn0039883	RhoGAP100F	0.298957	0.280464
FBgn0039886	CG2003	-0.694956	0.0600785
FBgn0039889	Arl4	0.225029	0.0620873
FBgn0039890	Abcd1	0.208714	0.25199
FBgn0039896	yellow-h	-0.183394	0.774727
FBgn0039897	CG1674	0.155052	0.683544
FBgn0039900	Syt7	-0.0220276	0.960059
FBgn0039902	Zip102B	0.147407	0.560203
FBgn0039904	Hcf	0.0996106	0.629808
FBgn0039907	lgs	-0.0503666	0.835599
FBgn0039908	Asator	0.36307	0.0686581
FBgn0039909	ND-49	0.0565508	0.770641
FBgn0039911	CG1909	0.250394	0.209548
FBgn0039914	mav	0.00358043	0.993305
FBgn0039915	Gat	-0.0957187	0.901598
FBgn0039916	Ekar	-0.0674103	0.895516
FBgn0039920	CG11360	-0.051614	0.923788
FBgn0039923	MED26	0.0659046	0.798559
FBgn0039924	PIP4K	0.0600578	0.781991
FBgn0039925	Kif3C	0.436818	0.278424
FBgn0039927	CG11155	0.169244	0.431817
FBgn0039928	Cals	0.0705472	0.772012
FBgn0039929	CG11076	0.128511	0.449333
FBgn0039930	CG11077	-0.115898	0.681935
FBgn0039932	fuss	0.226337	0.45929
FBgn0039936	Gyf	0.111364	0.490935
FBgn0039937	fd102C	0.0507755	0.930751
FBgn0039938	Sox102F	-0.172379	0.341218
FBgn0039941	CG17167	0.181984	0.696612
FBgn0039942	CG17163	0.19177	0.490379
FBgn0039943	CG17168	0.0363487	0.842383
FBgn0039944	CG17162	0.790098	0.584285
FBgn0039946	ATbp	0.0811117	0.748056
FBgn0039955	CG41099	0.0644978	0.753289
FBgn0039958	CG12567	-0.0729197	0.763039
FBgn0039965	Coa7	0.125014	0.370918
FBgn0039966	Rab21	0.209444	0.157206
FBgn0039969	Fis1	0.119483	0.666437
FBgn0039970	CG17508	-0.00392371	0.993605
FBgn0039972	Marf1	0.280559	0.700004
FBgn0039977	Spf30	0.081169	0.644045
FBgn0039993	CG17691	0.259484	0.216207
FBgn0039994	conu	0.149475	0.451158
FBgn0040005	CG17883	-0.121062	0.619413
FBgn0040007	RpL38	0.0185278	0.987091
FBgn0040010	CG17493	0.0650477	0.775782
FBgn0040011	Slmap	-0.0247642	0.917281
FBgn0040020	MED21	0.15879	0.440863
FBgn0040022	Set1	0.191736	0.499439
FBgn0040028	CG17450	-0.95024	0.250086
FBgn0040045	CR12460	1.06261	0.515218
FBgn0040056	CG17698	0.237721	0.210028
FBgn0040060	yip7	1.35905	0.529093
FBgn0040064	yip2	-0.613525	0.23248
FBgn0040066	wds	0.202319	0.375523
FBgn0040068	Vav	0.203041	0.171921
FBgn0040069	vanin-like	0.259876	0.919655
FBgn0040070	Trx-2	-0.244212	0.280734
FBgn0040071	tara	0.0188794	0.943943
FBgn0040074	retinin	0.0478418	0.965023
FBgn0040075	rept	-0.122336	0.58428
FBgn0040078	pont	0.095952	0.560435
FBgn0040079	pkaap	-0.0251521	0.835785
FBgn0040080	pins	-0.291438	0.0736041
FBgn0040087	p115	-0.128894	0.614694
FBgn0040089	meso18E	-0.107956	0.837236
FBgn0038682	CG5835	-1.23909	4.20261e-05	Long SD Up
FBgn0040092	lectin-46Cb	-0.770681	0.0489367
FBgn0040093	lectin-46Ca	-0.263115	NA
FBgn0040097	lectin-30A	0.131572	0.900474
FBgn0040099	lectin-28C	-0.0797196	0.971231
FBgn0040102	lectin-24Db	0.00190959	0.998845
FBgn0040104	lectin-24A	-0.530784	0.673323
FBgn0040153	l(1)G0469	0.0174759	0.972308
FBgn0040206	krz	-0.067589	0.824605
FBgn0040207	kat80	0.0942434	0.552211
FBgn0040208	Kat60	0.0975106	0.499805
FBgn0040211	hgo	-0.691157	0.185345
FBgn0040212	Gnpat	-0.113917	0.595361
FBgn0040227	eIF3d1	-0.0478885	0.861792
FBgn0040228	DCTN5-p25	0.166622	0.446164
FBgn0040230	dbo	-0.0112047	0.95969
FBgn0040232	cmet	-0.709366	0.516464
FBgn0040233	cana	-0.302711	0.441029
FBgn0040234	c12.2	0.470583	0.310863
FBgn0040235	c12.1	-0.0606278	0.70675
FBgn0040236	c11.1	-0.241634	0.402295
FBgn0040238	Best1	-0.682294	0.00106952
FBgn0040239	bc10	0.156019	0.25802
FBgn0040250	Ugt304A1	-0.222865	0.917266
FBgn0040251	Ugt302K1	0.691493	0.412221
FBgn0040252	Ugt303A1	0.381667	0.73695
FBgn0040253	Ugt35E1	-0.727189	0.605476
FBgn0040255	Ugt35E2	-0.932281	0.279773
FBgn0040256	Ugt35C1	-0.846537	0.21816
FBgn0040257	Ugt302E1	1.03012	0.392559
FBgn0040259	Ugt302C1	-0.503788	0.238762
FBgn0040260	Ugt37D1	0.106417	0.856808
FBgn0040261	Ugt37E1	-2.11474	0.1382
FBgn0040262	Ugt37C2	1.12717	0.42536
FBgn0040268	Top3alpha	0.0730744	0.733914
FBgn0040271	Sulf1	-0.192206	0.171077
FBgn0040273	Spt5	-0.0742381	0.578885
FBgn0040281	Aplip1	0.0592178	0.781521
FBgn0040283	SMC1	-0.0258186	0.923268
FBgn0040285	Scamp	0.0534143	0.775811
FBgn0040290	RecQ4	0.0175641	0.987091
FBgn0040291	Roc1b	0.665434	0.219737
FBgn0040294	POSH	-0.17094	0.273374
FBgn0040297	Nhe2	0.378658	0.0617969
FBgn0040298	Myt1	-0.102476	0.511044
FBgn0040299	Myo28B1	-0.100146	0.775547
FBgn0040305	MTF-1	-0.10005	0.675284
FBgn0040308	Jafrac2	-0.167411	0.531201
FBgn0040309	Jafrac1	-0.349465	0.25199
FBgn0040318	HGTX	0.161403	0.576589
FBgn0040319	Gclc	-0.361149	0.00892682
FBgn0040321	GNBP3	-0.283342	0.745959
FBgn0040322	GNBP2	-0.0825156	0.897077
FBgn0040323	GNBP1	0.0134843	0.980595
FBgn0040324	Ephrin	0.0431904	0.916737
FBgn0040333	brv3	0.450006	0.386844
FBgn0040334	Tsp3A	0.0353296	0.81704
FBgn0040336	Seipin	-0.382498	0.127862
FBgn0040337	CG3021	0.140378	0.385754
FBgn0040338	TfIIA-S-2	-0.197326	NA
FBgn0040339	MED22	0.127149	0.610379
FBgn0040340	TRAM	0.0620215	0.882157
FBgn0040342	CG3706	0.693108	0.258026
FBgn0040343	CG3713	-0.182545	0.824605
FBgn0040344	Lztr1	0.00766578	0.984813
FBgn0040346	CG3704	0.117148	0.585878
FBgn0040347	mus81	0.157412	0.742771
FBgn0040348	CG3703	0.0415423	0.84632
FBgn0040349	CG3699	-1.20704	0.271249
FBgn0040350	CG3690	1.41724	0.410991
FBgn0040351	CG11638	0.0922967	0.668531
FBgn0002732	E(spl)malpha-BFM	-1.24004	0.0401413	Long SD Up
FBgn0040353	CG14417	-0.174947	0.907464
FBgn0040354	CG14418	1.15724	0.312287
FBgn0040355	CG3526	-0.421592	0.787652
FBgn0040358	CG14625	-0.601645	0.444197
FBgn0040359	CG11380	-0.384378	0.816192
FBgn0040360	CG14626	0.273644	0.804264
FBgn0040361	CG14627	-0.441883	0.792134
FBgn0040363	CG11384	0.368647	0.891548
FBgn0040364	CG11378	-0.0325193	0.942497
FBgn0040366	CG11398	0.261066	0.494081
FBgn0040367	CG11382	-0.469331	0.749969
FBgn0040368	eIF4E7	-0.0949454	0.965671
FBgn0040370	CG13375	0.057287	0.876524
FBgn0040371	CG12470	0.11494	0.906615
FBgn0040372	G9a	0.173671	0.494615
FBgn0040373	CG3038	-0.0665073	0.868199
FBgn0040375	CG13760	0.296672	0.0374871
FBgn0040376	AANATL7	0.0597626	0.865502
FBgn0040377	Vha36-3	0.249028	0.555671
FBgn0040382	CG5273	0.0173822	0.964536
FBgn0040383	CG5254	0.212071	0.707492
FBgn0040384	CG32795	-0.082042	0.759362
FBgn0040388	boi	-0.121269	0.642248
FBgn0040389	mRpL14	0.20614	0.398255
FBgn0040392	CG14050	0.566207	0.0595579
FBgn0040394	CG16903	0.0709787	0.692429
FBgn0040395	Unc-76	0.0269645	0.876524
FBgn0040396	CG3939	0.140954	0.63546
FBgn0040397	CG3655	0.08439	0.755266
FBgn0040398	CG14629	-0.641842	0.457327
FBgn0040465	Dlip3	0.0654809	0.878286
FBgn0040466	Dlip2	0.163047	0.455793
FBgn0040467	Dlip1	0.396828	0.124942
FBgn0040475	SH3PX1	-0.271743	0.0092454
FBgn0040477	cid	1.52769	0.23692
FBgn0040491	Buffy	-0.0297388	0.941956
FBgn0040493	grsm	-0.131669	0.625398
FBgn0040496	CG17104	-0.783852	0.318085
FBgn0040502	CG8343	0.332773	0.541251
FBgn0040503	CG7763	0.841778	0.526686
FBgn0040505	Alk	0.2538	0.290211
FBgn0040507	ACXD	-0.923319	0.0226269
FBgn0040508	ACXC	0.472345	0.419449
FBgn0040509	ACXB	0.512591	0.691117
FBgn0040512	zetaCOP	0.229064	0.451192
FBgn0040514	CG17169	0.129527	0.923788
FBgn0051626	CG31626	-1.25521	0.0291686	Long SD Up
FBgn0040528	CG15864	0.417589	0.567829
FBgn0040529	COX7A	0.0325675	0.934247
FBgn0040531	CG11741	0.726331	0.652709
FBgn0040532	CG8369	0.312209	0.195667
FBgn0040534	Sf3b5	0.111237	0.617951
FBgn0040551	CG11686	-0.542925	0.0201868
FBgn0040553	CG14374	-0.803374	0.523296
FBgn0040554	asRNA:CR17025	1.69191	0.165243
FBgn0040569	lncRNA:CR14310	0.353231	0.652333
FBgn0040571	CG17193	-0.562949	0.0651157
FBgn0040575	CG15922	-0.0575979	0.916962
FBgn0034761	CG4250	-1.25967	0.00124802	Long SD Up
FBgn0040588	CG13841	-0.200856	0.616789
FBgn0040600	CG13631	-0.0526509	0.878901
FBgn0040601	CG13643	-0.28007	0.740373
FBgn0040602	CG14545	-1.29643	0.278452
FBgn0040606	CG6503	-0.38145	0.743667
FBgn0040607	CG14244	0.368232	0.864397
FBgn0040608	CG14246	0.210381	0.776905
FBgn0041709	yellow-g	-1.27653	0.00581535	Long SD Up
FBgn0040623	Spase12	-0.0185254	0.9457
FBgn0040629	CAH5	2.47167	0.0704625
FBgn0040634	CG4186	-0.129319	0.755509
FBgn0040636	CG13255	-0.188541	0.445316
FBgn0040637	CG11458	0.137372	0.948379
FBgn0040649	CG15461	1.52753	0.346315
FBgn0040650	CG15456	0.352951	0.260154
FBgn0035868	CG7194	-1.28651	0.00521791	Long SD Up
FBgn0040658	CG13516	-0.271208	0.626099
FBgn0040660	CG13551	-0.0716342	0.802697
FBgn0040666	CG12848	0.219596	0.267456
FBgn0040670	e(y)2b	0.0261271	0.98016
FBgn0040674	CG9445	0.752044	0.726232
FBgn0040682	CG14664	0.038116	0.987215
FBgn0040684	CG12589	0.974031	0.526119
FBgn0040688	CG12483	-0.797305	0.117772
FBgn0040697	Teh3	-0.0329574	0.95789
FBgn0040699	CG15024	-1.98999	0.345982
FBgn0040705	ND-B8	-0.19935	0.910295
FBgn0040717	Nplp4	-0.168132	0.787664
FBgn0040718	CG15353	-0.44283	0.494697
FBgn0040726	dpr1	0.216576	0.526344
FBgn0040732	CG16926	-1.70546	0.145854
FBgn0040733	BomS6	-0.538429	0.656385
FBgn0040734	BomS5	-0.99305	0.193039
FBgn0040735	BomT2	-0.130948	0.914588
FBgn0040837	CG8620	-1.2937	0.042622	Long SD Up
FBgn0040743	CG15919	-1.09351	0.344319
FBgn0040747	CG12853	-0.315361	NA
FBgn0040751	CG13018	0.2895	0.469277
FBgn0040752	Prosap	0.495797	0.0376072
FBgn0040754	CG17059	0.193179	0.426296
FBgn0040759	CG13177	0.774044	0.279554
FBgn0040763	CG18336	0.468114	0.250048
FBgn0040765	luna	0.216471	0.583227
FBgn0040773	COX7C	-0.0656794	0.850342
FBgn0040775	CG12158	0.00985462	0.988779
FBgn0040777	CG14767	-0.118112	0.43696
FBgn0040778	CG17977	0.580111	0.00808094
FBgn0040780	Atg10	0.0513701	0.933979
FBgn0040786	CG14104	-0.175347	0.659962
FBgn0040793	CG7630	0.135065	0.685245
FBgn0040794	CG13056	-0.905514	0.566715
FBgn0040795	CG13038	0.0756453	0.980595
FBgn0040798	CG13069	1.04307	0.54321
FBgn0040799	CG13051	-0.363232	0.739891
FBgn0040801	CG13053	0.238186	0.913986
FBgn0040805	CG12355	0.340657	0.0924896
FBgn0040817	CG14132	-0.318256	0.523354
FBgn0040823	dpr6	0.0495202	0.876524
FBgn0040827	CG13315	-0.809861	0.326204
FBgn0040828	CG13306	0.586611	0.23127
FBgn0040832	CG8012	0.0122394	0.987215
FBgn0051810	CG31810	-1.29685	0.0126786	Long SD Up
FBgn0040842	CG15212	-0.893779	0.523354
FBgn0040843	CG15213	0.717659	0.111807
FBgn0040849	Ir41a	0.437325	0.644045
FBgn0040850	CG15210	-0.466608	0.189362
FBgn0040859	lncRNA:CR32658	-0.305794	0.778479
FBgn0040890	ksh	0.306195	0.265855
FBgn0040899	CG17776	0.345327	0.0566968
FBgn0040900	CG17777	0.0713971	0.926718
FBgn0040906	CG15579	0.226021	0.73867
FBgn0040907	mRpL33	0.718004	6.53754e-08
FBgn0040918	schlank	-0.108121	0.465209
FBgn0040922	CG15036	-0.495138	0.64646
FBgn0040923	CG11368	-0.227702	0.523402
FBgn0040928	CR15345	0.167463	0.665596
FBgn0040929	CG12659	0.279685	0.42086
FBgn0040931	CG9034	0.282781	0.424949
FBgn0040942	CG12643	0.452895	0.607722
FBgn0040963	CG18662	2.58613	0.104152
FBgn0040964	CG18661	-0.237116	0.257984
FBgn0040965	lncRNA:CR13130	0.675812	0.398326
FBgn0266886	lncRNA:CR45347	-1.29811	0.026462	Long SD Up
FBgn0040973	CG16824	-0.51906	0.666532
FBgn0040985	CG6115	-0.0669357	0.769631
FBgn0041004	CG17715	-0.063947	0.852702
FBgn0041087	wun2	0.460499	0.381137
FBgn0041092	tai	0.0251184	0.944045
FBgn0041094	scyl	-0.0414692	0.924708
FBgn0041096	rols	-0.166994	0.66262
FBgn0041097	robo3	0.148797	0.515218
FBgn0041100	park	0.184224	0.614807
FBgn0041105	nerfin-2	0.347776	0.209548
FBgn0041111	lilli	-0.0727785	0.734809
FBgn0041147	ida	0.0155925	0.955904
FBgn0041150	hoe1	0.0548077	0.891273
FBgn0041156	exex	0.113564	0.78632
FBgn0041160	comm2	-0.377874	0.44359
FBgn0041171	ago	-0.1207	0.60322
FBgn0041174	Vhl	0.268635	0.134131
FBgn0041180	Tep4	-0.662311	0.0411136
FBgn0041181	Tep3	-0.228825	0.336925
FBgn0041182	Tep2	-0.452447	0.452623
FBgn0041183	Tep1	0.0289912	0.976525
FBgn0041184	Socs36E	-0.0568566	0.73558
FBgn0041186	Slbp	0.056179	0.84632
FBgn0041188	Atx2	-0.0792036	0.671442
FBgn0041191	Rheb	-0.0824207	0.565794
FBgn0041194	Prat2	-0.673313	0.529093
FBgn0041195	Pkd2	0.533277	0.723679
FBgn0041205	key	0.146896	0.403481
FBgn0041210	HDAC4	0.0490097	0.881518
FBgn0041224	Gr97a	-0.569765	0.746787
FBgn0041229	Gr93a	-0.891368	0.463272
FBgn0041234	Gr59f	-0.706361	0.666566
FBgn0041237	Gr58c	-0.500675	0.787647
FBgn0041241	Gr47b	-0.534581	0.627904
FBgn0041242	Gr47a	-1.04049	0.356114
FBgn0041243	Gr43a	0.545893	0.340306
FBgn0041245	Gr39b	-0.378773	0.775068
FBgn0041246	Gr32a	-0.0667524	0.916169
FBgn0041249	Gr22f	0.0225732	NA
FBgn0041250	Gr21a	0.933464	0.530718
FBgn0041336	Cyp6t2Psi	-0.700268	0.523402
FBgn0041337	Cyp309a2	-0.0399272	0.984813
FBgn0041342	Pcyt1	0.089138	0.582114
FBgn0041579	AttC	0.221052	0.917364
FBgn0041581	AttB	0.128098	0.941598
FBgn0041582	tamo	0.0806557	0.574519
FBgn0041585	Orai	-0.0112112	0.978745
FBgn0041588	eIF2D	-0.0932336	0.740458
FBgn0041604	dlp	-0.263943	0.515218
FBgn0041605	cpx	-0.0445815	0.904505
FBgn0041627	Ku80	0.186868	0.694836
FBgn0041629	Hexo2	-0.0704541	0.907448
FBgn0041630	Hexo1	0.0643495	0.81704
FBgn0041702	CG15107	0.179534	0.412287
FBgn0041706	CG3253	0.0207081	0.949516
FBgn0041707	7B2	0.108937	0.787664
FBgn0085209	CG34180	-1.30532	0.0233278	Long SD Up
FBgn0041710	yellow-f	-0.10713	0.921355
FBgn0041711	yellow-e	-1.10539	0.0621806
FBgn0041712	yellow-d	-0.170166	0.797541
FBgn0041713	yellow-c	-0.395513	0.386656
FBgn0041721	snRNA:U12	0.773029	0.74098
FBgn0041723	rho-5	0.0238472	0.91706
FBgn0041775	tral	-0.0383299	0.847739
FBgn0041780	Ssl2	1.36476	0.145889
FBgn0041781	SCAR	-0.0622144	0.697754
FBgn0041789	Pax	0.0314304	0.937716
FBgn0042083	Mccc2	-0.544935	0.124394
FBgn0042085	Bap170	-0.110755	0.654328
FBgn0042092	Polr1F	-0.00362002	0.994682
FBgn0042094	Ak3	-0.350537	0.0439102
FBgn0042101	CG18744	-0.43499	0.816374
FBgn0042104	CG18747	1.09795	0.275134
FBgn0042106	CG18754	1.15055	0.342679
FBgn0042111	CG18766	-0.0511293	0.814263
FBgn0042112	mRpL36	0.13492	0.71117
FBgn0042119	Cpr65Au	-0.318071	0.329698
FBgn0042125	CG18787	0.0963294	0.848104
FBgn0042127	CG18789	0.294128	0.648266
FBgn0042129	OS9	0.448925	0.697545
FBgn0042131	CG18808	-0.227523	NA
FBgn0042132	CG18809	-0.0488408	0.845524
FBgn0042134	Capr	-0.150944	0.178208
FBgn0042135	Gdap2	0.0377894	0.847115
FBgn0042137	CG18814	2.13973	0.0935625
FBgn0042138	Apt1	-0.0467207	0.877382
FBgn0042146	CG18823	0.577108	0.781602
FBgn0042175	CG18858	-0.118651	0.785822
FBgn0042177	Arts	-0.485634	0.00791907
FBgn0267091	asRNA:CR45535	-1.30796	0.026462	Long SD Up
FBgn0042179	Ugt305A1	-0.0671957	0.960059
FBgn0042180	CG18870	-0.0279563	0.864551
FBgn0042185	MCU	0.199168	0.398255
FBgn0042201	Nplp3	-1.03596	0.158993
FBgn0042205	CG18764	-0.146897	0.613306
FBgn0042206	GstD10	-0.181255	0.820833
FBgn0042207	CG18530	0.526292	0.627642
FBgn0042213	CG18731	0.0960343	0.818853
FBgn0042627	FASN2	0.197673	0.857152
FBgn0042630	Sox21b	0.0506476	0.845813
FBgn0042693	wrd	-0.0440722	0.820011
FBgn0042696	NfI	0.175916	0.570321
FBgn0042701	CR12628	1.02145	0.297403
FBgn0042711	Hex-t1	-0.108555	0.971231
FBgn0042712	HBS1	-0.0596572	0.745959
FBgn0043001	Chrac-16	0.00425997	0.988124
FBgn0043002	Chrac-14	0.291662	0.351538
FBgn0043005	prt	-0.231073	0.459849
FBgn0043010	Fsn	0.0222257	0.881398
FBgn0043012	AP-2sigma	0.158952	0.392321
FBgn0043025	Adgf-A2	-0.203856	0.791865
FBgn0043043	Desat2	-0.305741	0.750968
FBgn0043070	MESK2	-0.0603677	0.666244
FBgn0043362	bchs	0.176141	0.361175
FBgn0043364	cbt	-0.223896	0.236427
FBgn0043455	CG5986	0.156339	0.536841
FBgn0043456	Ndf	0.0330117	0.85464
FBgn0043457	CG5180	0.153833	0.522218
FBgn0043458	CG12084	0.112335	0.576802
FBgn0043533	Obp56f	0.375242	0.76837
FBgn0043534	Obp57b	-0.229035	0.697537
FBgn0043535	Obp57a	0.000251421	0.999715
FBgn0043550	Tsp68C	-0.53251	0.746787
FBgn0043575	PGRP-SC2	0.0500472	0.981159
FBgn0050295	Ipk1	-1.31929	3.24616e-05	Long SD Up
FBgn0043578	PGRP-SB1	-0.910135	0.1955
FBgn0043783	CG32444	-0.401858	0.761111
FBgn0043791	phu	0.0641263	0.980034
FBgn0043792	CG30427	-0.978392	0.0156648
FBgn0043796	CG12219	0.138097	0.633209
FBgn0043799	CG31381	0.155859	0.766061
FBgn0043806	CG32032	-0.158903	0.740325
FBgn0043841	vir-1	-0.420054	0.176647
FBgn0043853	scaRNA:MeU5-C46	0.314666	0.728965
FBgn0043854	slam	-0.520139	0.468341
FBgn0043884	mask	0.0122528	0.965671
FBgn0043900	pygo	0.0248434	0.914996
FBgn0043903	dome	-0.0903617	0.567438
FBgn0044011	Spn43Ad	0.64425	0.310749
FBgn0044020	Roc2	0.14758	0.597443
FBgn0044028	Notum	-0.352833	0.396257
FBgn0044030	mRpS14	0.219916	0.621599
FBgn0044046	Ilp7	0.121327	0.900561
FBgn0044047	Ilp6	-0.0669969	0.933251
FBgn0044048	Ilp5	0.606763	0.0985734
FBgn0044050	Ilp3	0.074866	0.902359
FBgn0044051	Ilp1	-0.0744449	0.952749
FBgn0044323	Cka	0.210128	0.150876
FBgn0044324	Chro	-0.0485177	0.802044
FBgn0044328	CG32052	0.0606435	0.852647
FBgn0044452	Atg2	-0.0634513	0.822284
FBgn0044511	mRpS21	0.0687466	0.887515
FBgn0044810	TotX	-1.39365	0.0754419
FBgn0044812	TotC	0.853106	0.644512
FBgn0044823	Spec2	0.107663	0.623707
FBgn0044826	Pak3	0.0358441	0.877475
FBgn0044871	Gos28	0.0385498	0.856808
FBgn0044872	FucTC	2.01432	0.126695
FBgn0045035	tefu	-0.218873	0.465018
FBgn0045038	Proc	0.465208	0.0188235
FBgn0045063	fdl	-0.0140864	0.971016
FBgn0045064	bwa	0.147586	0.420446
FBgn0045073	Stim	0.056323	0.702392
FBgn0045442	mthl12	-0.130853	NA
FBgn0045443	mthl11	-0.19931	0.908014
FBgn0045468	Gr93d	-0.456739	0.850283
FBgn0045470	Gr93b	-0.159591	0.922337
FBgn0045473	Gr85a	0.125164	NA
FBgn0045474	Gr77a	0.863433	0.0643317
FBgn0045479	Gr64a	-0.491559	0.64713
FBgn0045485	Gr36c	0.0744968	NA
FBgn0045487	Gr36a	0.197393	NA
FBgn0045495	Gr28b	-0.0623663	0.888905
FBgn0045497	Gr22e	0.123256	NA
FBgn0045761	CHKov1	0.38138	0.14709
FBgn0045770	S-Lap3	-0.296854	NA
FBgn0045800	Uhg1	-0.437059	0.153607
FBgn0045823	vsg	-0.334105	0.0199604
FBgn0045842	yuri	-0.288199	0.38393
FBgn0045852	ham	-0.104162	0.656096
FBgn0045862	btz	-0.114273	0.434168
FBgn0045866	bai	-0.00748594	0.981654
FBgn0045980	niki	-0.233815	0.610794
FBgn0046113	GluRIIC	0.0440253	0.938336
FBgn0046114	Gclm	-0.161553	0.612568
FBgn0046214	vig2	-0.18165	0.209453
FBgn0046222	Wdr33	-0.0802482	0.552231
FBgn0046225	CG17230	0.392226	0.0750535
FBgn0046247	CG5938	0.0628214	0.717201
FBgn0046253	CG3502	-0.761463	0.31597
FBgn0046258	CG12880	0.0634267	0.922416
FBgn0046294	CG12699	0.556608	0.776502
FBgn0046296	DEF8	0.307415	0.0202263
FBgn0046301	CG7148	0.137057	0.329246
FBgn0046302	CG10650	-0.0915584	0.882911
FBgn0046332	gskt	0.333489	NA
FBgn0046685	Wsck	0.250545	0.624931
FBgn0046687	Tre1	-0.476351	0.00569482
FBgn0046689	Takl1	-0.0621042	0.979278
FBgn0046692	Stlk	0.0600767	0.823215
FBgn0046696	RNaseP:RNA	-0.374062	0.46032
FBgn0046704	Liprin-alpha	0.0948025	0.60509
FBgn0046706	Haspin	0.174868	0.470814
FBgn0046756	asRNA:CR33945	0.923084	0.0714796
FBgn0046763	peg	-0.103069	0.755788
FBgn0046776	CR14033	-0.178739	0.836722
FBgn0035623	mthl2	-1.32572	0.0275079	Long SD Up
FBgn0046876	Obp83ef	-0.339789	0.757256
FBgn0046878	Obp83cd	-0.398889	0.725515
FBgn0046879	Obp56c	-1.19133	0.0825978
FBgn0046880	Obp56b	1.21026	0.499141
FBgn0046885	Gr98d	-1.35436	0.150716
FBgn0046999	CG6429	0.220274	0.590002
FBgn0047000	CG33946	0.212651	0.789001
FBgn0047038	ND-13B	0.0115157	0.980595
FBgn0047092	lncRNA:CR32730	0.175938	NA
FBgn0047095	CG33939	0.453355	0.605476
FBgn0047114	CG31142	0.241907	0.410107
FBgn0047135	CG32276	-0.0401083	0.936941
FBgn0047178	CG32147	0.221224	0.219949
FBgn0047205	lncRNA:CR32385	-0.235104	0.905029
FBgn0047330	CG32235	0.53024	NA
FBgn0047334	BG642312	-0.415319	0.781632
FBgn0050000	GstT1	-0.295315	0.139254
FBgn0050001	CG30001	0.819653	0.082379
FBgn0050005	GstT2	0.0692584	0.708447
FBgn0050008	CG30008	0.896964	0.0201259
FBgn0050009	lncRNA:CR30009	-0.557199	0.676957
FBgn0050010	CG30010	0.0936887	0.787652
FBgn0050011	gem	0.595261	0.690094
FBgn0050015	CG30015	-0.258398	0.149577
FBgn0050016	CG30016	-0.262365	0.917364
FBgn0050018	mthl13	-0.038294	NA
FBgn0050020	CG30020	0.0690523	0.781103
FBgn0050021	metro	-0.0165958	0.94367
FBgn0050022	CG30022	-0.286156	0.196426
FBgn0050026	CG30026	-0.911836	0.229923
FBgn0050029	CR30029	-2.28089	0.12483
FBgn0050033	CG30033	0.719658	0.0247078
FBgn0050035	Tret1-1	-0.288795	0.314267
FBgn0040653	Dso1	-1.33392	0.0165397	Long SD Up
FBgn0050037	CG30037	-0.254288	NA
FBgn0050039	CG30039	0.385905	0.827177
FBgn0050042	Cpr49Ab	0.701656	0.595966
FBgn0050044	s-cup	-0.0802469	0.745977
FBgn0050045	Cpr49Aa	0.260424	0.860395
FBgn0050046	CG30046	-0.164024	0.894245
FBgn0050047	CG30047	-0.52839	0.551816
FBgn0050050	CG30050	0.0887983	0.92385
FBgn0050051	Tmem18	0.180385	0.517694
FBgn0050052	Obp49a	-0.138521	0.734461
FBgn0050053	CG30053	0.271311	0.425635
FBgn0259233	CG42331	-1.33677	0.000876507	Long SD Up
FBgn0050055	lncRNA:CR30055	0.139996	0.279091
FBgn0050056	CG30056	0.0949229	0.925647
FBgn0050062	CG30062	-0.617187	0.534306
FBgn0050069	Sdb	-0.265385	0.1955
FBgn0050076	CG30076	0.819792	0.650137
FBgn0050077	Blos1	0.225313	0.343359
FBgn0050082	CG30082	-0.595865	0.525048
FBgn0050083	CG30083	1.95125	0.182005
FBgn0050085	Rif1	-0.156495	0.57288
FBgn0050088	CG30088	0.879729	0.66111
FBgn0050089	CG30089	0.0481252	0.837965
FBgn0050090	CG30090	-0.0582443	0.972075
FBgn0050093	COX6AL	-0.0388987	0.974068
FBgn0050094	CG30094	0.289531	0.33511
FBgn0050095	CG30095	-0.25619	0.874917
FBgn0050096	CG30096	0.290479	0.359794
FBgn0050098	CG30098	0.981168	0.487412
FBgn0046875	Obp83g	-1.33874	0.0311592	Long SD Up
FBgn0050101	Vajk4	-0.269462	0.598733
FBgn0050104	NT5E-2	-0.177372	0.802044
FBgn0050105	CG30105	-0.0707642	0.916962
FBgn0050106	CCHa1-R	0.327013	0.150716
FBgn0050108	CG30108	0.276582	0.619644
FBgn0050109	CG30109	0.219348	0.523093
FBgn0050115	GEFmeso	0.0194918	0.933926
FBgn0050121	lncRNA:CR30121	2.03825	NA
FBgn0050122	CG30122	-0.0800375	0.688687
FBgn0050125	Ir56a	0.120142	0.964536
FBgn0050145	Obp57e	-0.966173	0.482352
FBgn0050147	Hil	-0.337688	0.313365
FBgn0050148	CG30148	-1.16466	0.198159
FBgn0050151	CG30151	-0.450603	0.186806
FBgn0050154	CG30154	-0.993463	0.0690889
FBgn0050156	CG30156	-0.196025	0.600312
FBgn0050157	Ufsp1	0.00470796	0.995196
FBgn0050158	CG30158	0.00996806	0.983378
FBgn0050159	CG30159	-0.24113	0.538051
FBgn0050163	Cpr60D	-1.13096	0.059561
FBgn0050169	Brca2	0.043871	0.845524
FBgn0050172	CG30172	0.22642	0.297403
FBgn0051288	CG31288	-1.3492	6.76733e-06	Long SD Up
FBgn0050181	ppk3	0.447329	NA
FBgn0050183	CG30183	0.174126	0.450618
FBgn0050185	AIMP3	0.186361	0.383213
FBgn0050187	CG30187	-0.475263	0.173458
FBgn0260768	CG42566	-1.35234	0.00198898	Long SD Up
FBgn0050196	CG30196	0.752564	0.29446
FBgn0050197	CG30197	-0.399616	0.296054
FBgn0050203	CG30203	-0.354072	0.591102
FBgn0050222	CG30222	2.00138	0.179921
FBgn0050237	tRNA:Gln-CTG-1-1	0.267042	0.878286
FBgn0050238	tRNA:Glu-TTC-1-1	1.30114	0.405618
FBgn0050259	CG30259	-0.408879	0.835808
FBgn0050263	stum	0.342637	0.530522
FBgn0050267	asRNA:CR30267	-0.0425085	0.98358
FBgn0050271	CG30271	-0.068476	0.866704
FBgn0050274	CG30274	-0.417022	0.552231
FBgn0050280	CG30280	0.668693	0.508643
FBgn0050281	CG30281	0.0758164	0.963882
FBgn0050285	CG30285	0.456954	0.273716
FBgn0050287	CG30287	-0.359061	0.848953
FBgn0050289	CG30289	-1.73201	0.0641572
FBgn0050291	CG30291	0.185848	0.438433
FBgn0036727	SecCl	-1.35986	0.00891085	Long SD Up
FBgn0050296	RIC-3	0.100871	0.297403
FBgn0050323	CG30323	-0.132316	0.897077
FBgn0267348	LanB2	-1.36439	0.000277077	Long SD Up
FBgn0050334	CG30334	-0.122262	0.931037
FBgn0050338	CG30338	-0.0198879	0.971016
FBgn0032285	CG17108	-1.36641	0.0131031	Long SD Up
FBgn0031937	CG13795	-1.369	0.0263449	Long SD Up
FBgn0050342	Prp38	0.0306529	0.92506
FBgn0050343	Tsen15	0.696916	0.179599
FBgn0050344	CG30344	0.128065	0.595457
FBgn0050345	CG30345	-0.865276	0.00382508
FBgn0050349	CG30349	-0.0280906	0.887515
FBgn0050350	CG30350	-0.923273	NA
FBgn0050354	UQCR-11L	0.603821	0.558563
FBgn0050356	CG30356	0.0775913	0.941598
FBgn0050357	CG30357	-0.0573001	0.925647
FBgn0050359	Mal-A5	-0.00894331	0.987215
FBgn0050360	Mal-A6	-0.0167134	0.987806
FBgn0050361	mtt	0.0390368	0.919456
FBgn0031646	snsl	-1.38501	0.0122738	Long SD Up
FBgn0050372	Asap	-0.0268313	0.917364
FBgn0050373	CG30373	0.00524627	0.992184
FBgn0050376	CG30376	-0.335597	NA
FBgn0050377	CG30377	-0.0180679	0.978364
FBgn0050379	CG30379	0.145985	0.914996
FBgn0050380	CG30380	-0.256831	0.643869
FBgn0050381	PIG-X	0.263689	0.481411
FBgn0050384	CG30384	-1.48914	0.0730816
FBgn0050385	CG30385	-0.0718199	0.967911
FBgn0050389	CG30389	-0.053234	0.867312
FBgn0050390	Sgf29	0.181093	0.533792
FBgn0050392	CG30392	0.154716	0.276608
FBgn0050394	CG30394	0.108298	0.499154
FBgn0050395	CG30395	0.205758	NA
FBgn0050401	dany	0.0635532	0.967429
FBgn0050403	CG30403	0.571488	0.208419
FBgn0050404	Tango11	0.170902	0.0618728
FBgn0050410	Rpi	-0.461803	0.21816
FBgn0002577	m	-1.3971	0.0275079	Long SD Up
FBgn0050414	CG30414	0.700782	0.0347271
FBgn0050418	nord	0.246496	0.39502
FBgn0050419	CG30419	0.301127	0.25728
FBgn0050421	Usp15-31	-0.0357522	0.887515
FBgn0050423	CG30423	0.0664037	0.810078
FBgn0050424	cGlr2	0.112606	0.819618
FBgn0050428	CG30428	-1.64506	0.325116
FBgn0050431	CG30431	-0.466335	0.550335
FBgn0050438	Ugt50B3	-0.213899	0.802044
FBgn0050440	CG30440	-0.16834	0.845524
FBgn0050441	IFT20	-0.636993	0.523354
FBgn0050443	Opbp	0.1147	0.534868
FBgn0050446	Tdc2	0.125409	0.625398
FBgn0050447	CG30447	1.27455	0.516286
FBgn0050460	CG30460	-0.00400633	0.992033
FBgn0050463	Pgant9	0.0536027	0.824322
FBgn0050466	CG30466	0.479197	0.217507
FBgn0050467	CG30467	0.517485	0.0103981
FBgn0050471	CG30471	-0.923295	NA
FBgn0050476	ave	0.210858	0.411605
FBgn0050484	CG30484	0.355376	0.790784
FBgn0050485	CG30485	0.625245	0.628462
FBgn0050486	CG30486	2.20707	0.10819
FBgn0050488	antr	0.793815	0.567518
FBgn0031693	Cyp4ac1	-1.41601	0.0149691	Long SD Up
FBgn0050491	CG30491	0.148015	0.549251
FBgn0050493	Coq9	0.104325	0.576589
FBgn0050495	CG30495	0.240707	0.382965
FBgn0050496	CG30496	0.110759	0.745959
FBgn0050499	Rpe	-0.230574	0.58428
FBgn0050502	fa2h	-0.29094	0.693227
FBgn0051004	mesh	0.435534	0.428047
FBgn0051005	qless	-0.323236	0.209188
FBgn0051007	CG31007	-0.19732	0.919264
FBgn0051019	CG31019	-0.854158	0.240266
FBgn0051021	CG31021	0.38608	NA
FBgn0051025	Ppi1	-0.597755	0.680113
FBgn0051028	CG31028	-0.693041	0.383967
FBgn0031307	MFS3	-1.42629	0.0055109	Long SD Up
FBgn0051030	VhaAC45RP	-0.04345	0.856328
FBgn0051032	CR31032	0.353671	0.280464
FBgn0051036	CG31036	-0.698079	0.0695482
FBgn0051038	CG31038	-0.0908155	0.671903
FBgn0051040	Cog7	-0.191922	0.0214438
FBgn0051041	CG31041	0.0920489	0.949194
FBgn0051044	lncRNA:CR31044	0.258585	0.600656
FBgn0051051	CG31051	0.371015	0.190362
FBgn0051053	nenya	0.0405934	0.986501
FBgn0051064	CG31064	0.00428987	0.987215
FBgn0051072	Lerp	-0.0809438	0.620539
FBgn0051075	CG31075	-0.292367	0.586492
FBgn0051076	CG31076	0.406946	0.567434
FBgn0051084	asRNA:CR31084	0.196914	0.945429
FBgn0051092	LpR2	-0.119752	0.671903
FBgn0051097	CG31097	-0.30664	NA
FBgn0051098	CG31098	0.0219968	0.947091
FBgn0051100	CG31100	-0.527304	0.0191883
FBgn0051102	CG31102	-0.247926	0.576788
FBgn0051103	CG31103	-0.493035	0.21827
FBgn0051104	CG31104	0.368135	0.798584
FBgn0051105	ppk22	1.13819	0.352585
FBgn0051106	CG31106	-1.38383	0.225344
FBgn0051108	TTLL5	0.0373263	0.873136
FBgn0051109	CG31109	0.190807	0.465918
FBgn0051111	CG31111	0.109044	0.651157
FBgn0051116	ClC-a	0.0231636	0.916649
FBgn0051118	RabX4	0.133212	0.60509
FBgn0051119	HDAC11	0.577241	0.0609915
FBgn0051121	CG31121	0.115477	0.751048
FBgn0051122	CG31122	-0.0108551	0.964536
FBgn0051125	CG31125	0.201069	0.474371
FBgn0051126	CG31126	0.119937	0.593938
FBgn0051128	CG31128	1.06175	NA
FBgn0051130	tRNA:Leu-TAA-4-1	0.145351	0.955797
FBgn0051133	Slimp	0.143749	0.636692
FBgn0051140	CG31140	0.211446	0.466459
FBgn0051144	asRNA:CR31144	-0.181616	0.891465
FBgn0051145	CG31145	-0.150905	0.412658
FBgn0051146	Nlg1	-0.0769244	0.833511
FBgn0051148	Gba1a	1.31842	0.141594
FBgn0051151	wge	-0.0301886	0.915571
FBgn0051155	Polr2G	0.0426415	0.872349
FBgn0051156	CG31156	0.0408945	0.888636
FBgn0051158	Efa6	-0.0478735	0.887713
FBgn0051159	mRRF2	0.326965	0.101578
FBgn0051161	CG31161	0.434945	0.329316
FBgn0051163	SKIP	0.0346071	0.938244
FBgn0032284	CG7294	-1.4344	0.000457852	Long SD Up
FBgn0051176	CG31176	-0.225814	0.590787
FBgn0051183	CG31183	-0.281816	0.401821
FBgn0051184	LSm3	0.498648	0.179676
FBgn0051189	CG31189	-0.077052	0.858308
FBgn0051191	CG31191	0.244671	0.564255
FBgn0051195	CG31195	-0.115633	0.618628
FBgn0051199	CG31199	-0.110999	0.804602
FBgn0051200	CG31200	-0.204672	0.612663
FBgn0051201	GluRIIE	0.0566276	0.945056
FBgn0051202	alpha-Man-Ic	-0.497084	0.66262
FBgn0025583	BomS2	-1.45167	0.00218968	Long SD Up
FBgn0051207	CG31207	-0.595423	0.0750705
FBgn0051211	CG31211	0.185846	0.574519
FBgn0051216	Naam	-0.100546	0.736233
FBgn0051217	modSP	-0.487264	0.46358
FBgn0051219	CG31219	1.56791	0.277422
FBgn0051220	CG31220	0.760676	0.370537
FBgn0051221	CG31221	0.152497	0.715009
FBgn0051223	CG31223	0.21315	0.287768
FBgn0051224	CG31224	-0.0697965	0.778775
FBgn0051226	CG31226	0.151484	0.950469
FBgn0051229	CG31229	0.230391	0.160475
FBgn0051231	CG31231	0.0297408	0.988627
FBgn0051244	CG31244	-0.798338	NA
FBgn0051245	CG31245	2.15476	0.165982
FBgn0051248	CG31248	0.469509	0.0813806
FBgn0051249	CG31249	0.0397619	0.873291
FBgn0051251	CG31251	0.259138	0.559339
FBgn0051262	CG31262	0.458413	0.660653
FBgn0051268	CG31268	0.909017	0.299998
FBgn0051272	CG31272	-0.138857	0.817408
FBgn0051278	CG31278	0.154127	0.604076
FBgn0051287	CG31287	-0.191053	0.855378
FBgn0034335	GstE1	-1.46901	5.27124e-10	Long SD Up
FBgn0051292	CR31292	0.695298	0.738114
FBgn0051296	CG31296	0.116632	0.958625
FBgn0051300	CG31300	0.2682	0.644094
FBgn0051301	CG31301	0.117373	0.525906
FBgn0051313	CG31313	-0.216522	0.681292
FBgn0051320	HEATR2	0.43489	0.0813319
FBgn0051321	CG31321	-0.651125	0.0614788
FBgn0051323	CG31323	-0.00467591	0.989734
FBgn0051324	Cipc	0.0670119	0.83723
FBgn0051326	CG31326	-0.297859	0.672344
FBgn0051337	CG31337	1.38046	0.298878
FBgn0051342	CG31342	-0.0454153	0.808161
FBgn0051343	CG31343	0.658521	0.624048
FBgn0051344	CG31344	-0.0890804	0.858308
FBgn0051345	CG31345	-0.139756	0.63024
FBgn0051352	Unc-115a	0.6615	0.0609202
FBgn0051354	Hsp70Bbb	0.20887	0.88922
FBgn0051357	Kaz	-0.0364257	0.8579
FBgn0051360	CG31360	-0.00833224	0.980595
FBgn0051361	dpr17	0.144584	0.656725
FBgn0051363	Jupiter	0.215799	0.23728
FBgn0051365	CG31365	-0.014952	0.952406
FBgn0051368	CG31368	-0.00659363	0.986501
FBgn0051370	CG31370	-0.950122	0.00790234
FBgn0051371	CG31371	-0.825856	0.528505
FBgn0264817	pre-lola-G	-1.48321	0.00126923	Long SD Up
FBgn0051374	sals	0.237363	0.342619
FBgn0051380	CG31380	-0.309726	0.791816
FBgn0035873	CG13670	-1.48968	0.00113915	Long SD Up
FBgn0051388	CG31388	-0.0260851	0.916169
FBgn0051390	MED7	0.265646	0.327589
FBgn0051391	CG31391	2.18476	0.225214
FBgn0051404	CG31404	-0.626816	NA
FBgn0051407	CG31407	1.08726	NA
FBgn0051410	Npc2e	0.188022	0.798584
FBgn0051414	Gba1b	-0.502516	0.406942
FBgn0051415	CG31415	0.700748	0.243974
FBgn0051427	CR31427	0.362975	0.819968
FBgn0051431	CG31431	-0.0607627	0.895551
FBgn0014135	bnl	-1.49448	0.000897622	Long SD Up
FBgn0051438	CheB93b	0.475482	0.843147
FBgn0051439	Muc96D	-0.570608	0.424949
FBgn0051441	CG31441	0.27906	0.1955
FBgn0051445	CG31445	-0.38284	0.687369
FBgn0051450	mRpS18A	0.120551	0.629888
FBgn0051451	lncRNA:CR31451	-0.197032	0.762038
FBgn0051453	pch2	0.143777	0.534306
FBgn0051454	CG31454	0.0415175	0.980563
FBgn0051457	CG31457	0.0255603	0.951144
FBgn0051460	CG31460	0.341039	0.0247768
FBgn0035813	CG8492	-1.50908	0.00161594	Long SD Up
FBgn0051467	CG31467	0.211183	0.576589
FBgn0051469	Argp	-0.959429	0.0120396
FBgn0051472	sgll	-0.0619391	0.781632
FBgn0051473	CG31473	0.23432	0.560847
FBgn0051475	myd	-0.179358	0.26398
FBgn0051477	ATPsynepsilonL	0.863756	0.387363
FBgn0051481	pb	0.109492	0.710372
FBgn0051494	tRNA:Gly-TCC-1-1	0.507783	NA
FBgn0051495	CG31495	-0.16677	0.829243
FBgn0051510	CG31510	0.00625614	0.9812
FBgn0051514	asRNA:CR31514	2.36266	0.059726
FBgn0026268	Antdh	-1.51728	0.0156648	Long SD Up
FBgn0051522	CG31522	-0.289511	0.0883262
FBgn0051523	CG31523	-0.200789	0.617381
FBgn0051538	CG31538	-0.0114868	0.989305
FBgn0051546	CG31546	-0.0205698	0.993605
FBgn0051547	NKCC	-0.102417	0.781859
FBgn0051548	CG31548	-0.656468	0.165243
FBgn0051549	CG31549	-0.319732	0.342679
FBgn0051550	CG31550	0.189679	0.621027
FBgn0051551	CG31551	0.0652055	0.980554
FBgn0051559	CG31559	1.77299	0.215642
FBgn0051606	CG31606	0.594919	0.709594
FBgn0051612	CG31612	-0.0471159	0.950368
FBgn0051619	nolo	0.0406211	0.836209
FBgn0038878	CG3301	-1.53134	2.41457e-05	Long SD Up
FBgn0051627	CG31627	0.200654	0.668559
FBgn0051632	sens-2	-0.193752	0.445332
FBgn0051633	CG31633	0.114472	0.725403
FBgn0051634	Oatp26F	-0.058424	0.942497
FBgn0051635	CG31635	0.359367	0.216526
FBgn0051636	CG31636	-1.2205	0.108096
FBgn0051637	CG31637	0.00685211	0.971231
FBgn0051638	CG31638	0.00122196	0.997085
FBgn0051642	CG31642	0.319872	0.657349
FBgn0051643	CG31643	0.758144	0.00391902
FBgn0051644	COX6CL	1.55491	0.306755
FBgn0051646	DIP-theta	0.124555	0.63024
FBgn0051648	Cox11	-0.0960004	0.735662
FBgn0029167	Hml	-1.54091	0.00230658	Long SD Up
FBgn0051659	CG31659	1.26644	0.0938183
FBgn0051660	smog	-0.0641429	0.866048
FBgn0051663	CG31663	-0.0055368	0.987215
FBgn0051664	CG31664	-0.566419	0.668531
FBgn0051665	wry	-0.00230537	0.994972
FBgn0051673	CG31673	0.267064	0.374422
FBgn0051674	CG31674	0.290506	0.598316
FBgn0051675	CG31675	0.305856	0.181733
FBgn0051676	CG31676	-0.209723	0.812371
FBgn0051678	CG31678	-0.105204	0.679252
FBgn0039801	Npc2h	-1.55039	0.0137871	Long SD Up
FBgn0038140	PK2-R1	-1.55727	0.00113915	Long SD Up
FBgn0051690	CG31690	0.2545	0.185345
FBgn0051694	Ifrd1	-0.223299	0.00255809
FBgn0051697	CG31697	-0.367653	0.668559
FBgn0051704	CG31704	-0.0637833	0.952473
FBgn0051706	CG31706	0.206609	0.432099
FBgn0051708	DIP-zeta	-0.103313	0.657446
FBgn0051710	CG31710	0.0241903	0.943508
FBgn0051712	CG31712	0.163924	0.63546
FBgn0051715	CG31715	0.114176	0.717201
FBgn0051716	Cnot4	-0.0826096	0.483896
FBgn0051717	CG31717	-0.0996146	0.75666
FBgn0051718	Ir31a	0.741521	0.537394
FBgn0051719	RluA-1	-0.140183	0.534306
FBgn0051720	mthl15	0.163566	0.767715
FBgn0051721	Trim9	0.206114	0.319685
FBgn0051729	CG31729	-0.179109	0.644512
FBgn0051739	AspRS-m	-0.0296382	0.915255
FBgn0051740	CG31740	-0.292335	NA
FBgn0051755	SoYb	0.822891	0.274777
FBgn0051759	CG31759	-0.129321	0.830319
FBgn0051760	CG31760	-0.124751	0.548655
FBgn0051769	CG31769	-0.472055	0.488997
FBgn0051773	CG31773	-0.122028	0.897337
FBgn0051774	fred	0.435519	0.0887958
FBgn0051776	CG31776	-0.529517	0.744193
FBgn0051777	CG31777	-0.930247	0.237237
FBgn0051778	CG31778	-0.405607	0.697023
FBgn0051781	lncRNA:CR31781	-0.248874	0.39799
FBgn0051793	CG31793	-0.0410112	0.90987
FBgn0051797	CG31797	0.502438	0.742175
FBgn0051800	CG31800	0.352987	0.074555
FBgn0051802	CG31802	1.57896	0.191769
FBgn0051803	Rsph9	-0.152215	NA
FBgn0051806	CG31806	0.325441	0.633494
FBgn0051807	CG31807	0.903916	0.343881
FBgn0051809	CG31809	0.572027	0.574987
FBgn0015035	Cyp4e3	-1.56351	0.0489367	Long SD Up
FBgn0051812	Tsen2	0.0457152	0.92797
FBgn0051814	DIP-kappa	0.136712	0.574519
FBgn0051815	CG31815	1.09487	0.162997
FBgn0051823	CG31823	-0.293053	0.889367
FBgn0051826	CG31826	-0.22664	0.651867
FBgn0051832	CG31832	-0.26652	0.792216
FBgn0051845	asRNA:CR31845	-0.760858	0.574403
FBgn0051849	Mgat3	0.0993432	0.627726
FBgn0051852	Tap42	0.0201913	0.939161
FBgn0051855	CG31855	0.228068	0.117597
FBgn0051860	ZnT33D	-0.932179	0.144933
FBgn0051861	CG31861	-0.996791	0.153607
FBgn0051864	Qtzl	0.215978	0.667488
FBgn0051865	Ada1-1	1.16401	0.291743
FBgn0051866	Ada1-2	-0.202746	0.697754
FBgn0051869	CG31869	-0.358242	0.348636
FBgn0051871	CG31871	-0.643266	0.0770116
FBgn0051872	CG31872	0.326986	0.881667
FBgn0051874	Fum4	0.0531633	0.97469
FBgn0032415	rho-6	-1.57154	0.00256949	Long SD Up
FBgn0051882	CG31882	1.44321	0.279554
FBgn0051436	CG31436	-1.58213	6.07031e-06	Long SD Up
FBgn0051898	CG31898	-0.261246	0.348731
FBgn0051901	Mur29B	-0.666226	NA
FBgn0051908	CG31908	-0.0545658	0.784536
FBgn0051909	CG31909	1.91344	0.14317
FBgn0051915	CG31915	-0.385513	0.258578
FBgn0051922	CG31922	0.148104	0.620229
FBgn0051935	Rab3GAP1	0.0725991	0.544111
FBgn0051950	Sbat	-0.135582	0.727443
FBgn0051954	CG31954	-0.681441	0.624504
FBgn0051955	CG31955	-0.20363	0.809605
FBgn0051956	Pgant4	-1.21763	0.261873
FBgn0051957	CG31957	0.0500743	0.853558
FBgn0051961	TBCC	0.1526	0.303382
FBgn0051973	Cda5	-0.147913	0.721306
FBgn0051974	CG31974	0.0320178	0.931384
FBgn0051988	CG31988	1.28436	0.172796
FBgn0051989	Cap-D3	-0.0657384	0.787652
FBgn0051992	gw	0.192671	0.29147
FBgn0051997	CG31997	0.0689792	0.897749
FBgn0051998	CG31998	-0.0168504	0.969489
FBgn0051999	CG31999	0.0612688	0.879667
FBgn0052000	anne	0.1301	0.619644
FBgn0052006	CG32006	-0.541386	0.193557
FBgn0052016	4E-T	-0.00300421	0.993605
FBgn0052017	CG32017	0.128041	0.71622
FBgn0052022	CG32022	-0.0637099	0.758625
FBgn0052026	CG32026	0.370112	0.617272
FBgn0052027	lncRNA:CR32027	0.296809	0.818511
FBgn0052029	Cpr66D	-0.580453	0.0885517
FBgn0052036	CG32036	1.20038	0.0604525
FBgn0052037	CG32037	0.425796	0.550335
FBgn0052039	Svip	-0.0444435	0.860395
FBgn0052040	CG32040	-0.548174	0.189426
FBgn0052055	CG32055	0.390015	0.363451
FBgn0052056	scramb1	-0.0635756	0.762038
FBgn0052057	dpr10	0.195578	0.435907
FBgn0052062	Rbfox1	0.30906	0.37544
FBgn0052064	S-Lap4	0.691367	0.598733
FBgn0052066	CG32066	-0.100582	0.530718
FBgn0052068	Adi1	-0.0725787	0.916737
FBgn0052069	CG32069	0.317105	0.544889
FBgn0052074	CG32074	3.0354	0.0809446
FBgn0052075	CG32075	-0.0490989	0.861792
FBgn0052076	Alg10	-0.120884	0.697604
FBgn0052082	IRSp53	-0.471593	0.267575
FBgn0052085	CG32085	0.220233	0.309276
FBgn0052088	sunn	-1.14176	0.426867
FBgn0052091	CG32091	-0.410478	0.360047
FBgn0052095	CG32095	0.123925	0.606418
FBgn0052099	CG32099	0.316633	0.200998
FBgn0052100	CG32100	-0.0490423	0.807257
FBgn0052102	CG32102	0.656417	NA
FBgn0052103	SCaMC	0.286409	0.111508
FBgn0052104	CG32104	0.0788277	0.804386
FBgn0052105	Lmx1a	0.221655	0.476387
FBgn0052107	CG32107	0.361318	0.845813
FBgn0052109	CG32109	0.328752	0.122413
FBgn0052110	CG32110	-0.646783	0.548976
FBgn0052111	lncRNA:CR32111	0.0396063	0.93044
FBgn0052112	CG32112	0.151479	0.598316
FBgn0052113	Vps13D	-0.0504143	0.828774
FBgn0052115	CG32115	0.579779	0.45641
FBgn0052119	CG32119	-0.556635	0.770745
FBgn0052121	CG32121	0.389813	0.131844
FBgn0052133	Ptip	-0.272462	0.352437
FBgn0052137	CG32137	-0.105039	0.670954
FBgn0052141	saturn	1.5109	0.392777
FBgn0052150	meru	-0.0967296	0.772595
FBgn0052163	CG32163	-0.107346	0.749984
FBgn0052170	CG32170	0.0772606	0.775752
FBgn0052176	CG32176	0.163467	0.552231
FBgn0052177	Ndfip	0.166951	0.263874
FBgn0052179	Krn	-0.276094	0.234909
FBgn0052182	CG32182	1.62657	NA
FBgn0052183	Ccn	0.0365826	0.911915
FBgn0052185	edin	0.56568	0.762477
FBgn0052187	CG32187	0.4121	0.0201572
FBgn0052189	CG32189	-1.42578	0.491663
FBgn0052190	NUCB1	-0.321524	0.00432437
FBgn0052191	CG32191	-0.897634	0.413861
FBgn0052192	CG32192	-1.36455	0.202441
FBgn0052194	lncRNA:CR32194	-0.451971	0.474371
FBgn0052195	CG32195	-0.0593512	0.920466
FBgn0052196	CG32196	0.494358	0.16161
FBgn0052202	CG32202	0.491174	0.160979
FBgn0052204	CG32204	0.143235	0.674442
FBgn0052205	hpRNA:CR32205	-0.362223	0.634529
FBgn0052206	CG32206	0.243886	0.241404
FBgn0033215	Dgat2	-1.58353	0.0384301	Long SD Up
FBgn0052212	CG32212	0.0694566	NA
FBgn0052218	lncRNA:CR32218	0.0550291	0.949845
FBgn0052220	Csas	0.4231	0.00501038
FBgn0052221	CG32221	0.0945842	0.619472
FBgn0052225	CG32225	0.0353267	0.901598
FBgn0052227	gogo	0.0364416	0.915571
FBgn0052228	CG32228	-0.335758	0.859579
FBgn0052230	ND-MLRQ	0.0806591	0.858308
FBgn0052232	t-Grip128	0.0806847	0.962074
FBgn0052238	TTLL1B	-0.65562	0.663965
FBgn0052241	CG32241	0.388409	NA
FBgn0052243	CG32243	0.347046	0.0202263
FBgn0052250	PMP34	0.00513499	0.987215
FBgn0052251	Claspin	-0.774834	0.362408
FBgn0052252	asRNA:CR32252	0.0719561	0.9742
FBgn0052255	Gr64f	-0.40236	0.646798
FBgn0052259	CG32259	0.240032	0.674288
FBgn0052260	CG32260	0.588728	0.1955
FBgn0052262	CG32262	-0.00562963	0.987335
FBgn0052264	CG32264	0.200049	0.526588
FBgn0052266	CG32266	1.67405	0.366421
FBgn0052267	CG32267	-0.104197	0.762037
FBgn0052268	Drsl6	-1.31418	0.336925
FBgn0052271	CG32271	-0.0397694	0.949695
FBgn0052278	CG32278	0.19735	0.317469
FBgn0052279	Drsl2	0.208963	0.798906
FBgn0052280	CG32280	-0.107818	0.746787
FBgn0052281	CG32281	-0.0895493	0.781991
FBgn0039298	to	-1.59141	0.00458697	Long SD Up
FBgn0052284	CG32284	0.490159	0.63546
FBgn0052296	Mrtf	0.0100406	0.973198
FBgn0052302	CG32302	0.586522	NA
FBgn0052311	zormin	-0.169824	0.530522
FBgn0052313	CG32313	-0.0214387	0.987091
FBgn0052333	CG32333	0.434246	0.00153115
FBgn0052343	Atac3	0.120029	0.644013
FBgn0052344	CG32344	0.0304626	0.895915
FBgn0052350	Vps11	-0.00500041	0.991183
FBgn0052351	S-Lap2	-0.233755	0.911915
FBgn0052354	CG32354	0.260332	0.164432
FBgn0030360	CG1806	-1.62401	0.00121431	Long SD Up
FBgn0052365	CG32365	1.06877	0.0566803
FBgn0052368	lncRNA:CR32368	-0.781991	0.418955
FBgn0052369	CG32369	-0.00489523	0.992033
FBgn0052371	CG32371	0.0455942	0.981871
FBgn0053458	CG33458	-1.68079	0.0282981	Long SD Up
FBgn0052380	SMSr	-0.0536623	0.812413
FBgn0052391	CG32391	-0.379621	0.81198
FBgn0052392	Rsph3	-0.143022	0.688687
FBgn0052396	betaTub65B	1.30729	NA
FBgn0052406	PVRAP	0.0399118	0.897542
FBgn0052407	CG32407	-0.331588	0.241404
FBgn0052409	CG32409	-0.0210958	0.951966
FBgn0052412	QC	-0.33936	0.372326
FBgn0052418	vito	0.230466	0.427215
FBgn0052423	shep	0.31645	0.419174
FBgn0052425	CG32425	-0.244869	0.00838108
FBgn0052428	CG32428	0.0233352	0.954231
FBgn0052432	CG32432	0.131087	0.584496
FBgn0052436	CG32436	0.353117	0.635286
FBgn0052438	SMC5	0.171475	0.524931
FBgn0052441	EMC10	0.13575	0.440547
FBgn0052442	Arv1	0.0906751	0.799136
FBgn0052446	Atox1	0.119856	0.468625
FBgn0052447	CG32447	-0.739127	0.352087
FBgn0052448	CG32448	0.200327	0.54012
FBgn0052451	SPoCk	-0.00520933	0.990578
FBgn0052452	CG32452	0.00443588	0.987215
FBgn0052457	CG32457	1.3685	0.265741
FBgn0052459	CG32459	-0.441627	0.574774
FBgn0052461	CG32461	0.65184	0.720175
FBgn0052473	CG32473	-0.132861	0.449812
FBgn0016919	nompB	-1.68263	0.00206883	Long SD Up
FBgn0052476	mthl14	0.136534	0.822854
FBgn0052479	Usp10	0.0664329	0.827919
FBgn0052483	CG32483	0.686397	0.641439
FBgn0052484	Sk2	0.0388689	0.797342
FBgn0052485	CG32485	-0.101616	0.501971
FBgn0052499	Cda4	-0.754321	0.530522
FBgn0052506	tbc	0.200814	0.424121
FBgn0052512	CG32512	-0.559392	0.417096
FBgn0052521	Mnr	-0.273458	0.268395
FBgn0052523	CG32523	0.373466	0.641566
FBgn0052528	parvin	-0.214307	0.282743
FBgn0052529	Hers	-0.0382515	0.929265
FBgn0052532	CG32532	0.229318	0.525999
FBgn0052533	CG32533	-0.0264138	0.925647
FBgn0052536	CG32536	0.465142	0.512947
FBgn0052537	CG32537	0.325251	0.051644
FBgn0052544	CG32544	-0.194216	0.492496
FBgn0052547	CG32547	0.111872	0.642074
FBgn0052548	CG32548	0.318956	0.575429
FBgn0052549	Nt5b	0.0137571	0.968261
FBgn0052551	CG32551	-0.0660366	0.927671
FBgn0052553	lncRNA:CR32553	0.331998	0.808911
FBgn0052554	CG32554	0.724561	0.0376305
FBgn0052557	Mco4	0.0142497	0.995024
FBgn0052564	CG32564	0.694211	0.517555
FBgn0052572	CG32572	-0.591302	0.536828
FBgn0052576	CG32576	0.0873247	0.724127
FBgn0052579	CG32579	-0.266838	0.575811
FBgn0052580	Muc14A	0.233543	0.858308
FBgn0052581	sordd2	-0.0586811	0.843937
FBgn0052582	lncRNA:CR32582	-0.514463	0.49341
FBgn0052590	CG32590	0.328005	0.14522
FBgn0052591	CG32591	-0.267462	0.6712
FBgn0052594	be	-0.243148	0.412977
FBgn0052598	betaNACtes6	0.556427	NA
FBgn0052600	dpr8	0.0858652	0.767025
FBgn0052602	Muc12Ea	-0.115412	0.938797
FBgn0052603	CG32603	-0.138411	0.835588
FBgn0052625	CG32625	-1.21391	0.216966
FBgn0052626	AMPdeam	-0.0903142	0.647473
FBgn0052636	lncRNA:CR32636	0.650148	0.425635
FBgn0052638	CG32638	-0.162835	0.508717
FBgn0052639	CG32639	0.669914	0.377774
FBgn0052641	CG32641	-0.148665	0.698055
FBgn0052645	CG32645	-0.523169	0.174991
FBgn0052647	CG32647	-0.224012	0.499805
FBgn0052649	Coq8	-0.196361	0.184392
FBgn0052650	CG32650	0.523614	0.792847
FBgn0052652	lncRNA:CR32652	1.04762	0.527003
FBgn0052654	Sec16	-0.140607	0.593377
FBgn0052656	Muc11A	1.13927	0.0887958
FBgn0052657	lncRNA:CR32657	0.630379	0.579926
FBgn0052666	Drak	-0.0276137	0.928987
FBgn0052667	ssp7	-0.412608	0.720648
FBgn0052668	CG32668	-0.134302	0.821312
FBgn0052669	CG32669	0.346969	0.528624
FBgn0052672	Atg8a	-0.00698215	0.984554
FBgn0052675	Tango5	-0.030681	0.838714
FBgn0052676	stx	-0.598843	0.0896084
FBgn0052677	X11Lbeta	0.119279	0.694665
FBgn0052679	CG32679	-0.546593	0.680113
FBgn0052683	CG32683	-0.0112859	0.977226
FBgn0052685	ZAP3	0.0482268	0.835808
FBgn0052687	CG32687	-0.00750087	0.993605
FBgn0052690	lncRNA:CR32690	-0.630127	0.655849
FBgn0052694	CG32694	-0.901967	0.00106952
FBgn0052695	CG32695	-0.0119454	0.993605
FBgn0052698	CARPB	0.0178051	0.960448
FBgn0052699	LPCAT	-0.0761581	0.658043
FBgn0052702	Cubn	0.224992	0.363087
FBgn0052703	Erk7	0.49042	NA
FBgn0052704	Ir8a	-0.973249	0.609482
FBgn0052706	CG32706	-0.189124	0.67829
FBgn0052707	APC4	0.132354	0.520578
FBgn0052708	CG32708	0.117894	0.631452
FBgn0052719	CG32719	0.690006	0.632163
FBgn0052726	CG32726	-0.0486285	0.960223
FBgn0052732	Setd3	0.00108984	0.997376
FBgn0052733	CR32733	-0.250453	0.914796
FBgn0283461	Drs	-1.69804	0.0411559	Long SD Up
FBgn0052750	CG32750	-0.906061	0.530522
FBgn0052755	CG32755	0.223501	0.674353
FBgn0052756	CG32756	0.118046	0.593377
FBgn0052758	Snx27	-0.0391297	0.887515
FBgn0267762	asRNA:CR46093	-1.69856	0.0402929	Long SD Up
FBgn0052767	CG32767	0.360872	0.279554
FBgn0052772	CG32772	0.0993525	0.667968
FBgn0052773	lncRNA:CR32773	0.641933	0.60185
FBgn0085250	CG34221	-1.70723	0.0439102	Long SD Up
FBgn0052791	DIP-alpha	0.226721	0.401714
FBgn0052792	ppk8	0.164771	0.759457
FBgn0052793	CG32793	-1.47435	0.165852
FBgn0052797	CG32797	1.50073	0.411803
FBgn0052801	CG32801	0.474936	0.0504352
FBgn0052803	Ldaf1	0.107883	0.688933
FBgn0052808	CG32808	0.171383	0.657435
FBgn0052811	CG32811	1.29203	0.532982
FBgn0052813	CG32813	0.337653	0.102205
FBgn0052815	CG32815	0.0964932	0.746787
FBgn0052816	CG32816	-0.155105	0.830823
FBgn0033594	CG13226	-1.72524	0.0188617	Long SD Up
FBgn0052829	CG32829	0.490294	0.486813
FBgn0052831	CG33695	0.105172	0.678651
FBgn0052843	Dh31-R	0.316318	0.295815
FBgn0052850	Rnf11	0.404168	0.129917
FBgn0052855	CG32855	-0.808073	0.0985734
FBgn0052856	CG32856	0.198447	0.630847
FBgn0052865	lncRNA:alphagamma-element:CR32865	-0.744439	0.710256
FBgn0052944	CG32944	0.388079	0.231094
FBgn0052982	CG32982	-0.0275553	0.936941
FBgn0052984	CG32984	-0.303883	0.835588
FBgn0052985	CG32985	1.57158	0.0839471
FBgn0053002	mRpL27	0.0322295	0.958165
FBgn0053017	CG33017	-1.01	0.445934
FBgn0053051	Polr3G	0.162489	0.457669
FBgn0053052	Gorab	0.297769	0.36682
FBgn0053054	CG33054	0.498688	0.047318
FBgn0053056	CG33056	-0.25228	0.0854685
FBgn0053060	CG33060	-1.01793	0.182799
FBgn0053062	CG33062	0.965381	0.263115
FBgn0053080	CG33080	-0.45735	0.267575
FBgn0053082	Rpp21	-0.242789	0.577904
FBgn0053087	LRP1	-0.171942	0.56999
FBgn0053092	P5CDh2	0.313526	0.769906
FBgn0053093	CG33093	1.46613	0.42536
FBgn0053094	Synd	-0.19784	0.325801
FBgn0053096	CG33096	-0.4283	0.61521
FBgn0053098	CG33098	-0.0435826	0.941956
FBgn0053099	CG33099	0.257802	0.797345
FBgn0053100	eIF4EHP	0.358473	0.240687
FBgn0053107	CG33107	0.434998	0.0271675
FBgn0053108	CG33108	0.20639	0.524931
FBgn0053109	CG33109	0.83244	0.511337
FBgn0053110	CG33110	-0.705944	0.0139622
FBgn0053111	CG33111	0.140492	0.454599
FBgn0053113	Rtnl1	-0.0832924	0.751944
FBgn0053116	CG33116	0.0124925	0.970957
FBgn0053120	CG33120	0.127408	0.927072
FBgn0053124	CG33124	0.107089	0.967881
FBgn0053126	NLaz	0.27387	0.405129
FBgn0053127	CG33127	1.66954	0.393647
FBgn0053129	CG33129	-0.11547	0.71117
FBgn0053136	CG33136	0.0206403	0.994734
FBgn0053137	CG33137	0.362266	0.671006
FBgn0053138	AGBE	-0.0118129	0.985174
FBgn0053140	CG33140	0.0968361	NA
FBgn0053143	CG33143	0.270351	0.314267
FBgn0053144	CG33144	0.0541291	0.807076
FBgn0053145	GalT1	-0.101461	0.488762
FBgn0053147	Hs3st-A	0.0726907	0.781632
FBgn0053155	CG33155	-0.245521	0.613306
FBgn0053156	CG33156	0.108431	0.576589
FBgn0053158	CG33158	0.117513	0.625398
FBgn0035918	Cdc6	-1.72627	0.0464461	Long SD Up
FBgn0053169	CG33169	0.231599	0.593938
FBgn0053170	CG33170	0.322956	0.0942582
FBgn0053172	CG33172	0.498851	0.0898043
FBgn0053177	CG33177	-0.755926	0.290522
FBgn0053178	CG33178	-0.464954	0.390754
FBgn0053179	beat-IIIb	0.408582	0.0220828
FBgn0053180	Ranbp16	0.507834	0.000489195
FBgn0053181	CG33181	0.0785196	0.725403
FBgn0053182	Kdm4B	-0.0208196	0.987091
FBgn0053189	CG33189	0.0136139	0.987215
FBgn0053191	CG33191	-0.0314197	0.971231
FBgn0053192	MtnD	-0.146302	0.943702
FBgn0053193	sav	-0.0880954	0.734461
FBgn0053194	CheA29a	-0.470589	0.847817
FBgn0053196	dpy	-0.191414	0.636226
FBgn0053198	pen-2	0.0535733	0.895516
FBgn0053199	CG33199	0.22995	0.576589
FBgn0032266	CG18302	-1.73149	0.0065455	Long SD Up
FBgn0053202	dpr11	0.021004	0.952823
FBgn0053203	CG33203	0.155116	0.403481
FBgn0053207	pxb	-0.0483108	0.916913
FBgn0053208	Mical	-0.0210248	0.955665
FBgn0053213	Boh1	0.224394	0.521668
FBgn0053217	CG33217	0.0855518	0.848953
FBgn0053225	CG33225	0.0660194	0.972304
FBgn0053229	CG33229	-0.189767	0.667912
FBgn0053230	CG33230	0.0978927	0.671864
FBgn0053252	CG33252	0.480384	0.704225
FBgn0053258	CG33258	0.524668	0.697754
FBgn0053260	Tsen34	-0.352684	0.479977
FBgn0053267	CG33267	0.493982	0.256724
FBgn0053276	Urm1	0.681972	0.0320893
FBgn0053278	CG33278	-0.36278	0.647624
FBgn0053281	CG33281	1.5359	0.0962447
FBgn0053288	CG33288	-0.212849	0.617951
FBgn0053289	ppk5	-0.0747187	0.978319
FBgn0053290	CG33290	-0.0461898	0.987335
FBgn0053293	CG33293	0.427216	0.515127
FBgn0053294	CR33294	0.228383	0.566132
FBgn0053296	CG33296	0.513848	0.515842
FBgn0053299	CG33299	0.461883	0.749432
FBgn0053300	Muc30E	0.171396	0.863673
FBgn0053301	CG33301	-1.59113	0.163491
FBgn0053302	Cpr31A	0.437673	0.769906
FBgn0053303	CG33303	-0.0291823	0.948865
FBgn0053306	CG33306	2.48506	0.154052
FBgn0053307	CG33307	0.132875	0.931958
FBgn0033302	Cyp6a14	-1.75706	0.00423371	Long SD Up
FBgn0053318	CR33318	1.74389	0.082379
FBgn0053322	CG33322	1.06532	0.530522
FBgn0053329	Sp212	-0.0853933	0.886114
FBgn0053337	CG33337	-2.2324	0.129335
FBgn0053340	CG33340	1.40166	0.309276
FBgn0040609	CG3348	-1.76532	0.00976527	Long SD Up
FBgn0053348	CheB42a	-0.214932	0.619018
FBgn0053349	ppk25	-0.566801	0.274777
FBgn0038525	CG14329	-1.79369	0.020965	Long SD Up
FBgn0053459	CG33459	0.529442	0.802044
FBgn0053460	CG33460	0.0970637	0.937083
FBgn0001147	gsb-n	-1.79553	0.00874619	Long SD Up
FBgn0053468	CG33468	0.240066	0.851141
FBgn0053469	CG33469	-1.2664	0.0795804
FBgn0038647	CG14302	-1.81164	0.0171762	Long SD Up
FBgn0053481	dpr7	-0.0177244	0.95821
FBgn0053493	CG33493	-0.545562	0.46358
FBgn0053494	CG33494	0.08771	0.949744
FBgn0053500	CG33500	0.986175	NA
FBgn0053505	U3-55K	0.0736105	0.831249
FBgn0053506	CG33506	0.165589	0.558563
FBgn0053508	ppk13	-0.980564	0.527489
FBgn0053509	CG33509	-0.43292	0.588932
FBgn0053510	CG33510	0.505751	0.844915
FBgn0053512	dpr4	-0.200817	0.576151
FBgn0053513	Nmdar2	0.0720073	0.830429
FBgn0266331	asRNA:CR44996	-1.85023	0.0458784	Long SD Up
FBgn0053516	dpr3	-0.0805154	0.754568
FBgn0053517	Dop2R	0.444585	0.0985734
FBgn0053519	Unc-89	-0.151778	0.707516
FBgn0053523	CG33523	-0.495565	0.00485308
FBgn0053526	PNUTS	0.206106	0.294607
FBgn0053527	SIFa	0.318053	0.293177
FBgn0053530	Acp53C14c	0.428922	0.742339
FBgn0053531	Ddr	0.130563	0.544111
FBgn0053532	lectin-37Da	-0.144051	0.947629
FBgn0053535	tRNA:Glu-TTC-1-3	0.183222	0.791865
FBgn0053539	tRNA:Trp-CCA-2-5	0.41338	NA
FBgn0053542	upd3	-1.1728	0.347851
FBgn0053543	CG33543	0.219989	0.252654
FBgn0053544	Vkor	-0.0134215	0.985141
FBgn0053547	Rim	0.454277	0.111482
FBgn0053548	SmydA-8	-0.552375	0.163491
FBgn0053552	CG33552	-0.260388	NA
FBgn0053554	Nipped-A	0.153689	0.641867
FBgn0053556	form3	-0.235779	0.244885
FBgn0053558	mim	-0.0402246	0.858308
FBgn0053632	CG33632	0.243357	0.726232
FBgn0053635	CG33635	0.178372	0.399513
FBgn0053639	CG33639	0.0415171	0.908257
FBgn0053640	CG33640	1.10392	0.285412
FBgn0053641	CG33641	-1.30096	0.314546
FBgn0053648	CG33648	0.162915	0.935154
FBgn0053653	Cadps	0.0815912	0.747226
FBgn0053673	CG33673	0.20568	NA
FBgn0053679	CG33679	0.24732	0.846669
FBgn0053696	CNMaR	0.457048	0.000498351
FBgn0053700	CG33700	-0.329328	0.845578
FBgn0053773	CG33773	2.15261	NA
FBgn0053774	CG33774	0.61615	0.166226
FBgn0053777	CG33777	0.183026	0.858308
FBgn0053784	CG33784	0.154196	0.887515
FBgn0053792	CG33792	-0.689264	0.625398
FBgn0053912	CG33912	-1.40979	NA
FBgn0053914	CG33914	0.341749	0.466655
FBgn0053926	CG33926	-2.24409	0.0583579
FBgn0053928	CG33928	0.91535	0.650716
FBgn0053958	CG33958	0.139729	0.658043
FBgn0053963	lncRNA:CR33963	0.820809	0.336631
FBgn0053965	CG33965	-1.45635	0.0906057
FBgn0053966	CG33966	0.436661	0.800418
FBgn0053969	CG33969	0.100633	0.529093
FBgn0053970	osy	-0.427236	0.520578
FBgn0053971	Ir62a	0.267093	0.55086
FBgn0053977	Dpm3	0.110011	0.83723
FBgn0053978	CG33978	-0.188142	0.743631
FBgn0053983	obst-H	0.0594373	0.964395
FBgn0053988	Mid1	0.321412	0.306086
FBgn0053993	Egfrap	-0.00255534	0.995196
FBgn0053998	CG33998	0.109654	0.964536
FBgn0054001	CG34001	0.23771	0.659962
FBgn0054002	CG34002	0.781546	0.690263
FBgn0054003	NimB3	0.305581	0.722017
FBgn0054007	CG34007	0.849948	NA
FBgn0054008	CG34008	0.39826	0.644512
FBgn0054010	Glyat	0.667173	0.260674
FBgn0054015	CG34015	0.190708	0.577987
FBgn0054025	CG34025	1.09931	0.427231
FBgn0054027	CG34027	-0.404106	0.632782
FBgn0054030	CG34030	1.27919	0.124394
FBgn0054034	CG34034	-1.18642	0.216966
FBgn0054038	CG34038	0.601008	0.797032
FBgn0054039	CG34039	0.37609	0.0687359
FBgn0038820	CG4000	-1.85187	0.020737	Long SD Up
FBgn0054043	CG34043	-0.270723	0.845567
FBgn0054044	lncRNA:CR34044	-0.176862	0.891205
FBgn0054045	CG34045	0.591138	0.396591
FBgn0054046	lncRNA:CR34046	0.666554	0.743667
FBgn0054051	CG34051	-0.575918	NA
FBgn0054052	lncRNA:CR34052	1.24069	0.46072
FBgn0054054	CG34054	-0.41512	0.646798
FBgn0054056	CG34056	-0.566113	0.0327774
FBgn0054057	CG34057	0.0140975	0.987215
FBgn0058002	ND-AGGG	-0.396671	0.314604
FBgn0058005	CR40005	-0.000674318	0.999715
FBgn0058006	CG40006	-0.925589	0.260154
FBgn0058045	CG40045	0.264458	0.187797
FBgn0058100	CR40100	-0.661897	NA
FBgn0058160	CG40160	-0.507688	0.188909
FBgn0058191	CG40191	-0.0779061	0.690094
FBgn0058198	CG40198	-1.0182	0.235737
FBgn0058263	MFS17	0.150546	0.61223
FBgn0058298	CG40298	0.0768351	0.94896
FBgn0058354	CR40354	-0.614866	0.498152
FBgn0058439	CG40439	-0.271013	0.578885
FBgn0058469	lncRNA:CR40469	0.908279	0.00669618
FBgn0058470	CG40470	0.193458	0.578848
FBgn0060296	pain	-0.282905	0.113009
FBgn0061196	CG15468	0.492979	0.773844
FBgn0061197	salto	0.383062	0.650716
FBgn0061198	HSPC300	0.169715	0.681053
FBgn0061200	Nup153	-0.0486847	0.846669
FBgn0061356	Hao	-0.839036	0.485214
FBgn0061469	Ube3a	-0.00458978	0.981898
FBgn0061476	Zwilch	-0.933206	0.143764
FBgn0061492	loj	-0.146182	0.681053
FBgn0061515	endos	-0.207808	0.121389
FBgn0062412	Ctr1B	-0.624788	0.450618
FBgn0062413	Ctr1A	-0.0243087	0.916633
FBgn0062440	EMRE	0.374286	0.0451607
FBgn0062442	Cisd2	0.0900242	0.762038
FBgn0062449	CG13197	-0.000688011	0.997984
FBgn0062517	CG16984	-0.00758728	0.996924
FBgn0062565	Or19b	0.641631	0.672203
FBgn0062928	hpRNA:CR33940	0.462205	0.319057
FBgn0062961	lncRNA:CR33942	0.651284	0.646798
FBgn0062978	CG31808	0.0481775	0.882856
FBgn0063127	lncRNA:CR33938	-2.26801	NA
FBgn0063368	Gpb5	0.369481	0.398255
FBgn0063449	Uhg2	0.233049	0.476534
FBgn0063491	GstE9	-0.87197	0.2019
FBgn0085256	CG34227	-1.85543	0.000577154	Long SD Up
FBgn0063493	GstE7	-1.60775	0.0961364
FBgn0063494	GstE6	-0.626975	0.123026
FBgn0063495	GstE5	-0.716749	0.299998
FBgn0063496	GstE4	-0.0273814	0.98358
FBgn0034511	GNBP-like3	-1.86649	0.00120883	Long SD Up
FBgn0063498	GstE2	-0.245331	0.534306
FBgn0038431	CG10405	-1.86699	0.0320408	Long SD Up
FBgn0063649	CG6006	0.189676	0.284423
FBgn0063667	meep	0.727352	0.267575
FBgn0063670	CG40228	0.205581	0.554461
FBgn0063923	Kaz1-ORFB	-0.447535	0.492769
FBgn0064225	RpL5	-0.172079	0.605476
FBgn0064227	Rdh	0.507555	0.293675
FBgn0064237	Idgf5	0.109543	0.950469
FBgn0064766	CG7600	0.0559195	0.688071
FBgn0064912	CG31178	-0.0950272	0.965301
FBgn0065032	Arpc3B	0.278537	0.63898
FBgn0065035	AlkB	0.439371	0.0315736
FBgn0065047	snoRNA:U3:54Ab	0.00842348	0.997085
FBgn0065053	snoRNA:Me18S-C1831	-0.807527	0.663785
FBgn0065064	snoRNA:Psi28S-291	-0.794652	0.529309
FBgn0065071	snoRNA:Or-CD10	0.275893	0.895551
FBgn0065098	RNaseMRP:RNA	0.342988	0.651926
FBgn0065099	snRNA:7SKa	0.659532	0.143242
FBgn0065110	ppk10	-0.614837	0.601334
FBgn0066084	RpL41	0.36005	0.618104
FBgn0066101	LpR1	0.0953117	0.584285
FBgn0066114	GlcAT-I	-0.0562023	0.739891
FBgn0066292	CheB42c	0.197494	0.534868
FBgn0066293	CheB42b	0.332074	0.746787
FBgn0066365	dyl	-0.112835	0.934161
FBgn0067102	GlcT	0.0506015	0.808674
FBgn0067311	CheB38b	-0.588614	0.722424
FBgn0067312	CheB38a	-2.40921	0.12928
FBgn0067317	Cby	1.24451	0.0577703
FBgn0067628	CG33331	0.039917	0.888636
FBgn0067629	CG33332	0.228884	0.260674
FBgn0067779	dbr	-0.226574	0.135772
FBgn0067783	DPCoAC	-0.145235	0.650137
FBgn0067864	Patj	-0.345179	0.135401
FBgn0067905	Dso2	-1.11029	0.105878
FBgn0069242	eca	-0.250382	0.445316
FBgn0069354	Porin2	0.180914	0.889367
FBgn0069913	CG4681	-0.237715	0.762351
FBgn0069923	CG41128	0.503296	0.309421
FBgn0069969	CG40498	0.265076	0.405466
FBgn0069973	CG40485	0.0867469	0.914948
FBgn0082582	tmod	0.0955241	0.845813
FBgn0082585	sprt	-0.411613	0.0514386
FBgn0082598	akirin	-0.19545	0.1955
FBgn0082831	pps	-0.00585834	0.987091
FBgn0082923	snoRNA:Or-aca3	-0.4326	0.856288
FBgn0082953	snoRNA:Psi28S-612	0.206216	0.730482
FBgn0082954	snoRNA:Psi28S-3571	0.739009	0.550335
FBgn0082980	snoRNA:Psi28S-2996	-0.917067	0.401222
FBgn0082997	snoRNA:Psi28S-1232	0.539659	0.658043
FBgn0082998	snoRNA:Psi28S-1192d	-1.0547	0.493115
FBgn0083006	snoRNA:Psi28S-1153	0.31038	0.787361
FBgn0083015	snoRNA:Psi18S-920	0.326283	0.856808
FBgn0083027	snoRNA:Psi18S-531	0.24493	0.529678
FBgn0083028	snoRNA:Psi18S-525k	-0.849718	NA
FBgn0083039	snoRNA:Psi18S-301	-0.465971	0.781405
FBgn0083054	snoRNA:Psi18S-1347a	-1.135	0.440547
FBgn0083068	CG33947	-0.0723785	0.831873
FBgn0083120	Uhg8	-0.193654	0.711528
FBgn0083123	Uhg5	0.869339	0.0221684
FBgn0083124	Uhg4	0.384054	0.450618
FBgn0263584	asRNA:CR43609	-1.88896	0.000418201	Long SD Up
FBgn0083167	Neb-cGP	-0.0259102	0.958109
FBgn0083228	Frq2	0.208471	0.409436
FBgn0083940	RhoU	0.251096	0.696301
FBgn0083943	CG34107	-0.29774	0.845813
FBgn0083945	CG34109	-0.550135	0.722898
FBgn0083946	lobo	0.039547	0.967881
FBgn0083949	side-III	0.0494112	0.872866
FBgn0083950	side-VI	0.131896	0.63249
FBgn0083951	CG34115	0.424334	0.718575
FBgn0083952	CG34116	0.00391876	0.993605
FBgn0083953	CG34117	0.183515	0.461961
FBgn0083956	CG34120	-0.84592	0.112422
FBgn0083960	CG34124	0.597128	NA
FBgn0083961	CG34125	0.0177743	0.964813
FBgn0083962	CG34126	-0.083423	0.58636
FBgn0083963	Nlg3	0.0601416	0.858259
FBgn0083968	CG34132	0.171076	0.595252
FBgn0083969	CG34133	-0.0276649	0.905306
FBgn0083970	CG34134	-0.283069	0.738113
FBgn0083972	CG34136	0.231872	0.505883
FBgn0083973	dunk	0.504769	0.231094
FBgn0083974	CG34138	-0.487482	0.745779
FBgn0083975	Nlg4	0.0289966	0.913507
FBgn0083977	CG34141	-0.0185368	0.968286
FBgn0083978	CG17672	-1.21526	0.10819
FBgn0083981	RunxA	0.170192	0.657446
FBgn0083983	mRpL34	0.319198	0.433245
FBgn0083984	CG34148	0.232093	0.148079
FBgn0083985	CG34149	0.172965	0.571401
FBgn0083986	CG34150	0.591502	0.00969413
FBgn0083987	snRNA:U11	-0.0456686	0.971016
FBgn0083990	lncRNA:sphinx	1.12141	0.250324
FBgn0083991	CG34155	0.0511622	0.901181
FBgn0084049	CR41440	2.06573	0.0651157
FBgn0085188	CG34159	-0.0815997	0.749855
FBgn0085192	CG34163	-0.217829	0.405466
FBgn0085194	CG34165	-0.472031	0.407841
FBgn0085195	CG34166	-0.310561	0.836889
FBgn0085201	COX7AL2	0.16633	0.818541
FBgn0085203	CG34174	0.33703	0.293675
FBgn0034454	CG15120	-1.90635	0.0226859	Long SD Up
FBgn0085212	CG34183	0.277413	0.232376
FBgn0085217	CG34188	-1.23169	0.348348
FBgn0085220	Ufm1	-0.0261014	0.951451
FBgn0085224	CG34195	-0.0582664	0.84617
FBgn0085228	CG34199	1.57194	0.167023
FBgn0085229	CG34200	0.284516	0.359822
FBgn0085230	CG34201	-0.296551	0.829243
FBgn0085231	CG34202	-1.43173	0.42781
FBgn0085232	CG34203	1.00628	0.640066
FBgn0085234	CG34205	1.27248	0.226595
FBgn0085235	CG34206	-1.14556	NA
FBgn0085236	CG34207	0.0441731	0.982432
FBgn0085237	CG34208	-0.462572	0.698055
FBgn0085241	CG34212	-0.415963	0.805638
FBgn0085242	CG34213	0.128827	0.609298
FBgn0085243	CG34214	0.832226	0.352437
FBgn0035512	Cpr64Ac	-1.911	0.00905618	Long SD Up
FBgn0053474	CG33474	-1.92606	0.00164581	Long SD Up
FBgn0085248	CG34219	0.198873	0.671903
FBgn0085249	CG34220	-0.135433	0.790576
FBgn0015336	CG15865	-1.92745	0.0300355	Long SD Up
FBgn0262003	CG42821	-1.9276	1.96962e-05	Long SD Up
FBgn0085257	CG34228	0.151696	0.54012
FBgn0085260	CG34231	0.0399635	0.892009
FBgn0085261	CG34232	-0.881282	0.0610718
FBgn0085263	CG34234	0.0714219	0.94966
FBgn0085271	CG34242	0.392884	0.283245
FBgn0085273	CG34244	0.300529	0.720649
FBgn0085276	CG34247	-0.328204	0.839725
FBgn0085279	CG34250	0.295754	0.213843
FBgn0085280	CG34251	0.33706	0.59204
FBgn0085282	CG34253	-0.208627	0.893141
FBgn0085284	Blos3	0.269338	0.0296279
FBgn0085285	CG34256	0.723243	0.072885
FBgn0085288	CG34259	-0.844015	NA
FBgn0085290	CG34261	0.0772274	0.922424
FBgn0085292	CG34263	0.577104	0.641115
FBgn0085294	CG34265	-0.626437	0.389156
FBgn0085295	CG34266	-0.757328	NA
FBgn0085298	CG34269	-0.112031	NA
FBgn0085311	CG34282	0.430545	0.863719
FBgn0085315	CG34286	-0.0266523	0.98929
FBgn0085317	CG34288	0.691173	0.640066
FBgn0085320	CG34291	0.677169	0.688945
FBgn0085322	CG34293	0.140581	0.42927
FBgn0085330	CG34301	0.388783	0.70117
FBgn0085334	CG34305	-1.01566	0.156627
FBgn0085339	CG34310	0.257056	0.636226
FBgn0085345	CG34316	0.119848	0.927113
FBgn0085350	inaF-C	-0.369767	0.690094
FBgn0085351	inaF-A	0.721647	0.755016
FBgn0085353	CG34324	-1.24688	0.492769
FBgn0085354	CG34325	-0.365047	0.198849
FBgn0085356	CG34327	-0.485959	0.675367
FBgn0085357	CG34328	0.510828	0.727443
FBgn0085359	CG34330	-0.230117	0.5057
FBgn0085360	CG34331	-0.85939	0.295962
FBgn0085367	CG34338	0.048571	0.980034
FBgn0085369	Drgx	0.135725	0.546245
FBgn0085370	Pde11	-0.173127	0.360218
FBgn0085371	CG34342	0.199947	0.652647
FBgn0085376	CG34347	-0.0342494	0.931946
FBgn0085377	CG34348	0.0189049	0.931037
FBgn0085380	dcma	0.00598325	0.987215
FBgn0085382	CG34353	0.111488	0.651867
FBgn0085383	CG34354	0.116701	0.724127
FBgn0085384	CG34355	0.0703542	0.781632
FBgn0085385	bma	0.338434	0.258133
FBgn0085386	CG34357	0.111281	0.696612
FBgn0085387	shakB	0.305872	0.494697
FBgn0085390	Dgk	0.139307	0.632163
FBgn0085391	trv	0.450198	0.191769
FBgn0085395	Shawl	0.0872838	0.743654
FBgn0085396	CG34367	-0.148834	0.635886
FBgn0085397	Fili	0.142973	0.453013
FBgn0085398	ppk9	1.57581	0.127024
FBgn0085399	CG34370	0.121729	0.499417
FBgn0085400	side-V	0.236844	0.2019
FBgn0085404	CG34375	0.802901	0.0606049
FBgn0085405	CG34376	-0.285916	0.491663
FBgn0085407	Pvf3	0.125347	0.517401
FBgn0085408	Shrm	-0.313281	0.0636614
FBgn0085409	smal	0.217629	0.303382
FBgn0085410	TrissinR	0.320156	0.199436
FBgn0085411	CG34382	-0.089782	0.9457
FBgn0085412	kmr	0.299598	0.0489367
FBgn0085413	CG34384	-0.00165316	0.996924
FBgn0085414	dpr12	0.121501	0.621245
FBgn0085415	CG34386	0.470329	0.419449
FBgn0085417	natalisin	0.210805	0.280734
FBgn0085419	Rgk2	-0.124607	0.727589
FBgn0085420	DIP-delta	0.214286	0.408523
FBgn0085421	Epac	-0.189937	0.302661
FBgn0085422	CG34393	0.064409	0.858308
FBgn0085423	GramD1B	0.0787897	0.725403
FBgn0085424	nub	-0.0528188	0.909914
FBgn0085425	CG34396	-0.332136	0.370674
FBgn0085426	Rgk3	0.0717075	0.784536
FBgn0085427	CG34398	-0.402203	0.0898043
FBgn0085428	Nox	-0.596134	0.30552
FBgn0085430	Dora	0.0728947	0.838714
FBgn0085431	Sol1	0.016722	0.974759
FBgn0085432	pan	0.165369	0.658043
FBgn0085433	CG34404	0.263492	0.2906
FBgn0085434	NaCP60E	0.11248	0.722898
FBgn0085436	Not1	0.226574	0.10653
FBgn0085437	CG34408	0.0819649	0.692321
FBgn0085438	CG34409	-0.152726	0.731849
FBgn0085440	Lgr4	0.717686	0.0418781
FBgn0085442	NKAIN	-0.0400142	0.781521
FBgn0085443	spri	-0.0399813	0.887771
FBgn0085444	mute	0.103117	0.630945
FBgn0085446	CG34417	-0.0530602	0.886559
FBgn0085447	sif	0.154718	0.762477
FBgn0085450	Snoo	0.0320289	0.920466
FBgn0085451	htk	-0.114717	0.612374
FBgn0085452	CG34423	0.180983	0.744522
FBgn0085453	Mthfs	-0.229935	0.775752
FBgn0085454	CG34425	0.848372	0.661622
FBgn0085466	CG34437	-0.526507	0.764198
FBgn0085468	ND-MWFE	0.190921	0.476387
FBgn0085474	CG34445	-0.393289	0.691633
FBgn0085475	CG34446	-0.77562	0.308628
FBgn0085478	Zdhhc8	0.127711	0.500555
FBgn0085479	CG34450	-0.277443	0.776905
FBgn0085481	CG34452	2.14507	0.241655
FBgn0085482	CG34453	-0.534453	0.523665
FBgn0085483	CG34454	-0.815327	0.352125
FBgn0085484	Pdxk	-0.444448	0.0617031
FBgn0085485	CG34456	-0.868999	0.632782
FBgn0085486	CG34457	0.8281	0.20915
FBgn0085488	CG34459	-0.292995	0.757882
FBgn0085489	CG34460	0.358485	0.770294
FBgn0085512	RYa	1.80074	0.284647
FBgn0085570	CR41243	-0.460853	NA
FBgn0085582	lncRNA:CR41257	0.0929109	0.95789
FBgn0085612	CR41320	-1.07683	0.236221
FBgn0085638	CG41378	0.487895	0.00849127
FBgn0085732	CR40190	-0.433155	0.713025
FBgn0085734	CR40450	0.109239	0.928
FBgn0085736	CG40472	0.970558	0.0362352
FBgn0085753	28SrRNA-Psi:CR40596	0.466528	0.646798
FBgn0261989	CG42807	-1.93318	6.76733e-06	Long SD Up
FBgn0085813	18SrRNA-Psi:CR41602	0.237446	0.641439
FBgn0085819	28SrRNA-Psi:CR41609	0.561801	0.671857
FBgn0086031	snoRNA:Me28S-U1230	0.956397	0.520578
FBgn0086032	snoRNA:Me28S-C437	0.250607	0.809605
FBgn0086036	snoRNA:Me18S-A934	0.0847583	0.967881
FBgn0086039	snoRNA:Me28S-A2113	0.93257	0.498379
FBgn0086043	snoRNA:Me18S-C1024	0.631916	0.680113
FBgn0086044	snoRNA:Me28S-U1688	-0.102685	0.939161
FBgn0086054	snoRNA:Me18S-G1358b	0.722007	0.675284
FBgn0086057	snoRNA:Me28S-G2017	0.612956	0.726134
FBgn0086058	snoRNA:Me18S-G1189	0.979193	0.310072
FBgn0086073	snoRNA:Me18S-A1494	0.372227	0.756749
FBgn0086076	snoRNA:MeU2-A31	2.08799	0.150716
FBgn0086077	snoRNA:Me18S-G962	-0.899131	NA
FBgn0086081	snoRNA:Me28S-A30	1.57238	0.287202
FBgn0086129	snama	0.0166169	0.95789
FBgn0086130	Dbp21E2	-0.182725	0.23728
FBgn0086134	Prosalpha2	0.0251079	0.947756
FBgn0086251	del	0.113098	0.843246
FBgn0086253	rumi	-0.187057	0.599391
FBgn0086254	Akr1B	-0.346042	0.440547
FBgn0086266	Vm26Ac	0.0143637	0.995196
FBgn0086346	ALiX	0.00885899	0.967881
FBgn0086347	Myo31DF	-0.143035	0.59204
FBgn0086348	se	0.259231	0.668929
FBgn0086350	tef	0.0292662	0.95789
FBgn0086355	Tpi	-0.107519	0.744274
FBgn0086356	tum	-0.483027	0.476279
FBgn0086357	Sec61alpha	-0.239693	0.494402
FBgn0086358	Tab2	-0.13656	0.63882
FBgn0086359	Invadolysin	-0.135009	0.524532
FBgn0086361	alph	0.0479198	0.664238
FBgn0086362	spn-F	0.0890832	0.634316
FBgn0086365	Orct2	0.183684	0.696612
FBgn0086367	t	-0.860744	0.0640779
FBgn0086368	tw	-0.297484	0.646759
FBgn0086370	sra	-0.00958545	0.960219
FBgn0086371	poly	-0.0809269	0.70294
FBgn0086372	lap	-0.01528	0.978364
FBgn0086378	Alg-2	0.103757	0.691633
FBgn0086384	Mer	-0.0922859	0.752595
FBgn0086408	stl	-0.335919	0.392777
FBgn0086442	mib2	0.0226252	0.870049
FBgn0086443	AsnRS	-0.0137973	0.969057
FBgn0086444	l(2)37Cb	-0.0569659	0.729249
FBgn0086445	l(2)37Cd	-0.226693	0.325116
FBgn0086446	DCTN6-p27	0.0136153	0.976445
FBgn0086447	Polr1D	0.433832	0.212178
FBgn0086448	PIG-Q	0.189298	0.51017
FBgn0086450	su(r)	-0.0142951	0.987475
FBgn0086451	l(2)k09022	-0.198899	0.655518
FBgn0086472	RpS25	-0.0299216	0.94954
FBgn0086519	Cpr47Eg	0.921027	0.267575
FBgn0086532	Spt-I	0.0615804	0.850426
FBgn0086558	Ubi-p5E	-0.282256	0.310497
FBgn0086602	snoRNA:Psi28S-3436b	0.247389	0.890335
FBgn0086603	snoRNA:Or-CD2	-0.343845	0.838307
FBgn0086604	side-VIII	0.0954356	0.612568
FBgn0086605	CG9853	0.0932725	0.632163
FBgn0086608	CG34112	-0.107671	0.905956
FBgn0086610	CG33342	0.693248	0.764701
FBgn0086611	Lcp65Ag3	-0.648845	0.573401
FBgn0086613	Ino80	0.157008	0.576684
FBgn0086655	jing	0.547568	0.0522576
FBgn0086656	shrb	0.0619398	0.700059
FBgn0086657	IKKepsilon	0.19445	0.253312
FBgn0086661	snoRNA:Psi28S-2566	-0.213568	0.859537
FBgn0086662	snoRNA:Psi28S-3186	0.649501	0.56479
FBgn0086663	snoRNA:Psi18S-1275	0.39418	0.790784
FBgn0086666	snoRNA:Psi28S-2179	0.259677	0.77876
FBgn0086673	CG13272	-0.87709	0.0854685
FBgn0086674	Tpst	0.353506	0.0868936
FBgn0086675	fne	0.662959	0.138532
FBgn0086676	spin	-0.0924836	0.821312
FBgn0086677	jeb	0.314201	0.515924
FBgn0086679	p	-0.138389	0.219278
FBgn0086680	vvl	-0.155609	0.589979
FBgn0086681	Mst36Fa	0.00770162	0.991238
FBgn0086683	Spf45	-0.0749664	0.821312
FBgn0086686	l(3)L1231	0.118571	0.657435
FBgn0086687	Desat1	-0.472206	0.558563
FBgn0086690	Plp	-0.160183	0.468049
FBgn0086691	UK114	-0.733765	0.414757
FBgn0086693	iav	0.396961	0.36379
FBgn0086694	Bre1	0.0753065	0.808088
FBgn0086695	hd	-0.0245328	0.975425
FBgn0086698	frtz	-0.495471	0.0541619
FBgn0086704	stops	0.053811	0.888508
FBgn0086706	pix	0.0313211	0.947091
FBgn0086707	ncm	0.299562	0.350309
FBgn0086708	stv	-0.256928	0.0891033
FBgn0086710	RpL30	0.22239	0.703137
FBgn0086711	mol	0.0277672	0.958384
FBgn0086712	Egm	0.057412	0.748616
FBgn0086757	cbs	0.431391	0.0320432
FBgn0086758	chinmo	0.311104	0.459849
FBgn0086768	Pcmt	-0.0926029	0.588581
FBgn0086778	nAChRalpha7	0.473467	0.171344
FBgn0086779	step	0.0597242	0.756285
FBgn0086782	amn	0.38001	0.685764
FBgn0086784	stmA	0.0300892	0.843474
FBgn0086785	Vps36	-0.00516047	0.987215
FBgn0086855	CG17078	0.011196	0.966062
FBgn0086856	CG11555	0.0385451	0.909914
FBgn0086895	pea	-0.0687698	0.681468
FBgn0086898	dgo	-0.100525	0.814013
FBgn0086904	Nacalpha	-0.179008	0.453717
FBgn0086906	sls	0.24381	0.27309
FBgn0086907	Cyt-c-d	0.379769	0.366167
FBgn0086908	egg	-0.0454952	0.838703
FBgn0086909	CG31751	-0.26615	0.0339454
FBgn0086912	mbm	-0.0354474	0.909914
FBgn0086913	Rab26	0.131193	0.724618
FBgn0086915	Mst77F	0.112711	0.878286
FBgn0086917	spok	-1.11856	NA
FBgn0087002	apolpp	-0.328416	0.77876
FBgn0087005	rtp	-0.22638	0.509519
FBgn0087007	bbg	-0.418908	0.251702
FBgn0087008	e(y)3	0.106648	0.647768
FBgn0087011	CG41520	-0.299731	0.577987
FBgn0087012	5-HT2A	0.240552	0.454203
FBgn0087013	Karybeta3	-0.0191437	0.974068
FBgn0087021	Spc25	0.632719	0.566715
FBgn0087035	AGO2	-0.138564	0.361804
FBgn0087039	Sbp2	0.176875	0.266125
FBgn0087040	alphaTub67C	0.248852	0.496058
FBgn0243486	rdo	-0.137036	0.550296
FBgn0243511	psidin	-6.45193e-05	0.999715
FBgn0243512	puc	-0.159782	0.467412
FBgn0243513	cnir	-0.283678	0.491905
FBgn0243514	eater	-0.0390347	0.982172
FBgn0243516	Vrp1	-0.102209	0.562537
FBgn0250732	gfzf	-0.162981	0.576589
FBgn0250746	Prosbeta7	0.0284768	0.948629
FBgn0250753	kra	0.0503665	0.708036
FBgn0250754	CG42232	0.063419	0.843419
FBgn0250755	CG42233	-0.053691	0.826716
FBgn0250757	kumpel	0.0115843	0.976617
FBgn0250785	vari	-0.242748	0.237237
FBgn0250786	Chd1	-0.0665224	0.746787
FBgn0250788	beta-Spec	-0.20063	0.191224
FBgn0250789	alpha-Spec	-0.179834	0.234878
FBgn0250791	alphaSnap	-0.108183	0.382109
FBgn0250814	UQCR-C2	-0.129419	0.63546
FBgn0035431	CG14968	-1.93834	1.47226e-08	Long SD Up
FBgn0250816	AGO3	-1.10752	0.24182
FBgn0250819	CG33521	0.259362	0.440896
FBgn0250820	meigo	-0.0373164	0.870114
FBgn0250821	CG14644	-0.442902	0.697288
FBgn0250822	CG34222	-0.0474568	0.985451
FBgn0250823	gish	0.0362501	0.901598
FBgn0250824	CG33655	0.518126	0.532778
FBgn0250830	CG12547	-0.0254441	0.934911
FBgn0250833	CG34461	0.726078	0.268395
FBgn0033867	Cpr50Ca	-2.01626	0.00740096	Long SD Up
FBgn0250836	Acbp3	-0.968865	NA
FBgn0250837	dUTPase	-0.0723471	0.816784
FBgn0250838	roh	-0.0311219	0.94273
FBgn0250839	CG2016	0.189769	0.369196
FBgn0051373	CG31373	-2.01883	0.0413087	Long SD Up
FBgn0250843	Prosalpha6	0.107816	0.775068
FBgn0250845	CG1288	0.355442	NA
FBgn0250847	CG14034	-0.24048	0.773111
FBgn0250848	26-29-p	-0.17876	0.66262
FBgn0250850	rig	-0.12894	0.508717
FBgn0250862	CG42237	1.22702	0.136676
FBgn0250867	CG42238	0.473004	0.0607151
FBgn0250868	CG42239	-0.0299883	0.94954
FBgn0250869	CG42240	-0.301619	0.249421
FBgn0250871	pot	-0.622846	0.077724
FBgn0250874	ttm50	-0.0953982	0.526825
FBgn0250904	CG34434	0.787051	NA
FBgn0250906	Pgk	-0.0576486	0.864021
FBgn0250907	Cht10	-0.276108	0.66956
FBgn0250908	beat-VII	0.190553	0.532217
FBgn0250910	Octbeta3R	0.0841671	0.797342
FBgn0259098	CG42246	-0.339539	0.530522
FBgn0259099	DCX-EMAP	0.118888	0.715476
FBgn0259101	CG42249	-0.947028	0.212916
FBgn0259108	futsch	-0.0259527	0.946356
FBgn0259110	mmd	0.319354	0.423367
FBgn0259111	Ndae1	-0.249718	0.179183
FBgn0259112	asRNA:CR42254	0.0685426	0.833188
FBgn0259113	PolA1	-0.235079	0.773422
FBgn0259139	glo	0.0935671	0.781405
FBgn0003060	CG9757	-2.04319	0.0411126	Long SD Up
FBgn0259143	CG42258	-0.113714	0.681289
FBgn0259145	CG42260	0.358596	0.466514
FBgn0259146	fid	-0.141092	0.434845
FBgn0259150	OtopLc	0.210902	0.474523
FBgn0259151	CG42266	0.4335	0.59741
FBgn0259152	Clbn	-0.0265644	0.916169
FBgn0259162	RunxB	-0.016348	0.9712
FBgn0259163	CG42268	-0.0239326	0.935662
FBgn0259164	CG42269	-0.495771	0.579926
FBgn0259166	CG42271	-0.0566691	0.715476
FBgn0259167	CG42272	0.148253	0.882911
FBgn0259168	mnb	0.208771	0.445332
FBgn0259170	alpha-Man-Ia	0.0859097	0.709786
FBgn0259171	Pde9	0.251588	0.499335
FBgn0259173	corn	-0.128019	0.488507
FBgn0259174	Nedd4	-0.235609	0.229422
FBgn0259175	ome	-0.213277	0.357042
FBgn0259176	bun	0.11249	0.650716
FBgn0259178	5PtaseI	0.145795	0.373709
FBgn0259179	CG42284	-0.455973	0.556064
FBgn0259188	Ir7f	0.305336	0.860948
FBgn0259192	CG42296	1.03332	0.627904
FBgn0259193	Ir94d	-0.205522	0.822876
FBgn0259194	Ir94e	-0.32581	0.798434
FBgn0259195	CG42299	-0.317979	0.833791
FBgn0259196	CG42300	1.49476	0.077724
FBgn0259198	CG42302	0.0257788	0.987475
FBgn0259209	Mlp60A	0.153591	0.721757
FBgn0259210	prom	-0.0909905	0.743654
FBgn0259211	grh	-0.462065	0.235667
FBgn0259212	cno	0.0195475	0.94896
FBgn0259213	side-II	0.117977	0.66087
FBgn0259214	PMCA	0.0207286	0.949759
FBgn0259215	Ir93a	-0.0498298	0.958625
FBgn0259216	RhoGAP102A	0.108342	0.836416
FBgn0259219	CG42319	0.0719391	0.895063
FBgn0259221	ATP8A	-0.0899601	0.656725
FBgn0259222	CG42322	0.281642	0.26856
FBgn0259223	CG42323	0.156822	0.907947
FBgn0259224	CG42324	-0.00317557	0.995024
FBgn0259226	CG42326	-0.383338	0.444197
FBgn0259227	CG42327	-0.228126	0.0604525
FBgn0259228	C3G	0.17273	0.468533
FBgn0036711	CG13727	-2.04743	0.00139354	Long SD Up
FBgn0259231	CCKLR-17D1	0.138514	0.664043
FBgn0032470	Ttc30	-2.05924	0.000783781	Long SD Up
FBgn0259236	comm3	-0.884884	0.00235144
FBgn0259238	CG42336	0.277954	0.200881
FBgn0259239	CG42337	-0.195084	0.311192
FBgn0259241	CG42339	-0.233061	0.481111
FBgn0259242	CG42340	0.086212	0.76801
FBgn0259243	Pka-R1	-0.0274037	0.890054
FBgn0259244	CG42342	0.194295	0.46305
FBgn0259245	DIP-beta	0.261016	0.294772
FBgn0259246	brp	0.092945	0.7524
FBgn0259481	Mob2	-0.282441	0.29001
FBgn0259482	Mob3	0.355281	0.00653721
FBgn0259483	Mob4	0.0585583	0.624931
FBgn0259676	Prim2	-0.373957	0.419524
FBgn0259677	CG42346	0.147327	0.625155
FBgn0259678	sqa	-0.0342452	0.909914
FBgn0259682	Jabba	-0.0514557	0.96273
FBgn0259683	Ir40a	-0.231412	0.900561
FBgn0259685	crb	-0.206859	0.482953
FBgn0259700	CG42354	-0.595318	0.717425
FBgn0259703	CG42357	-0.58252	0.78857
FBgn0259704	Nsun5	-0.0742564	0.766706
FBgn0259705	CG42359	0.239779	0.440863
FBgn0259707	CG42361	0.140251	0.45272
FBgn0261632	lncRNA:CR42715	-2.06794	0.00113915	Long SD Up
FBgn0259711	CG42365	-0.0493427	0.916169
FBgn0259712	CG42366	-0.24906	0.462111
FBgn0050054	CG30054	-2.09472	2.75602e-05	Long SD Up
FBgn0259714	DIP-epsilon	-0.0180923	0.967881
FBgn0259715	CG42369	0.222833	0.836722
FBgn0259716	Nepl6	-0.050336	0.97258
FBgn0259722	CG42376	0.0592152	0.863255
FBgn0259728	CG42382	0.239645	0.215649
FBgn0259729	CG42383	0.251829	0.651639
FBgn0259734	Nost	-0.0919885	0.726232
FBgn0259735	mtgo	-0.218714	0.152953
FBgn0259736	CG42390	0.061949	0.757352
FBgn0259737	CG42391	-0.199494	0.890054
FBgn0259738	CG42392	0.0749222	0.950728
FBgn0259740	CG42394	0.112366	0.655849
FBgn0259741	CG42395	-0.427544	0.683793
FBgn0259742	CG42360	0.401287	0.0397958
FBgn0259745	wech	0.514401	0.0732071
FBgn0259749	mmy	0.0600165	0.794663
FBgn0259785	pzg	0.0228012	0.927113
FBgn0259789	zld	0.350063	0.491612
FBgn0259795	loopin-1	0.560084	0.681935
FBgn0259818	CG42399	0.169899	0.662061
FBgn0259821	CG42402	0.0309764	0.94367
FBgn0259823	CG42404	0.144102	0.532778
FBgn0259824	Hip14	0.0416694	0.789858
FBgn0259831	CG34309	-0.0535988	0.938336
FBgn0259832	CG34229	0.111573	0.773759
FBgn0259834	out	-0.543378	0.177468
FBgn0259876	Cap-G	0.0411395	0.881518
FBgn0259878	Fs	-0.0745314	0.923788
FBgn0259896	NimC1	0.438667	0.718575
FBgn0259916	CG42445	-0.0963894	0.821029
FBgn0259918	inaF-B	-0.49911	0.708625
FBgn0259923	Septin4	-0.100936	0.627904
FBgn0259926	CG42449	0.22879	0.790982
FBgn0259927	CG42450	0.298382	0.124426
FBgn0259935	CG42458	-0.102734	0.549432
FBgn0259936	Uhg3	0.16481	0.719466
FBgn0259937	Nop60B	-0.00925526	0.981871
FBgn0259938	cwo	-0.195242	0.530522
FBgn0259950	CG42460	-2.18174	0.21875
FBgn0259954	CG42464	-0.116564	0.958406
FBgn0259964	Sfp33A3	-0.637638	0.766991
FBgn0259977	Tdc1	-0.240235	0.577517
FBgn0259978	vlc	-0.160518	0.312168
FBgn0259982	Uxt	-0.0567152	0.859537
FBgn0259984	kuz	0.537727	0.00542848
FBgn0259985	Mppe	-0.205684	0.742339
FBgn0259992	CG42489	0.119868	0.90419
FBgn0259993	lncRNA:CR42491	-0.181488	0.66796
FBgn0259994	OtopLa	0.0132019	0.967881
FBgn0259996	lncRNA:CR40341	1.21698	0.135689
FBgn0260003	Dys	-0.140349	0.532778
FBgn0260004	Snmp1	-0.402252	0.217823
FBgn0260005	wtrw	0.119934	0.513849
FBgn0260006	drd	0.0524467	0.957831
FBgn0260008	UQCR-11	0.0639959	0.872206
FBgn0260011	NimC4	0.114069	0.95789
FBgn0260012	pds5	0.0508045	0.837014
FBgn0260026	CG42494	-0.0967973	0.904505
FBgn0260027	CG42495	0.450669	0.135689
FBgn0260049	flr	-0.00317172	0.991118
FBgn0260234	Xport-B	-1.16873	0.410426
FBgn0260243	E(var)3-9	-0.000901801	0.997984
FBgn0260386	mtg	0.0395469	0.891892
FBgn0260388	CG42514	-0.445201	0.0747303
FBgn0260396	CG42521	-1.59028	0.275134
FBgn0260397	Su(var)3-3	0.0409994	0.889367
FBgn0260399	gwl	-0.514813	0.561894
FBgn0260400	elav	0.426385	0.0560077
FBgn0260407	mRpS23	0.192497	0.592246
FBgn0260429	CG42524	0.0961811	0.897077
FBgn0260431	CG42526	0.306065	0.494615
FBgn0260439	Pp2A-29B	-0.155641	0.42536
FBgn0260440	spdo	-0.4909	0.540784
FBgn0260442	rhea	-0.109214	0.584385
FBgn0260444	Not10	0.109138	0.627924
FBgn0260446	GABA-B-R1	0.174219	0.51898
FBgn0260450	CalpC	-0.314595	0.0982348
FBgn0260456	CG4806	0.00543265	0.981654
FBgn0260459	CG14106	-0.0310999	0.989937
FBgn0260462	CtsF	-0.18932	0.497716
FBgn0260474	CG30002	-0.704156	0.398255
FBgn0260475	CG30059	-0.765398	0.626185
FBgn0260477	CG30283	-0.574889	NA
FBgn0260480	CG32295	0.870456	0.651157
FBgn0260481	CG32454	0.0919698	0.867093
FBgn0260482	CG32599	0.483877	0.30577
FBgn0260484	HIP	-0.801686	0.139217
FBgn0260486	Ziz	-0.668997	5.77198e-05
FBgn0260487	CG42534	-0.275628	0.508643
FBgn0260499	qvr	0.11831	0.57207
FBgn0260632	dl	-0.316384	0.124394
FBgn0260634	eIF4G2	0.193376	0.412977
FBgn0260635	Diap1	-0.0696903	0.627876
FBgn0260639	gammaTub23C	0.161423	0.308141
FBgn0260642	Antp	0.579163	0.355883
FBgn0260648	Rrp40	-0.0448496	0.94221
FBgn0260653	serp	-0.47697	0.613075
FBgn0260655	l(3)76BDm	-0.0940415	0.578953
FBgn0260657	CG42540	0.109603	0.626099
FBgn0260658	CG42541	0.29132	0.522218
FBgn0260659	CG42542	-0.103274	0.603864
FBgn0260660	Mp	-0.160066	0.669207
FBgn0260713	CG42544	-0.775815	NA
FBgn0260718	CR42545	-0.858606	0.642669
FBgn0260719	CR42546	-2.66794	0.0714136
FBgn0260720	asRNA:CR42547	-0.496332	0.234741
FBgn0260722	lncRNA:CR42549	-0.00152587	0.997085
FBgn0260741	CG3281	0.0898588	0.721802
FBgn0260742	CG12213	-0.00170027	0.993605
FBgn0260743	GC1	-0.0465032	0.790784
FBgn0260744	Tango9	-0.0463788	0.913041
FBgn0260745	mfas	-0.0497079	0.890622
FBgn0260746	Ect3	-0.0366673	0.97469
FBgn0260747	Chchd2	0.184313	0.368116
FBgn0260748	CG5004	0.0111823	0.971425
FBgn0260749	Utx	0.00487364	0.987111
FBgn0260750	Mulk	-0.079816	0.764272
FBgn0260753	Pdfr	0.316526	0.05182
FBgn0260755	CG42553	-0.056093	0.786596
FBgn0260756	CG42554	0.00216032	0.997085
FBgn0260758	CG42556	0.719615	0.747274
FBgn0260763	CG42561	-0.265306	0.523354
FBgn0260764	CG42562	-0.121311	0.800802
FBgn0260766	CG42564	0.992675	0.342365
FBgn0033856	CG13334	-2.10149	0.00849127	Long SD Up
FBgn0260771	Larp7	0.108088	0.592092
FBgn0260779	GatA	0.226142	0.0737154
FBgn0260780	wisp	0.219827	0.762038
FBgn0260789	mxc	0.103038	0.738114
FBgn0260793	2mit	0.174505	0.602825
FBgn0260794	ctrip	-0.109369	0.577987
FBgn0260795	NaPi-III	-0.077882	0.6725
FBgn0260798	Gprk1	0.160199	0.508717
FBgn0260799	p120ctn	-0.0262636	0.93303
FBgn0260812	inaF-D	-0.617051	0.183765
FBgn0260817	gkt	-0.177792	0.662191
FBgn0260855	Sec22	-0.072566	0.60858
FBgn0260856	Membrin	-0.0606783	0.828344
FBgn0260857	Bet1	-0.191374	0.195145
FBgn0260858	Ykt6	0.0470622	0.749176
FBgn0260859	Bet3	-0.00929671	0.980595
FBgn0260860	Bet5	0.0990746	0.600289
FBgn0260861	Trs23	0.13426	0.480333
FBgn0260862	Vti1a	0.105441	0.593188
FBgn0260866	dnr1	-0.0602532	0.894721
FBgn0260868	CG42578	0.0674357	0.940992
FBgn0260871	CG42581	1.07944	0.619018
FBgn0260874	Ir76a	-0.232779	0.820509
FBgn0260932	cuff	0.0159852	0.995024
FBgn0260933	rempA	-0.256638	0.411674
FBgn0260934	par-1	-0.00915578	0.967881
FBgn0260935	Vps15	-0.244774	0.177756
FBgn0260936	scny	-0.0429103	0.836889
FBgn0260938	tay	0.128623	0.653625
FBgn0260940	lsn	0.272494	0.153975
FBgn0260941	app	-0.0960052	0.704202
FBgn0260942	bond	-0.126799	0.835808
FBgn0260943	Rbp6	0.291405	0.447512
FBgn0260944	Rbp1	0.221571	0.179769
FBgn0260945	Atg1	-0.0398969	0.808594
FBgn0260959	MCPH1	-0.167251	0.547978
FBgn0260960	Baldspot	0.300931	0.0355166
FBgn0260962	pic	0.130799	0.401222
FBgn0260964	Vmat	0.200331	0.199367
FBgn0260965	CG42588	-0.143259	0.612568
FBgn0260970	Ubr3	0.284491	0.0566262
FBgn0260971	CG42594	-0.0473243	0.871192
FBgn0260972	alc	-0.00327975	0.993605
FBgn0260985	RfC4	0.126747	0.598986
FBgn0260986	mei-38	-1.12006	0.214466
FBgn0260987	vtd	0.206893	0.108306
FBgn0260990	yata	-0.119536	0.448091
FBgn0260991	Incenp	0.221749	0.814013
FBgn0260995	dpr21	0.227663	0.252131
FBgn0260997	CG42598	1.58953	0.393133
FBgn0261004	asl	-0.165631	0.68395
FBgn0261015	Pif1A	-0.0730775	0.897076
FBgn0261016	clos	0.0381075	0.95789
FBgn0261020	wol	0.0783887	0.659815
FBgn0261041	stj	0.304562	0.0792913
FBgn0261046	Dscam3	0.211801	0.578885
FBgn0261049	Vps45	-0.20666	0.103775
FBgn0261053	Cad86C	-0.42929	0.290744
FBgn0261064	Rbsn-5	0.225645	0.279554
FBgn0261065	Cpsf73	0.1025	0.729003
FBgn0261067	LSm1	0.382672	0.091904
FBgn0261068	LSm7	-0.279401	0.163588
FBgn0261085	Syt12	-0.236236	0.466655
FBgn0261086	Syt14	0.0121314	0.969986
FBgn0261089	Sytalpha	0.187986	0.287952
FBgn0261090	Sytbeta	0.0320433	0.936694
FBgn0261108	Atg13	-0.17682	0.461961
FBgn0261109	mrn	-0.115058	0.549033
FBgn0261111	BHD	0.388415	0.0489367
FBgn0261112	APP-BP1	0.252537	0.345537
FBgn0261113	Xrp1	-0.316298	0.117465
FBgn0261119	Prp19	0.0471801	0.778021
FBgn0261238	Alh	-0.0810233	0.789858
FBgn0261239	Hr39	-0.0491374	0.832769
FBgn0261243	Psa	0.134387	0.669448
FBgn0261244	inaE	0.109583	0.68257
FBgn0261245	sing	-0.261628	0.749432
FBgn0261258	rgn	-0.0538439	0.831249
FBgn0261260	mgl	-0.0394475	0.916648
FBgn0261261	plx	-0.118909	0.476387
FBgn0261262	CG42613	0.309922	0.233438
FBgn0261268	Cul3	-0.0667917	0.731591
FBgn0261269	conv	-0.404383	0.342542
FBgn0261270	Sps1	0.0953274	0.648384
FBgn0261274	Ero1L	-0.123461	0.216207
FBgn0261276	Opa1	-0.0447484	0.756285
FBgn0261277	rtv	-0.501161	0.197076
FBgn0261278	grp	0.164327	0.48307
FBgn0261279	lqfR	-0.0498074	0.726232
FBgn0261283	SREBP	0.0128358	0.969609
FBgn0261284	bou	-0.452918	0.219737
FBgn0261285	Ppcs	0.0106946	0.969618
FBgn0261286	Mat89Ba	0.151096	0.389807
FBgn0261287	ymp	-0.100261	0.960059
FBgn0261289	CheB98a	-0.311955	0.841004
FBgn0261290	CheA84a	0.0688114	0.967232
FBgn0261291	CheA86a	-1.63513	0.398255
FBgn0261292	CheB53a	0.0705542	0.9457
FBgn0261293	CheB53b	0.0666746	0.980595
FBgn0261341	verm	-0.366633	0.668531
FBgn0261349	Mst36Fb	0.17178	0.67385
FBgn0261356	CG42633	1.36322	0.0618728
FBgn0261363	PPO3	0.643487	0.671864
FBgn0261373	CG33228	0.0407409	0.929937
FBgn0261380	mRpL37	0.0136476	0.947296
FBgn0261383	IntS6	-0.106959	0.626099
FBgn0261385	scra	-0.347391	0.455793
FBgn0261386	Gpa2	-0.183275	0.750226
FBgn0261387	CG17528	0.0420642	0.862206
FBgn0261393	alpha-Est5	-0.498894	0.549251
FBgn0261394	Prosalpha3	0.1228	0.722898
FBgn0261395	Prosalpha3T	-0.077592	NA
FBgn0261396	Rpn3	0.149156	0.718579
FBgn0261397	didum	0.130417	0.541702
FBgn0261402	Ir75b	-1.02283	0.430267
FBgn0261403	sxc	-0.0380894	0.878186
FBgn0261429	lncRNA:CR42646	-0.0734821	0.9712
FBgn0261434	hkb	0.0140469	0.987215
FBgn0261436	DhpD	-0.179166	0.515559
FBgn0261437	CSN8	0.262264	0.272231
FBgn0261439	SdhA	-0.108002	0.593386
FBgn0261444	CG3638	-0.120098	0.681292
FBgn0261445	sgl	0.0993569	0.6725
FBgn0261446	CG13377	-0.502927	0.0376072
FBgn0261456	hpo	0.0100279	0.967881
FBgn0261458	capt	0.24735	0.0577716
FBgn0261461	RhoGAP18B	9.87561e-05	0.999715
FBgn0261477	slim	-0.0450027	0.778021
FBgn0261479	nero	-0.00389334	0.991386
FBgn0261503	lncRNA:CR42651	0.119726	0.944906
FBgn0261504	7SLRNA:CR42652	0.255632	0.810078
FBgn0039325	CG10560	-2.10368	0.00423537	Long SD Up
FBgn0261509	haf	0.357643	0.144933
FBgn0261514	NimA	-0.999211	0.331637
FBgn0261522	lncRNA:CR42657	0.659124	0.554461
FBgn0261524	lic	0.0504283	0.769525
FBgn0261526	NT1	-0.506308	0.669563
FBgn0261529	ms(2)34Fe	1.72086	0.345009
FBgn0261530	nbs	0.237997	0.23241
FBgn0261532	cdm	-0.0933004	0.711528
FBgn0261534	l(2)34Fc	-0.1973	0.778147
FBgn0261535	l(2)34Fd	-0.0755249	0.846395
FBgn0261545	CG42663	0.00401601	0.987215
FBgn0261547	Exn	-0.135115	0.510385
FBgn0261549	rdgA	0.0370764	0.904229
FBgn0261550	Orp8	-0.0386946	0.808674
FBgn0261552	ps	0.183962	0.441029
FBgn0261553	CG42671	0.14208	0.60322
FBgn0261554	CG42672	-0.0615146	0.756634
FBgn0261555	CG42673	0.123897	0.576589
FBgn0261556	CG42674	0.317731	0.209188
FBgn0261560	Thor	-0.18524	0.757877
FBgn0261561	CG42675	-0.359291	0.279554
FBgn0261562	CG42676	0.14567	0.446579
FBgn0261563	wb	0.174542	0.750243
FBgn0261564	ReepA	0.0315334	0.801179
FBgn0261565	Lmpt	0.104975	0.714991
FBgn0261570	raskol	-0.0491732	0.80623
FBgn0261573	CoRest	-0.0398598	0.865514
FBgn0261574	kug	0.188106	0.466271
FBgn0261575	tobi	-0.654051	0.708711
FBgn0261582	CG42692	0.370638	NA
FBgn0261584	CG42694	1.08336	0.133976
FBgn0261588	pdm3	-0.0337919	0.920979
FBgn0261592	RpS6	-0.10264	0.719334
FBgn0261596	RpS24	-0.154667	0.683544
FBgn0261597	RpS26	-0.179332	0.546245
FBgn0261599	RpS29	-0.2406	0.563217
FBgn0261602	RpL8	-0.210756	0.515218
FBgn0261608	RpL37A	-0.103998	0.781991
FBgn0261609	eIF2alpha	-0.0567473	0.865207
FBgn0261610	CG42699	0.0634455	0.768339
FBgn0261611	CG42700	0.0686237	0.753477
FBgn0261612	CngA	-0.0598195	0.866177
FBgn0261617	nej	0.298922	0.250484
FBgn0261618	larp	-0.0565344	0.843725
FBgn0050489	Cyp12d1-p	-2.10472	0.013708	Long SD Up
FBgn0261625	GLS	-0.108102	0.522178
FBgn0261627	CG42710	0.811257	NA
FBgn0261628	CG42711	-0.848286	0.0985637
FBgn0263406	lncRNA:CR43452	-2.11598	0.00527865	Long SD Up
FBgn0261634	CG42717	0.219423	NA
FBgn0261636	lncRNA:CR42719	0.526877	0.560629
FBgn0261638	lncRNA:CR42721	0.495721	0.626099
FBgn0261641	CG42724	0.2106	0.567518
FBgn0261647	Axud1	0.037955	0.881518
FBgn0261648	salm	0.0982207	0.564052
FBgn0261649	tinc	0.00102648	0.997302
FBgn0261671	tweek	-0.00933813	0.976525
FBgn0261673	nemy	-0.189329	0.49913
FBgn0261674	CG42709	-0.364595	0.217965
FBgn0261675	Npc1b	0.874926	0.395917
FBgn0261698	SLO2	0.167347	0.555037
FBgn0261700	lncRNA:CR42736	0.452929	0.635286
FBgn0261703	gce	0.00962421	0.96941
FBgn0261705	CG42741	-0.121771	0.834549
FBgn0261709	lncRNA:CR42746	0.836634	0.312831
FBgn0261710	nocte	-0.0325468	0.934645
FBgn0261714	Cpn	-0.338917	0.582342
FBgn0261722	fwe	0.0445487	0.830782
FBgn0261723	Dbx	0.261104	0.43776
FBgn0261786	mi	0.0120716	0.967881
FBgn0261787	brun	0.0288359	0.902238
FBgn0261788	Ank2	-0.126061	0.659606
FBgn0261789	SmD2	0.011279	0.960257
FBgn0261790	SmE	0.245755	0.338536
FBgn0261791	SNRPG	0.219069	0.535415
FBgn0261792	snRNP-U1-C	0.0690762	0.814079
FBgn0261793	Trf2	0.365251	0.186767
FBgn0261794	kcc	0.0380408	0.885995
FBgn0261797	Dhc64C	-0.0684376	0.750243
FBgn0261799	dsx-c73A	0.454242	0.706668
FBgn0261800	LanB1	-0.352179	0.40861
FBgn0261801	CG42747	0.0721414	0.853455
FBgn0261802	CG42748	0.021971	0.947756
FBgn0261803	CG42749	0.532	0.646798
FBgn0261804	CG42750	0.279031	0.329802
FBgn0261805	CG42751	0.841255	0.0836795
FBgn0261808	cu	-0.255595	0.508717
FBgn0261811	pico	0.0204342	0.946356
FBgn0261813	lncRNA:CR42755	0.136929	NA
FBgn0261822	Bsg	0.0716224	0.794132
FBgn0261823	Asx	0.0101742	0.971231
FBgn0261831	CG42763	1.35606	0.48307
FBgn0033154	CG1850	-2.13052	0.000153628	Long SD Up
FBgn0261833	lncRNA:CR42765	0.761675	0.34625
FBgn0261834	CG42766	1.00985	0.136038
FBgn0261835	lncRNA:CR42767	0.525315	0.583336
FBgn0261836	Msp300	0.0241318	0.942497
FBgn0261850	Xpd	-0.0437826	0.85464
FBgn0261854	aPKC	0.0448526	0.872555
FBgn0261857	CR42786	-1.1201	0.232045
FBgn0261859	CG42788	-0.0234063	0.948412
FBgn0261860	CG42789	0.482794	0.669207
FBgn0261862	whd	-0.152897	0.797032
FBgn0261871	dpr2	0.0388696	0.88922
FBgn0261872	scaf6	0.198682	0.593377
FBgn0261873	sdt	0.260953	0.0761961
FBgn0261881	Ankrd49	0.0329358	0.944248
FBgn0261885	osa	-0.0206282	0.946393
FBgn0261927	lncRNA:CR42794	-0.118124	0.929577
FBgn0261928	CG42795	0.0346459	0.92969
FBgn0261929	5-HT2B	0.0282794	0.943702
FBgn0261930	vnd	-0.0702717	0.941598
FBgn0261931	Hecw	-0.157727	0.624477
FBgn0261933	SmD1	0.0905738	0.766842
FBgn0261934	dikar	0.518338	0.0576872
FBgn0261938	PolrMT	-0.0244913	0.917672
FBgn0261952	srw	0.300032	0.720104
FBgn0261953	TfAP-2	0.105364	0.74109
FBgn0261954	east	0.129659	0.57288
FBgn0261955	kdn	-0.360322	0.297403
FBgn0261963	mid	-0.434777	0.177356
FBgn0261975	CG42806	-0.224758	0.493115
FBgn0261976	Psf2	-0.186171	0.835588
FBgn0261983	l(2)gd1	-0.0980946	0.546245
FBgn0261984	Ire1	0.00341025	0.991238
FBgn0261985	Ptpmeg	0.0260078	0.900561
FBgn0261986	RASSF8	-0.0436248	0.816628
FBgn0261987	Pxt	1.24501	0.421607
FBgn0261988	Gprk2	-0.0846172	0.626099
FBgn0266258	lncRNA:CR44953	-2.13121	0.00183812	Long SD Up
FBgn0261990	CG42808	0.171595	0.565723
FBgn0261991	CG42809	0.516843	0.750243
FBgn0261995	CG42813	0.112257	0.617951
FBgn0261998	CG42816	-0.766297	0.291904
FBgn0261999	Ca-Ma2d	-0.0375911	0.922326
FBgn0030594	fiz	-2.15562	0.0357395	Long SD Up
FBgn0265541	CR44391	-2.16007	0.0201572	Long SD Up
FBgn0262007	CG42825	2.04366	0.252269
FBgn0262008	CG42826	0.410682	NA
FBgn0262009	CG42827	1.40296	0.462395
FBgn0262018	CadN2	0.139026	0.585262
FBgn0262020	CG42831	1.2999	0.0502858
FBgn0262022	CG42833	-0.710691	NA
FBgn0262029	d	-0.944217	0.225214
FBgn0262033	lncRNA:CR42844	0.825417	0.59876
FBgn0262035	CG42846	-1.10983	0.0898969
FBgn0262057	Spn77Ba	-0.326539	0.432099
FBgn0262081	Csk	-0.0387945	0.871192
FBgn0262101	CG42854	-0.460798	0.772595
FBgn0262103	Sik3	0.0358192	0.899654
FBgn0262107	asRNA:CR42860	0.11916	0.824369
FBgn0262108	lncRNA:CR42861	-0.301708	0.425107
FBgn0262109	lncRNA:CR42862	0.231282	0.515154
FBgn0262111	f	0.00393881	0.997085
FBgn0262112	sro	-0.215116	0.87959
FBgn0262114	RanBPM	0.0106619	0.963038
FBgn0262115	CG17683	0.0173717	0.949695
FBgn0262116	RNASEK	0.159648	0.626099
FBgn0262117	IntS3	0.170536	0.284147
FBgn0262123	l(2)41Ab	0.507034	0.216381
FBgn0262124	uex	0.0937856	0.669682
FBgn0262125	Sec23	-0.119255	0.445829
FBgn0262126	Sec24CD	-0.255779	0.192994
FBgn0262127	kibra	-0.0534314	0.84283
FBgn0262139	trh	0.230471	0.348154
FBgn0262140	CG42866	-2.34223	0.163095
FBgn0262141	CG42867	-0.296972	0.746943
FBgn0262142	lncRNA:CR42868	0.3992	0.767726
FBgn0051205	CG31205	-2.19293	0.00583722	Long SD Up
FBgn0262148	lncRNA:CR42874	-0.725476	0.390754
FBgn0262149	CR42875	0.466921	0.372304
FBgn0262150	CG42876	0.124293	0.965085
FBgn0262160	CG9932	-0.349835	0.194335
FBgn0262166	calypso	0.263538	0.250048
FBgn0262167	ana1	-0.254757	0.385791
FBgn0262169	magu	-0.162715	0.74098
FBgn0262353	CG43051	1.01856	0.359417
FBgn0262359	CG43057	0.34852	0.787652
FBgn0262362	CG43060	0.545317	NA
FBgn0262366	CG43064	-0.610353	0.601334
FBgn0262467	Scox	-0.0900427	0.532778
FBgn0262473	Tl	-0.0986874	0.641867
FBgn0262475	bru2	-0.163229	0.5313
FBgn0262476	CG43066	0.121634	0.621599
FBgn0262477	FoxP	0.0390551	0.916737
FBgn0262478	CG43068	-0.7839	0.294916
FBgn0262481	CG43071	-0.253228	0.83723
FBgn0262482	CG43072	0.996878	NA
FBgn0262483	Rbp	-0.219028	0.517494
FBgn0262484	CG43074	-0.345221	0.742175
FBgn0262508	CG43078	-0.340339	0.0640779
FBgn0262509	nrm	0.152505	0.570746
FBgn0262512	Vha14-1	0.173029	0.472308
FBgn0262515	VhaAC45	-0.122589	0.300923
FBgn0262517	Ltn1	-0.0223315	0.948416
FBgn0262518	Rab8	-0.0876497	0.608896
FBgn0262519	Mi-2	-0.0566919	0.784536
FBgn0262524	ver	-0.141037	0.821029
FBgn0262527	nsl1	0.00319469	0.991323
FBgn0262531	CG43085	0.710113	0.391158
FBgn0262532	CR43086	0.461741	0.63546
FBgn0262533	CR43087	0.241364	0.827137
FBgn0262537	CG43091	-0.756	0.112422
FBgn0262538	CG43092	0.0672058	0.929265
FBgn0262539	CG43093	-0.694599	0.35329
FBgn0262540	CG43094	-0.667737	0.623987
FBgn0262541	CG43095	0.76318	0.321336
FBgn0262559	Mdh2	-0.16744	0.626188
FBgn0262560	wcd	-0.284547	0.233111
FBgn0262562	CG43102	0.0100778	0.978364
FBgn0262563	CG43103	-0.625179	0.251845
FBgn0262565	CR43105	3.58696	0.132993
FBgn0262567	CG43107	-0.0363764	0.964813
FBgn0262569	CG43109	-0.824281	0.527577
FBgn0262570	CG43110	-0.102064	0.941598
FBgn0262574	CG43114	-0.80402	0.526119
FBgn0262577	CG43117	1.59917	0.0624371
FBgn0262579	Sarm	0.0135069	0.971231
FBgn0262582	cic	-0.0145903	0.968274
FBgn0262593	Shab	0.0778326	0.824605
FBgn0262594	CheA46a	-1.06249	0.574519
FBgn0262595	CheA56a	1.30358	0.488762
FBgn0036436	CG4914	-2.19708	6.51752e-06	Long SD Up
FBgn0262599	SmydA-3	0.223058	0.632768
FBgn0262601	SmB	0.0556279	0.899654
FBgn0262604	lncRNA:CR43130	-0.365956	NA
FBgn0262605	CG43131	-1.79565	0.346201
FBgn0262607	CG43133	0.564498	0.819663
FBgn0262614	pyd	0.00244144	0.99585
FBgn0262617	Nuak	-0.0286099	0.922416
FBgn0262619	DNAlig1	-0.157184	0.638378
FBgn0262620	lncRNA:CR43144	-0.657359	0.574519
FBgn0262622	lncRNA:CR43146	0.56697	0.484207
FBgn0262624	Tmhs	-0.179473	0.747031
FBgn0052282	Drsl4	-2.20158	1.5983e-05	Long SD Up
FBgn0262636	dati	0.139671	0.697797
FBgn0262647	Nup160	0.000527314	0.998406
FBgn0262656	Myc	0.219295	0.557914
FBgn0262679	CG43149	0.166894	0.944429
FBgn0267987	lncRNA:CR46254	-2.20466	0.00230658	Long SD Up
FBgn0262685	CG43155	0.552688	0.0587211
FBgn0262686	CG43156	-0.725846	0.509519
FBgn0262689	asRNA:CR43159	0.15585	0.766061
FBgn0262699	fzr	0.230223	0.218373
FBgn0262714	Sap130	-0.0227659	0.930512
FBgn0262716	Arp3	-0.0447405	0.759457
FBgn0262717	Skeletor	-0.255109	0.548655
FBgn0262719	CG43163	0.204612	0.670407
FBgn0262721	CG43165	0.117521	0.909914
FBgn0262728	Pal2	-0.0269057	0.907448
FBgn0262730	dtn	0.34778	0.116275
FBgn0262731	CG33941	-0.0471112	0.941447
FBgn0262732	mbf1	0.000714385	0.997302
FBgn0262733	Src64B	0.0420802	0.859537
FBgn0262734	eIF4H1	0.0633583	0.79865
FBgn0262736	Vha16-1	-0.0733032	0.669207
FBgn0262737	mub	0.0222963	0.94852
FBgn0262738	norpA	-0.112154	0.63546
FBgn0262739	AGO1	0.302778	0.21242
FBgn0262740	Evi5	0.276001	0.19053
FBgn0262741	lncRNA:CR43126	0.383787	0.164101
FBgn0262743	Fs(2)Ket	0.156701	0.46358
FBgn0262782	Mdh1	-0.243331	0.626099
FBgn0262789	CR43170	0.786017	0.65317
FBgn0262801	twr	-0.182874	0.344319
FBgn0262808	CG43179	-2.52719	0.0648948
FBgn0262814	CG43185	1.82818	NA
FBgn0262819	CG43190	2.07948	0.206556
FBgn0262820	CG43191	0.628178	0.547362
FBgn0262825	lncRNA:CR43196	0.547594	0.6696
FBgn0262828	lncRNA:CR43199	0.534303	0.116275
FBgn0262838	BomT1	-0.305123	0.73142
FBgn0262848	CR43212	0.21087	0.880293
FBgn0262854	CG43218	-0.62481	0.697507
FBgn0262855	CG43219	0.0742513	0.895486
FBgn0262858	MtnF	0.241536	0.423379
FBgn0262866	S6kII	0.116867	0.646913
FBgn0262867	Ptr	0.0432301	0.877662
FBgn0262869	Gfrl	0.126272	0.662562
FBgn0262870	axo	0.0872116	0.785712
FBgn0262871	lute	-0.049042	0.828774
FBgn0262872	milt	-0.00466539	0.987111
FBgn0262874	CG43229	0.886443	0.36036
FBgn0262877	CG43232	-0.308623	0.734583
FBgn0262881	Mtkl	-1.67738	0.0566262
FBgn0262886	lncRNA:CR43241	0.311775	0.595163
FBgn0063499	GstE10	-2.20739	0.0130446	Long SD Up
FBgn0262888	asRNA:CR43243	-0.123503	0.933152
FBgn0262889	CG43244	0.700054	0.621599
FBgn0262890	CG43245	-0.153134	0.871905
FBgn0262893	CG43248	-0.412063	0.689183
FBgn0262898	lncRNA:CR43253	0.377298	0.617951
FBgn0262900	CG43255	-0.19897	0.861983
FBgn0262901	lncRNA:CR43256	-1.17862	0.119006
FBgn0262902	asRNA:CR43257	0.286502	0.722898
FBgn0262904	asRNA:CR43259	-0.194113	0.621599
FBgn0262905	lncRNA:CR43260	-0.21384	0.931917
FBgn0262937	Rabex-5	0.123375	0.374431
FBgn0262945	lncRNA:CR43264	0.0523744	0.973976
FBgn0262947	lncRNA:CR43266	-0.66162	0.023767
FBgn0262948	CG43267	1.31875	0.418955
FBgn0262952	mt:ND4	-0.767088	0.327589
FBgn0262954	Polr2K	0.0443872	0.940028
FBgn0262955	Polr2B	0.0613946	0.68257
FBgn0262962	CG43273	0.0315395	0.938336
FBgn0262966	CG43277	0.856705	NA
FBgn0262970	CR43281	0.0299592	0.944347
FBgn0262972	lncRNA:cherub	-0.0235306	0.980595
FBgn0262975	cnc	-0.137649	0.537866
FBgn0262976	lawc	0.223837	0.255895
FBgn0262979	lncRNA:CR43287	0.915686	0.163095
FBgn0262983	CG43291	0.0821722	0.965189
FBgn0262985	CG43293	0.692334	0.514981
FBgn0262987	CG43295	-0.0807698	0.934107
FBgn0262992	lncRNA:CR43300	-0.891433	0.552877
FBgn0262993	lncRNA:CR43301	0.568533	0.218429
FBgn0263001	CR43309	0.0331152	0.984587
FBgn0263005	Chpf	-0.31656	0.423097
FBgn0263006	SERCA	-0.300705	0.641048
FBgn0263019	lncRNA:CR43314	-0.158047	0.802044
FBgn0263020	CG43315	0.925143	0.650247
FBgn0263022	CG43317	1.45994	0.298878
FBgn0263025	HSPBAP1	0.0119936	0.983378
FBgn0263027	CG43322	0.0344577	0.901598
FBgn0263029	CG43324	0.278552	0.166527
FBgn0263038	CG43333	0.192333	0.939081
FBgn0263042	lncRNA:CR43337	0.204965	0.913986
FBgn0263046	CG43341	-0.385525	0.414803
FBgn0263047	CG43342	-0.247189	0.740549
FBgn0263048	Gpdh3	0.154921	0.675284
FBgn0263049	lncRNA:let7C	0.0872947	0.85872
FBgn0263072	CG43347	-0.0586559	0.882164
FBgn0263076	Klp54D	-0.118122	0.803871
FBgn0263077	M7BP	-0.124882	0.727443
FBgn0263079	CG43338	0.239092	0.724339
FBgn0263083	CG43351	-0.786168	0.57207
FBgn0263093	CR43361	0.366115	0.264014
FBgn0263095	lncRNA:CR43363	0.38125	0.66537
FBgn0263102	psq	-0.000544661	0.998177
FBgn0263106	DnaJ-1	-0.139582	0.589036
FBgn0263108	BtbVII	-0.0561793	0.699407
FBgn0263109	CG43366	0.560302	0.396216
FBgn0263110	CG43367	0.0833203	0.688945
FBgn0263111	cac	0.563104	0.133044
FBgn0263112	Mitf	0.315635	0.164488
FBgn0263113	Cc2d2a	0.208753	0.81762
FBgn0263116	5-HT1B	0.114858	0.673645
FBgn0263117	CG34377	-0.0371877	0.948412
FBgn0263118	tx	-0.107015	0.738801
FBgn0263120	Acsl	-0.0593987	0.947296
FBgn0263131	CG43373	0.181299	0.604171
FBgn0263132	Cht6	-0.272817	0.552619
FBgn0263133	mEFG1	0.127151	0.60185
FBgn0263143	vret	-0.172326	0.811136
FBgn0263144	bin3	0.31629	0.0485238
FBgn0263197	Patronin	-0.0210375	0.944429
FBgn0263198	Acn	0.162111	0.626185
FBgn0263199	Galk	-1.09681	0.077724
FBgn0263200	Galt	-0.615317	0.277779
FBgn0263216	CG43386	-0.174117	0.841004
FBgn0263219	Dscam4	0.295085	0.335298
FBgn0263220	Hk	0.27417	0.265855
FBgn0263231	bel	-0.154065	0.342546
FBgn0263232	Nxf3	0.17445	0.84632
FBgn0263233	robls54B	0.194849	NA
FBgn0263236	SP1029	-0.0432276	0.83167
FBgn0263237	Cdk7	-0.0865829	0.692321
FBgn0263239	dar1	-0.379268	0.558131
FBgn0263240	Coop	0.0642479	0.776502
FBgn0263241	Mocs1	-0.257037	0.418955
FBgn0263256	CG43394	-0.493847	0.0214438
FBgn0263257	Cngl	0.0152301	0.981871
FBgn0263258	chas	-0.240137	0.42947
FBgn0263260	sel	0.0450719	0.917364
FBgn0263278	Fic	0.030953	0.903832
FBgn0263289	scrib	-0.0670311	0.697545
FBgn0263316	Mrp4	-0.181995	0.74552
FBgn0263321	CG43402	1.22398	0.36198
FBgn0263323	lncRNA:CR43404	1.25788	0.324614
FBgn0263330	lncRNA:CR43411	0.273012	0.801489
FBgn0263336	lncRNA:CR43417	-0.255374	0.759362
FBgn0263342	lncRNA:CR43423	-0.276824	0.846995
FBgn0263343	lncRNA:CR43424	-0.546702	0.683793
FBgn0263344	asRNA:CR43425	0.579753	0.0248795
FBgn0263345	asRNA:CR43426	0.404959	0.211384
FBgn0263346	smash	-0.280112	0.0761405
FBgn0263351	AP-2mu	-0.107235	0.672426
FBgn0263352	Unr	0.148195	0.696615
FBgn0263353	CG11000	0.192482	0.475759
FBgn0263354	CG42784	-0.00146172	0.997621
FBgn0263355	CG31688	0.0534549	0.914073
FBgn0263376	CG43428	0.776398	0.362408
FBgn0263377	asRNA:CR43429	0.341247	0.821312
FBgn0263378	asRNA:CR43430	0.105371	0.973974
FBgn0263379	lncRNA:CR43431	0.0311117	0.974303
FBgn0263380	lncRNA:CR43432	1.55791	0.113688
FBgn0263383	lncRNA:CR43435	1.14749	NA
FBgn0263384	lncRNA:CR43436	0.750825	0.647351
FBgn0263385	lncRNA:CR43437	1.06529	0.330778
FBgn0263390	Nha2	-0.151818	0.832109
FBgn0263391	hts	-0.110278	0.305884
FBgn0263392	Tet	0.0938746	0.743654
FBgn0263395	hppy	0.107631	0.633209
FBgn0263396	sqd	0.139415	0.60322
FBgn0263397	Ih	0.250882	0.443632
FBgn0263398	Uck	0.103635	0.427215
FBgn0263400	CG43446	0.563635	0.657574
FBgn0263402	CG43448	-0.72847	0.576589
FBgn0032493	Mabi	-2.32437	5.40184e-05	Long SD Up
FBgn0036423	CG3919	-2.34358	1.65021e-05	Long SD Up
FBgn0263413	lncRNA:CR43459	-0.0684243	0.896074
FBgn0263414	asRNA:CR43460	-2.10601	0.0749389
FBgn0263415	lncRNA:CR43461	1.2668	0.0574299
FBgn0263441	asRNA:CR43464	0.433773	0.714542
FBgn0263442	asRNA:CR43465	-0.500567	0.592092
FBgn0263443	asRNA:CR43466	0.304396	0.870114
FBgn0263444	asRNA:CR43467	-1.05518	0.329695
FBgn0263445	asRNA:CR43468	0.0524816	0.955783
FBgn0031731	CG14007	-2.35096	0.00209211	Long SD Up
FBgn0263447	asRNA:CR43470	0.731019	0.671249
FBgn0263448	asRNA:CR43471	0.445739	0.593222
FBgn0263455	asRNA:CR43478	-0.0525942	0.980034
FBgn0263456	nwk	-0.0591099	0.804602
FBgn0263457	asRNA:CR43480	-0.0218076	0.967881
FBgn0263459	snoRNA:2R:9445410	0.498142	0.657982
FBgn0263462	snoRNA:Dek-a	-1.00131	0.634428
FBgn0263468	snoRNA:SC35-a	0.459086	0.789858
FBgn0263469	snoRNA:SC35-b	-0.122161	0.947756
FBgn0263470	snoRNA:Tudor-SN-a	0.132672	0.941598
FBgn0263487	scaRNA:PsiU5-44	1.60745	0.123897
FBgn0263490	mld	-0.236415	0.182575
FBgn0263492	asRNA:CR43481	0.300068	0.569351
FBgn0263499	lncRNA:CR43488	-0.355396	0.903832
FBgn0263503	lncRNA:CR43492	0.212796	0.644318
FBgn0263504	lncRNA:CR43493	0.23889	0.83785
FBgn0263507	lncRNA:CR43496	0.953115	0.000198767
FBgn0263510	nclb	-0.0954315	0.672344
FBgn0263511	Vsx1	-0.216588	0.2388
FBgn0263512	Vsx2	0.0420952	0.913336
FBgn0036945	Ssk	-2.37693	4.05381e-08	Long SD Up
FBgn0264916	asRNA:CR44107	-2.39318	4.76846e-05	Long SD Up
FBgn0263593	Lpin	-0.187761	0.17789
FBgn0263594	lost	-0.193187	0.302661
FBgn0263598	Vha68-2	-0.518118	0.0555373
FBgn0263599	Brr2	0.118274	0.638414
FBgn0263600	PolD1	0.109036	0.752953
FBgn0263601	mib1	0.00232415	0.991183
FBgn0263602	Tasp1	0.0777954	0.633209
FBgn0263603	Zn72D	0.0303616	0.887771
FBgn0263605	l(3)72Dn	0.111126	0.663924
FBgn0263606	Hsc20	0.269218	0.322191
FBgn0263607	l(3)72Dp	-0.477506	0.0312715
FBgn0263608	l(3)72Dr	-0.0829744	0.931037
FBgn0263615	lncRNA:CR43624	-0.72211	NA
FBgn0263617	lncRNA:CR43626	-0.143321	0.958419
FBgn0263619	asRNA:ASTR	0.0475493	0.954097
FBgn0263620	asRNA:CR43629	0.238369	0.405466
FBgn0263621	CG43630	0.68807	NA
FBgn0263626	lncRNA:CR43635	0.276481	0.766896
FBgn0263628	asRNA:CR43637	1.68202	0.255934
FBgn0263650	lncRNA:CR43641	0.94911	0.181222
FBgn0263653	lncRNA:CR43644	0.185813	NA
FBgn0263655	CG43646	0.202589	0.811848
FBgn0263656	CG43647	0.23442	0.726232
FBgn0263659	lncRNA:CR43650	-0.0310839	0.959993
FBgn0263660	lncRNA:CR43651	0.458135	0.63546
FBgn0263662	lncRNA:CR43653	0.00727386	0.988627
FBgn0263663	lncRNA:CR43654	-0.516834	0.3163
FBgn0263665	lncRNA:CR43656	0.497685	0.845813
FBgn0263667	Lpt	0.102688	0.705017
FBgn0263697	Uba3	0.0470563	0.781405
FBgn0263705	Myo10A	-0.496924	0.104918
FBgn0263706	CG43658	-0.130687	0.657435
FBgn0263738	Ada2a	0.426522	0.243948
FBgn0263740	eIF2gamma	-0.0485963	0.84617
FBgn0263745	CR43670	-0.0469211	0.876524
FBgn0263746	CR43671	-0.497544	0.227558
FBgn0263747	CG43672	-0.376675	0.671903
FBgn0263748	CG43673	0.5114	0.801537
FBgn0263750	CG43675	-0.00380148	0.997085
FBgn0263755	Su(var)3-9	0.0746289	0.787361
FBgn0263765	lncRNA:CR43682	0.122732	0.942836
FBgn0263766	asRNA:CR43683	-0.45123	0.47345
FBgn0263768	lncRNA:CR43685	0.679282	0.000626341
FBgn0263769	lncRNA:CR43686	0.581098	0.589569
FBgn0263772	CG43689	0.228445	0.514717
FBgn0263773	fok	-0.00868911	0.98129
FBgn0263776	CG43693	-0.220907	0.576731
FBgn0263780	CG17684	0.197446	0.357511
FBgn0263782	Hmgcr	0.0598809	0.724339
FBgn0263829	CG34334	1.10012	0.409859
FBgn0263830	CG40486	0.0439957	0.921
FBgn0263831	Gen	0.320621	0.659606
FBgn0263832	Rcd5	0.0367928	0.875797
FBgn0263838	lncRNA:CR43700	0.0613205	0.95628
FBgn0263843	lncRNA:CR43704	1.44183	0.217258
FBgn0263846	CG43707	0.0738767	0.787652
FBgn0263852	Dad1	-0.1892	0.418511
FBgn0263855	BubR1	0.00439106	0.993605
FBgn0263863	mRpL45	0.023685	0.922416
FBgn0263864	Dark	0.200147	0.279554
FBgn0263869	lncRNA:CR43716	0.0995083	0.92979
FBgn0263873	sick	-0.14775	0.466655
FBgn0263911	COX8	0.00780468	0.987091
FBgn0263916	Ent2	-0.430803	0.400629
FBgn0263929	jvl	0.0637934	0.77876
FBgn0263930	dally	0.00585993	0.985174
FBgn0263933	ebi	0.000960178	0.997085
FBgn0263934	esn	0.106818	0.681292
FBgn0263967	asRNA:CR43723	0.387249	0.63546
FBgn0263968	nonC	0.0629792	0.788275
FBgn0263970	lncRNA:CR43724	0.515044	0.0692625
FBgn0263973	jv	-0.2506	0.476534
FBgn0259710	CG42364	-2.3999	0.00495546	Long SD Up
FBgn0263975	CR43727	-0.307228	0.702392
FBgn0263977	Tim17b	0.107513	0.596979
FBgn0263979	Caf1-55	0.34387	0.0315736
FBgn0263980	Stacl	0.115704	0.739342
FBgn0263981	asRNA:CR43730	0.562332	0.152836
FBgn0263986	cd	-0.347636	0.631181
FBgn0263987	spoon	0.155284	0.565333
FBgn0263988	Dic61B	0.207722	0.56431
FBgn0263993	CG43736	-0.0578339	0.822854
FBgn0263994	CG43737	0.152575	0.59876
FBgn0263995	cpo	0.250598	0.378126
FBgn0263997	CG43740	0.365215	0.405466
FBgn0263998	Ack-like	0.0115847	0.967911
FBgn0264000	GluRIB	0.276298	0.490057
FBgn0264001	bru3	0.19565	0.657172
FBgn0264002	MsR2	0.257619	0.291604
FBgn0264005	Hmx	-0.016656	0.967718
FBgn0264006	dysc	0.191455	0.581236
FBgn0264075	tgo	-0.128832	0.329802
FBgn0001258	Ldh	-2.4069	8.49021e-06	Long SD Up
FBgn0264078	Flo2	-0.372756	0.0565774
FBgn0264081	CG43750	0.399788	0.694906
FBgn0003655	swa	-2.40732	0.00807581	Long SD Up
FBgn0264085	lncRNA:CR43754	1.73098	0.33939
FBgn0264087	Slob	0.0868237	0.624268
FBgn0264089	sli	0.0507472	0.850426
FBgn0264090	CG43759	0.226095	0.329249
FBgn0264253	Send2	-1.01235	0.252654
FBgn0264265	lncRNA:CR43765	0.0096532	0.996793
FBgn0264267	asRNA:CR43767	-0.0169481	0.994718
FBgn0264270	Sxl	0.104398	0.718575
FBgn0264272	mwh	-0.1433	0.755266
FBgn0264273	Sema2b	0.104652	0.779426
FBgn0264291	Det	0.0336764	0.967881
FBgn0264294	Cyt-b5	-0.561238	0.0761961
FBgn0264301	CG43779	0.116154	0.887937
FBgn0264305	CG43783	-0.0595818	0.861792
FBgn0264307	orb2	0.174453	0.607722
FBgn0264308	hbt	-0.0395286	0.902288
FBgn0264310	lncRNA:CR43785	0.623717	0.408523
FBgn0264324	spg	-0.00288426	0.994656
FBgn0264325	Atg6	0.163231	0.36053
FBgn0264326	PolE1	-0.135558	0.658043
FBgn0264327	asRNA:CR43786	0.806417	0.296054
FBgn0264328	asRNA:CR43787	1.01039	0.567209
FBgn0264329	CG43788	0.760504	0.466587
FBgn0264330	CG43789	0.553792	0.502445
FBgn0264336	lncRNA:CR43792	-2.06386	NA
FBgn0264339	CG43795	-0.110295	0.634945
FBgn0264343	CG43799	-0.606101	0.724092
FBgn0264344	CG43800	0.654205	0.20723
FBgn0264345	lncRNA:CR43801	-0.851454	0.278124
FBgn0264351	lncRNA:CR43807	-0.287254	0.904229
FBgn0264353	asRNA:CR43809	0.663408	0.638483
FBgn0264357	SNF4Agamma	-0.191591	0.0712556
FBgn0264360	asRNA:CR43812	-0.818292	0.567438
FBgn0264361	CG43813	0.653373	0.548976
FBgn0264366	lncRNA:CR43818	1.25236	0.168414
FBgn0264368	asRNA:CR43820	-0.00320201	0.997984
FBgn0264373	lncRNA:CR43825	0.537567	0.838714
FBgn0264376	lncRNA:CR43828	1.51484	NA
FBgn0264381	asRNA:CR43833	-0.594236	0.662622
FBgn0264385	lncRNA:CR43837	0.318162	0.558283
FBgn0264386	Ca-alpha1T	0.196439	0.551649
FBgn0264389	opm	0.064453	0.743667
FBgn0035434	Drsl5	-2.41501	3.11239e-07	Long SD Up
FBgn0264391	lncRNA:CR43839	-0.478022	NA
FBgn0264393	CG43841	-0.077497	0.935677
FBgn0051465	CG31465	-2.44073	0.0179436	Long SD Up
FBgn0264426	CG43844	0.357225	0.843878
FBgn0264427	CG43845	0.404759	0.441719
FBgn0264432	CG43850	-0.128773	0.829243
FBgn0264437	lncRNA:CR43855	1.25345	0.141048
FBgn0264438	lncRNA:CR43856	0.309971	0.370314
FBgn0264439	lncRNA:CR43857	0.145661	0.885995
FBgn0264441	lncRNA:CR43859	-0.159124	0.905306
FBgn0264442	ab	-0.0950969	0.782314
FBgn0264443	CG43861	0.0135591	0.966552
FBgn0264446	asRNA:CR43864	-0.445286	0.517401
FBgn0264447	asRNA:CR43865	-0.198259	0.92997
FBgn0264448	asRNA:CR43866	0.974915	0.319664
FBgn0264449	CG43867	0.115352	0.658933
FBgn0264460	asRNA:CR43868	0.975752	0.276599
FBgn0264462	lncRNA:CR43870	0.298682	0.542964
FBgn0264464	asRNA:CR43872	-1.32327	0.474371
FBgn0264466	lncRNA:CR43874	-0.740994	NA
FBgn0264467	asRNA:CR43875	-0.0798602	0.851452
FBgn0264468	asRNA:CR43876	1.20919	NA
FBgn0264469	asRNA:CR43877	0.732546	0.232635
FBgn0264984	lncRNA:CR44135	-2.44595	0.00248174	Long SD Up
FBgn0264477	asRNA:CR43885	-0.215421	0.626188
FBgn0264479	lncRNA:CR43887	-2.12312	0.092846
FBgn0264481	asRNA:CR43889	-0.985781	0.386656
FBgn0264482	lncRNA:CR43890	1.29342	0.247333
FBgn0264489	CG43897	-0.0613563	0.910417
FBgn0264490	Eip93F	-0.00824569	0.987091
FBgn0264491	how	-0.355967	0.24544
FBgn0264492	CkIIalpha	0.111198	0.484368
FBgn0264493	rdx	-0.245907	0.349666
FBgn0264494	CG17646	-0.169885	0.761434
FBgn0264495	gpp	-0.183385	0.425635
FBgn0264496	asRNA:CR43898	0.975036	NA
FBgn0264500	lncRNA:CR43899	0.504711	0.552231
FBgn0264501	lncRNA:CR43900	0.0422156	0.954183
FBgn0264502	CG43901	-0.0268015	0.938797
FBgn0264503	CG43902	0.082515	0.858308
FBgn0264505	lncRNA:CR43904	-1.11767	0.456636
FBgn0264507	asRNA:CR43906	0.240172	0.253701
FBgn0264508	lncRNA:CR43907	0.75196	0.42536
FBgn0264509	asRNA:CR43908	-0.170002	0.916913
FBgn0264510	lncRNA:CR43909	0.242456	0.870319
FBgn0264511	lncRNA:CR43910	-0.421458	0.395848
FBgn0264516	CG43915	-0.310442	0.845813
FBgn0264517	asRNA:CR43916	0.37694	0.743667
FBgn0264539	lncRNA:CR43918	0.507732	NA
FBgn0264541	CG43920	-2.30656	0.164566
FBgn0264542	hwt	-0.00992951	0.976738
FBgn0264546	CG43925	0.435708	0.530718
FBgn0264548	lncRNA:CR43927	-0.0279611	0.987091
FBgn0264549	lncRNA:CR43928	-0.328592	0.83723
FBgn0264554	asRNA:CR43933	-0.646083	0.119997
FBgn0264556	Gr39a	0.750684	0.657161
FBgn0264560	garz	-0.099834	0.558978
FBgn0264561	Glg1	0.222297	0.540792
FBgn0264562	Hr4	-0.072168	0.926783
FBgn0264563	CG43935	-0.129619	0.965189
FBgn0264911	CG44102	-2.47392	5.20156e-06	Long SD Up
FBgn0264569	lncRNA:CR43941	0.684301	0.671903
FBgn0264571	lncRNA:CR43943	0.546687	0.294573
FBgn0264572	asRNA:CR43944	0.580799	0.059726
FBgn0264574	Glut1	0.286321	0.247268
FBgn0264598	PsGEF	0.146284	0.482613
FBgn0264602	lncRNA:CR43951	-0.280318	0.680647
FBgn0264606	Fife	0.0421978	0.89159
FBgn0264607	CaMKII	-0.00703075	0.987215
FBgn0264616	lncRNA:CR43956	-0.561639	0.507747
FBgn0264617	asRNA:CR43957	0.180607	0.721847
FBgn0264618	lncRNA:CR43958	0.670605	0.667912
FBgn0264672	Eogt	-0.08204	0.830002
FBgn0264674	asRNA:CR43959	0.333856	0.593188
FBgn0013772	Cyp6a8	-2.48881	0.00865219	Long SD Up
FBgn0264678	lncRNA:CR43963	0.0647889	0.916169
FBgn0264679	asRNA:CR43964	-0.408977	0.626099
FBgn0264691	Lst8	-0.0853041	0.663965
FBgn0264693	ens	-0.0445902	0.821312
FBgn0264694	mgr	0.14335	0.510275
FBgn0264695	Mhc	-0.38133	0.436541
FBgn0264696	CG43965	-0.415634	NA
FBgn0264701	lncRNA:CR43970	-0.284384	0.861792
FBgn0264703	CR43972	-0.246704	0.762351
FBgn0264704	lncRNA:CR43973	0.864196	0.216381
FBgn0264706	CR43975	-0.273083	0.841121
FBgn0264707	RhoGEF3	-0.424383	0.11805
FBgn0264709	lncRNA:CR43978	-0.549855	0.68257
FBgn0264710	asRNA:CR43979	1.00782	0.641439
FBgn0264711	CG43980	0.0864761	0.924708
FBgn0264712	CG1172	-0.0273761	0.941598
FBgn0264713	asRNA:CR43981	0.571828	0.665244
FBgn0264721	lncRNA:CR43989	-0.542642	0.340749
FBgn0264724	lncRNA:CR43992	-0.111254	0.960059
FBgn0264727	lncRNA:CR43995	0.0178069	0.987335
FBgn0264738	CG43996	-0.00785091	0.996924
FBgn0264744	CG44002	0.015566	0.98016
FBgn0264745	CR44003	-0.374544	0.49574
FBgn0264746	CG44004	-0.943098	0.0896084
FBgn0264747	CG44005	0.227753	0.941598
FBgn0267175	lncRNA:CR45615	-2.50133	0.0138568	Long SD Up
FBgn0264750	CG44008	-0.231316	0.769525
FBgn0264751	Vti1b	-0.11915	0.683461
FBgn0264753	Rgk1	0.156843	0.654737
FBgn0264776	CG44014	-1.0276	0.15057
FBgn0264785	Hph	-0.165504	0.28728
FBgn0264787	lncRNA:CR44017	-0.0837785	0.972569
FBgn0264788	asRNA:CR44018	0.653107	0.113549
FBgn0264789	asRNA:CR44019	-0.192551	0.910417
FBgn0264791	asRNA:CR44021	-0.709998	0.185387
FBgn0264793	lncRNA:CR44023	0.354171	0.236996
FBgn0264794	lncRNA:CR44024	0.157586	0.760072
FBgn0264810	Pburs	-1.74806	0.219737
FBgn0264815	Pde1c	0.109533	0.620021
FBgn0264816	koko	0.310845	0.168414
FBgn0263446	asRNA:CR43469	-2.51756	0.0172583	Long SD Up
FBgn0264819	asRNA:CR44027	0.864227	0.116275
FBgn0264821	asRNA:CR44029	-0.097973	0.912693
FBgn0264822	asRNA:CR44030	1.85263	0.124394
FBgn0264823	asRNA:CR44031	0.715448	0.063034
FBgn0264827	asRNA:CR44035	0.225785	0.908856
FBgn0264831	lncRNA:CR44039	0.27549	NA
FBgn0264834	lncRNA:CR44042	0.206996	0.840058
FBgn0264835	lncRNA:CR44043	-0.0990034	0.943702
FBgn0264838	asRNA:CR44046	0.0392926	0.964536
FBgn0264839	asRNA:CR44047	0.174742	0.858308
FBgn0264841	asRNA:CR44049	-0.143046	0.954883
FBgn0264842	lncRNA:CR44050	-1.06531	0.492769
FBgn0264848	vih	0.114514	0.592275
FBgn0264855	AP-2alpha	-0.0865016	0.680709
FBgn0264862	asRNA:CR44053	1.18255	0.115471
FBgn0264863	asRNA:CR44054	0.101885	0.89415
FBgn0264869	lncRNA:CR44060	-0.357617	0.807257
FBgn0264871	asRNA:CR44062	-0.0366603	0.980563
FBgn0264872	asRNA:CR44063	-0.462023	0.804881
FBgn0264874	asRNA:CR44065	0.568457	0.528431
FBgn0264875	lncRNA:CR44066	-0.798009	0.543206
FBgn0264876	asRNA:CR44067	0.424478	0.762351
FBgn0264877	lncRNA:CR44068	-0.720506	0.631949
FBgn0264878	asRNA:CR44069	-0.911804	0.11543
FBgn0264879	lncRNA:CR44070	1.628	0.313308
FBgn0264892	asRNA:CR44083	0.821297	0.60509
FBgn0264894	CG44085	-0.00497049	0.993605
FBgn0264895	RapGAP1	-0.0574879	0.779983
FBgn0264898	lncRNA:CR44089	0.135815	0.914796
FBgn0264901	lncRNA:CR44092	1.31298	0.34625
FBgn0264902	asRNA:CR44093	0.37457	0.534868
FBgn0264904	asRNA:CR44095	0.484947	0.476534
FBgn0264905	lncRNA:CR44096	0.901326	0.277429
FBgn0264907	CG44098	0.103728	0.71734
FBgn0264908	pHCl-1	0.3566	0.13145
FBgn0010038	GstD2	-2.53977	6.07031e-06	Long SD Up
FBgn0264912	lncRNA:CR44103	-0.6454	NA
FBgn0264915	asRNA:CR44106	-0.111701	0.95789
FBgn0031462	CG2964	-2.56864	0.0312406	Long SD Up
FBgn0264922	Sumo	0.203701	0.443632
FBgn0264939	asRNA:CR44108	0.251145	0.726134
FBgn0264944	lncRNA:CR44113	0.0971237	0.965085
FBgn0264945	asRNA:CR44114	-0.498498	0.497869
FBgn0264947	asRNA:CR44116	-0.787107	0.0985734
FBgn0264950	asRNA:CR44119	0.489847	0.314632
FBgn0264951	lncRNA:CR44120	-0.614398	0.499417
FBgn0264952	lncRNA:CR44121	0.761186	0.45272
FBgn0264953	Piezo	-0.189038	0.201638
FBgn0259229	CG42329	-2.57303	3.39568e-05	Long SD Up
FBgn0264955	asRNA:CR44124	-0.226577	0.903107
FBgn0264956	lncRNA:CR44125	0.132833	0.952823
FBgn0264958	lncRNA:CR44127	-0.338864	0.706668
FBgn0264959	Src42A	-0.0205454	0.934247
FBgn0264960	lncRNA:CR44129	-0.198666	0.762038
FBgn0264961	asRNA:CR44130	-0.618488	0.753289
FBgn0264962	Pcf11	0.0817709	0.626099
FBgn0264975	Nrg	-0.0623419	0.798906
FBgn0264978	Slh	0.0221184	0.924412
FBgn0264979	CG4267	0.336223	0.586492
FBgn0264982	lncRNA:CR44133	-0.28085	0.857553
FBgn0264983	asRNA:CR44134	0.580679	0.772595
FBgn0085244	CG34215	-2.60477	6.91591e-06	Long SD Up
FBgn0264986	asRNA:CR44137	0.1924	0.636226
FBgn0040524	CG11052	-2.63499	7.91609e-11	Long SD Up
FBgn0264998	lncRNA:CR44149	0.405493	0.817643
FBgn0265001	ppk18	0.00359931	0.998314
FBgn0265002	CG44153	0.119599	0.657982
FBgn0265003	koi	-0.0650785	0.560797
FBgn0265017	lncRNA:CR43751	0.219559	0.726134
FBgn0000594	Est-P	-2.67147	0.000198767	Long SD Up
FBgn0265042	Irk1	0.129172	0.890753
FBgn0265043	asRNA:CR44160	-0.714242	0.669551
FBgn0265044	lncRNA:CR44161	1.12158	0.0688626
FBgn0265045	Strn-Mlck	-0.100678	0.793138
FBgn0265046	CG44163	-0.942645	0.334137
FBgn0265047	FDY	-1.24221	0.443152
FBgn0265048	cv-d	-0.416375	0.458509
FBgn0265050	asRNA:CR44165	0.22415	0.674126
FBgn0265052	St3	0.159447	0.641439
FBgn0265058	asRNA:CR44169	0.156917	0.943702
FBgn0265059	lncRNA:CR44170	0.334404	0.84632
FBgn0265060	lncRNA:CR44171	-0.323233	0.82644
FBgn0265065	asRNA:CR44176	0.332538	0.845567
FBgn0265066	lncRNA:CR44177	0.681834	0.564255
FBgn0265067	lncRNA:CR44178	1.73146	0.0511108
FBgn0265068	asRNA:CR44179	0.336964	0.188909
FBgn0265070	asRNA:CR44181	-0.179809	0.889283
FBgn0265071	asRNA:CR44182	-0.162523	0.955665
FBgn0265074	lncRNA:CR44185	0.0386895	0.988627
FBgn0265075	lncRNA:CR44186	-0.460116	NA
FBgn0265082	Cdep	0.0126859	0.970996
FBgn0265084	CG44195	0.0253966	0.987091
FBgn0265086	lncRNA:CR44197	-0.847283	0.0613159
FBgn0265088	lncRNA:CR44199	-0.680073	0.663819
FBgn0265089	eIF4E3	0.98269	NA
FBgn0265096	asRNA:CR44201	0.428895	0.546245
FBgn0265101	Sgt1	0.0329464	0.9448
FBgn0265102	Oseg1	0.129873	0.651519
FBgn0265103	asRNA:CR44205	-0.530158	0.59876
FBgn0265104	lncRNA:CR44206	0.514522	0.467874
FBgn0265107	lncRNA:CR44209	0.319546	NA
FBgn0265137	Spn42Da	-0.236173	0.537255
FBgn0265139	Gr2a	0.346587	0.840119
FBgn0265140	Meltrin	-0.033081	0.923871
FBgn0265147	lncRNA:CR44216	0.690602	0.624013
FBgn0265149	lncRNA:CR44218	0.191558	0.777507
FBgn0265159	asRNA:CR44228	-0.514136	0.79295
FBgn0265161	lncRNA:CR44230	-0.515412	0.662562
FBgn0265174	PIG-V	0.016729	0.944248
FBgn0265177	CG44242	0.185309	0.544062
FBgn0265180	CG44245	0.19481	0.605331
FBgn0265182	CG44247	-0.120552	0.613653
FBgn0265184	CG44249	-0.161181	0.68515
FBgn0265185	CG44250	-1.38878	0.276608
FBgn0265186	CG44251	-0.586935	0.742175
FBgn0265187	Fatp2	-1.15586	0.0537489
FBgn0265189	sud1	0.0587573	0.840119
FBgn0265190	PIG-S	0.00680551	0.981654
FBgn0265191	Gyg	-0.282545	0.392559
FBgn0265192	Snp	-0.259224	0.274777
FBgn0265193	Atf-2	0.0699115	0.743631
FBgn0265194	Trpm	0.119314	0.668896
FBgn0265197	CG44257	0.415462	0.63465
FBgn0265199	CG44259	1.13263	0.465115
FBgn0265205	lncRNA:CR44265	-1.02891	0.294916
FBgn0265252	asRNA:CR44266	0.519565	0.704418
FBgn0265254	lncRNA:CR44268	-0.063352	0.95839
FBgn0265262	Vha68-1	-0.00600837	0.982782
FBgn0265266	CG13639	1.3406	0.206912
FBgn0265269	CG15425	-0.715948	NA
FBgn0265272	CG30060	0.412484	0.778465
FBgn0265274	Inx3	-0.0946971	0.882208
FBgn0265276	l(3)neo38	0.321344	0.209188
FBgn0265295	asRNA:CR42871	0.0193728	0.991386
FBgn0265296	Dscam2	0.156257	0.644094
FBgn0265297	pAbp	0.0531212	0.872555
FBgn0265298	SC35	0.21116	0.261825
FBgn0265299	lncRNA:CR44272	1.26571	0.359822
FBgn0265301	lncRNA:CR44274	0.52898	0.73142
FBgn0265308	lncRNA:CR44281	0.503268	0.732141
FBgn0265310	lncRNA:CR44283	-0.28614	0.528624
FBgn0261508	CG42656	-2.68351	0.0315736	Long SD Up
FBgn0265313	CG44286	-0.0829763	0.942497
FBgn0010041	GstD5	-2.73347	3.2801e-06	Long SD Up
FBgn0265338	lncRNA:CR44292	0.0455043	0.982172
FBgn0265340	lncRNA:CR44294	0.394343	0.564255
FBgn0265342	COX7CL	0.179997	0.882157
FBgn0265344	lncRNA:CR44298	2.0652	0.166253
FBgn0265345	lncRNA:CR44299	0.135409	0.841566
FBgn0265346	lncRNA:CR44300	0.351814	0.787664
FBgn0265347	lncRNA:CR44301	0.421467	0.826716
FBgn0053159	CG33159	-2.74719	0.000195497	Long SD Up
FBgn0265351	nac	0.104846	0.761043
FBgn0265356	tn	0.186596	0.762123
FBgn0265362	CG44303	-0.0479495	0.980595
FBgn0265376	lncRNA:CR44317	0.727199	0.00230658
FBgn0265378	lncRNA:CR44319	1.77308	0.0928275
FBgn0265379	lncRNA:CR44320	-0.323935	0.535865
FBgn0265380	asRNA:CR44321	0.0481363	0.946895
FBgn0052783	Gem4c	-2.77023	5.37977e-09	Long SD Up
FBgn0265413	CG44325	-0.107975	0.757882
FBgn0265416	Neto	0.375173	0.0210059
FBgn0265418	lncRNA:CR44330	0.690282	0.657982
FBgn0265419	lncRNA:CR44331	-0.0880655	0.917364
FBgn0265422	lncRNA:CR44334	0.857904	0.0326892
FBgn0265427	lncRNA:CR44339	-1.91724	NA
FBgn0265428	asRNA:CR44340	0.383558	0.63546
FBgn0265443	lncRNA:CR44343	-0.819356	0.528624
FBgn0265447	lncRNA:CR44347	0.0639455	0.900561
FBgn0265448	lncRNA:CR44348	1.49599	0.109464
FBgn0265453	lncRNA:CR44353	0.430961	0.530522
FBgn0265457	lncRNA:CR44357	0.356287	0.741081
FBgn0265464	Traf6	0.125546	0.412488
FBgn0265467	lncRNA:CR44360	0.824149	NA
FBgn0265468	lncRNA:CR44361	0.0530155	0.985405
FBgn0265470	lncRNA:CR44363	-1.65183	0.165982
FBgn0265487	mbl	0.366684	0.105115
FBgn0265496	lncRNA:CR44365	-1.99229	0.0572251
FBgn0265497	lncRNA:CR44366	-0.288996	0.649476
FBgn0265498	asRNA:CR44367	-1.57268	0.215324
FBgn0023395	Chd3	-2.77624	0.000542094	Long SD Up
FBgn0265508	asRNA:CR44370	0.00498135	0.996924
FBgn0265512	mlt	-0.101443	0.619644
FBgn0265523	Smr	0.28315	0.395169
FBgn0265524	asRNA:CR44374	-1.4852	0.0647947
FBgn0265525	asRNA:CR44375	-0.520325	0.780679
FBgn0265530	lncRNA:CR44380	1.25867	0.0548165
FBgn0265531	asRNA:CR44381	0.310519	0.781649
FBgn0265532	asRNA:CR44382	-0.390691	0.588581
FBgn0265533	CR44383	0.230123	0.601413
FBgn0265534	lncRNA:CR44384	0.942101	NA
FBgn0265535	CG44385	-0.398935	0.567829
FBgn0265536	asRNA:CR44386	0.575947	0.715009
FBgn0265540	asRNA:CR44390	-0.0157389	0.985341
FBgn0036956	CG13813	-2.80802	0.0202263	Long SD Up
FBgn0265546	lncRNA:CR44396	0.737376	0.217767
FBgn0265574	Cdc5	-0.00844825	0.97491
FBgn0265575	yin	-0.265441	0.094106
FBgn0265577	IBIN	0.321096	0.835147
FBgn0265581	lncRNA:CR44408	-1.47755	0.31156
FBgn0265583	lncRNA:CR44410	0.583325	0.588559
FBgn0033115	Spn42De	-2.83707	0.00124802	Long SD Up
FBgn0265585	lncRNA:CR44412	0.313473	0.794132
FBgn0265590	lncRNA:CR44417	0.26863	0.243385
FBgn0265595	CG44422	0.852864	0.0013702
FBgn0265596	lncRNA:CR44423	0.306357	0.666532
FBgn0265597	rad	0.365535	0.330778
FBgn0265598	Bx	-0.0135268	0.959993
FBgn0265605	Ric	0.223088	0.186877
FBgn0265611	asRNA:CR44429	-0.410075	0.420446
FBgn0265613	asRNA:CR44431	0.648141	0.398255
FBgn0265623	Su(z)2	-0.0147915	0.967718
FBgn0265629	CG44437	-0.0129445	0.990715
FBgn0265630	sno	0.0498494	0.886114
FBgn0265633	lncRNA:CR44440	0.419837	0.643869
FBgn0265634	lncRNA:CR44441	0.15733	0.81704
FBgn0265635	lncRNA:CR44442	-0.40822	0.548976
FBgn0265637	lncRNA:CR44444	-0.567731	0.427215
FBgn0265638	lncRNA:CR44445	-0.114463	0.888539
FBgn0265640	lncRNA:CR44447	0.941872	0.46579
FBgn0265641	lncRNA:CR44448	-0.232041	0.836209
FBgn0265651	lncRNA:CR44458	0.0764723	0.942905
FBgn0265659	lncRNA:CR44466	1.44509	0.317211
FBgn0265661	lncRNA:CR44468	-0.384483	NA
FBgn0265663	lncRNA:CR44470	-0.510402	0.66262
FBgn0265664	lncRNA:CR44471	-0.481559	0.488762
FBgn0265665	lncRNA:CR44472	0.757767	0.287768
FBgn0265667	lncRNA:CR44474	0.650744	0.646798
FBgn0265686	lncRNA:CR44493	0.462602	NA
FBgn0010040	GstD4	-2.84	4.15884e-05	Long SD Up
FBgn0038492	Mur89F	-2.85292	0.0075355	Long SD Up
FBgn0265692	lncRNA:CR44499	0.623106	0.755266
FBgn0265693	lncRNA:CR44500	0.385606	0.546245
FBgn0265699	lncRNA:CR44506	0.17416	0.814013
FBgn0265702	asRNA:CR44509	0.453802	0.734872
FBgn0265705	asRNA:CR44512	-0.0430298	0.975425
FBgn0265707	lncRNA:CR44514	0.719253	0.436975
FBgn0265710	lncRNA:CR44517	-0.304129	0.769078
FBgn0265714	CG44521	1.13598	0.16785
FBgn0031803	ppk14	-2.87467	0.0264256	Long SD Up
FBgn0265716	lncRNA:CR44523	-0.0743233	0.981871
FBgn0265717	lncRNA:CR44524	0.307621	0.888636
FBgn0265718	lncRNA:CR44525	-1.20083	0.0709036
FBgn0265719	lncRNA:CR44526	1.38353	0.204908
FBgn0265720	lncRNA:CR44527	1.11749	NA
FBgn0265721	lncRNA:CR44528	1.79577	0.362408
FBgn0265726	Nna1	-0.0118011	0.976776
FBgn0265730	lncRNA:CR44537	0.33132	NA
FBgn0265731	lncRNA:CR44538	-0.789735	0.639791
FBgn0265737	lncRNA:CR44544	-0.0857643	0.951955
FBgn0265745	lncRNA:CR44552	-0.121008	0.967881
FBgn0265746	lncRNA:CR44553	-1.16322	NA
FBgn0265749	lncRNA:CR44556	-0.221721	NA
FBgn0265757	lncRNA:CR44564	0.606998	0.441029
FBgn0265758	lncRNA:CR44565	1.28846	0.288443
FBgn0265759	lncRNA:CR44566	-0.40431	0.0903697
FBgn0265760	lncRNA:CR44567	0.327571	0.673425
FBgn0265761	lncRNA:CR44568	1.31169	0.410426
FBgn0265767	zyd	-0.122299	0.713037
FBgn0265778	PDZ-GEF	-0.0373848	0.899852
FBgn0265784	CrebB	0.160546	0.284723
FBgn0265785	CG44574	1.18437	NA
FBgn0265793	lncRNA:CR44582	1.41418	0.173452
FBgn0265798	lncRNA:CR44587	0.617646	0.694836
FBgn0265800	lncRNA:CR44589	2.12173	0.0541355
FBgn0265806	lncRNA:CR44595	-0.138055	0.908856
FBgn0265807	lncRNA:CR44596	0.12066	0.918534
FBgn0265808	lncRNA:CR44597	-0.1258	0.929625
FBgn0265809	lncRNA:CR44598	-0.875612	0.231275
FBgn0265810	asRNA:CR44599	0.230044	0.762038
FBgn0033521	CG12896	-2.94826	0.00229068	Long SD Up
FBgn0265813	lncRNA:CR44602	0.578518	0.81841
FBgn0265814	lncRNA:CR44603	-0.579268	0.374001
FBgn0265819	lncRNA:CR44608	-0.0579977	0.964536
FBgn0265824	lncRNA:CR44613	0.0341722	0.987091
FBgn0265830	lncRNA:CR44619	0.0632726	0.967881
FBgn0265831	lncRNA:CR44620	0.926594	0.14317
FBgn0265839	lncRNA:CR44628	0.536859	0.127466
FBgn0265843	lncRNA:CR44632	0.105625	0.951106
FBgn0265845	lncRNA:CR44634	-0.0185176	0.994987
FBgn0265847	lncRNA:CR44636	1.56914	NA
FBgn0265856	lncRNA:CR44645	0.699319	0.43696
FBgn0265857	lncRNA:CR44646	0.162567	0.881398
FBgn0265859	lncRNA:CR44648	-0.414416	NA
FBgn0265862	lncRNA:CR44651	-0.387334	0.739863
FBgn0265865	lncRNA:CR44654	0.527613	0.657982
FBgn0265866	lncRNA:CR44655	1.04653	0.322588
FBgn0265868	lncRNA:CR44657	-0.235659	0.859945
FBgn0265871	lncRNA:CR44660	1.4036	0.0751474
FBgn0265872	lncRNA:CR44661	-0.409262	0.755264
FBgn0265873	lncRNA:CR44662	0.447769	0.382109
FBgn0265874	lncRNA:CR44663	1.25896	0.0773461
FBgn0265882	lncRNA:CR44671	0.165649	NA
FBgn0265887	lncRNA:CR44676	-0.0838416	0.966517
FBgn0265890	lncRNA:CR44679	-1.12277	0.279936
FBgn0265894	lncRNA:CR44683	-0.385349	0.749176
FBgn0265901	asRNA:CR44690	0.343289	0.199367
FBgn0265902	lncRNA:CR44691	1.20963	0.53875
FBgn0265908	lncRNA:CR44697	1.83475	NA
FBgn0265909	lncRNA:CR44698	1.03487	0.621599
FBgn0265910	lncRNA:CR44699	0.928727	0.62682
FBgn0265912	lncRNA:CR44701	0.451452	NA
FBgn0265913	lncRNA:CR44702	0.651576	0.0581299
FBgn0265915	asRNA:CR44704	0.917637	0.275134
FBgn0265919	lncRNA:CR44708	0.708842	0.168414
FBgn0265925	lncRNA:CR44714	0.57735	0.772595
FBgn0265926	lncRNA:CR44715	0.403389	0.778465
FBgn0265927	lncRNA:CR44716	0.276643	0.663311
FBgn0265928	lncRNA:CR44717	1.30898	0.372374
FBgn0265929	lncRNA:CR44718	0.00532488	0.997085
FBgn0265931	lncRNA:CR44720	-0.00551954	0.995983
FBgn0265934	lncRNA:CR44723	0.222415	0.92997
FBgn0265935	coro	-0.11801	0.645201
FBgn0265937	asRNA:CR44724	-0.319582	0.847739
FBgn0265938	lncRNA:CR44725	0.806296	0.378419
FBgn0265940	lncRNA:CR44727	-0.806847	0.594565
FBgn0265941	lncRNA:CR44728	-0.193267	0.932679
FBgn0265951	lncRNA:CR44738	0.449898	0.640641
FBgn0265953	lncRNA:CR44740	0.695706	0.704947
FBgn0265954	lncRNA:CR44741	-0.212082	0.844868
FBgn0265959	rdgC	0.0542658	0.889367
FBgn0265961	lncRNA:CR44748	0.974289	0.202598
FBgn0265962	lncRNA:CR44749	0.578407	0.496135
FBgn0265966	lncRNA:CR44753	-0.350384	0.771359
FBgn0265967	lncRNA:CR44754	0.833087	0.0216666
FBgn0265974	ttv	0.11624	0.662162
FBgn0265977	lncRNA:CR44756	0.00232309	0.998374
FBgn0265982	lncRNA:CR44761	1.24336	NA
FBgn0264987	lncRNA:CR44138	-2.9713	2.53175e-05	Long SD Up
FBgn0265987	lncRNA:CR44766	0.0294669	0.986504
FBgn0265991	Zasp52	-0.127222	0.754463
FBgn0265993	lncRNA:CR44768	-0.0240036	0.991133
FBgn0265994	lncRNA:CR44769	0.287675	0.883426
FBgn0265996	lncRNA:CR44771	-1.77842	0.258777
FBgn0265998	Doa	0.112035	0.628462
FBgn0265999	lncRNA:CR44773	0.121162	0.969402
FBgn0266000	CG44774	-0.00491983	0.994419
FBgn0266002	lncRNA:CR44776	0.339667	0.55086
FBgn0266005	lncRNA:CR44779	-0.556265	0.162969
FBgn0266011	lncRNA:CR44784	-1.07403	0.342619
FBgn0266019	rudhira	0.16986	0.621599
FBgn0266020	lncRNA:CR44785	-0.850041	0.214357
FBgn0266028	asRNA:CR44793	-1.0251	0.545934
FBgn0266041	asRNA:CR44806	0.100143	0.864376
FBgn0266042	asRNA:CR44807	0.832377	0.398972
FBgn0266044	lncRNA:CR44809	-0.0286946	0.980595
FBgn0266046	asRNA:bsAS	0.102441	0.79866
FBgn0266048	lncRNA:CR44813	0.658795	0.0553011
FBgn0266051	lncRNA:CR44816	0.291953	0.635517
FBgn0266052	lncRNA:CR44817	1.31106	0.132133
FBgn0266053	Patr-1	-0.0379966	0.909538
FBgn0266064	GlyS	-0.230047	0.523665
FBgn0266069	lncRNA:CR44822	0.685055	0.681292
FBgn0266072	lncRNA:CR44825	0.223764	0.881518
FBgn0266073	lncRNA:CR44826	0.542098	0.688687
FBgn0266083	ocm	0.0471288	0.881518
FBgn0266084	Fhos	0.00845429	0.980595
FBgn0266086	lncRNA:CR44828	0.257666	0.668531
FBgn0266088	lncRNA:CR44830	0.169829	0.947756
FBgn0266094	lncRNA:CR44831	0.371466	0.667488
FBgn0266095	lncRNA:CR44832	0.304587	0.590787
FBgn0266096	lncRNA:CR44833	0.24201	0.790784
FBgn0266098	rg	0.147206	0.789607
FBgn0266099	CG44836	0.0233056	0.981654
FBgn0266100	CG44837	0.16061	0.735301
FBgn0266101	CG44838	0.121888	0.649476
FBgn0266102	CR44839	-0.373743	0.790576
FBgn0266111	ana3	0.0254362	0.951955
FBgn0266114	asRNA:CR44840	-0.864832	0.558447
FBgn0266115	asRNA:CR44841	1.01092	0.202874
FBgn0266116	lncRNA:CR44842	-2.77574	0.0971495
FBgn0266117	asRNA:CR44843	0.0432041	0.95969
FBgn0266124	ghi	0.0176819	0.956021
FBgn0266129	lov	0.259141	0.297627
FBgn0266137	Dop1R2	0.173072	0.609664
FBgn0266139	lncRNA:CR44845	-0.420391	0.749984
FBgn0266144	asRNA:CR44850	1.37877	0.540784
FBgn0266145	lncRNA:CR44851	-0.374947	0.676957
FBgn0266148	lncRNA:CR44854	-1.14774	0.159171
FBgn0038339	CG6118	-2.9886	0.000272744	Long SD Up
FBgn0266161	lncRNA:CR44867	0.845576	NA
FBgn0266162	lncRNA:CR44868	-0.143482	0.947091
FBgn0266168	lncRNA:CR44874	-0.778968	0.6712
FBgn0266180	lncRNA:CR44886	0.212799	0.912893
FBgn0266183	lncRNA:CR44889	0.239861	0.812303
FBgn0266186	Vamp7	-0.0805701	0.675284
FBgn0266196	asRNA:CR44891	-1.11772	0.109464
FBgn0266197	asRNA:CR44892	-0.225612	0.546245
FBgn0053346	CG33346	-2.99324	0.00750122	Long SD Up
FBgn0266200	lncRNA:CR44895	0.457318	0.795063
FBgn0266201	asRNA:CR44896	0.388272	0.796277
FBgn0266202	asRNA:CR44897	0.942394	NA
FBgn0266204	lncRNA:CR44899	0.152192	0.772007
FBgn0266205	lncRNA:CR44900	0.261255	0.895593
FBgn0266206	lncRNA:CR44901	-0.853194	0.710256
FBgn0266210	lncRNA:CR44905	-0.291741	0.738856
FBgn0266211	CR44906	-0.345462	0.855056
FBgn0266212	asRNA:CR44907	-0.250021	0.870963
FBgn0266215	asRNA:CR44910	-0.128121	0.934965
FBgn0266217	lncRNA:CR44912	0.557185	0.368376
FBgn0266219	lncRNA:CR44914	0.375323	0.567434
FBgn0266220	lncRNA:CR44915	0.116775	0.930512
FBgn0266227	lncRNA:CR44922	0.107408	0.695549
FBgn0266228	lncRNA:CR44923	2.19214	0.06189
FBgn0266241	lncRNA:CR44936	-0.144347	0.960257
FBgn0266243	lncRNA:CR44938	0.520736	0.541251
FBgn0266251	lncRNA:CR44946	0.593704	0.488762
FBgn0266252	lncRNA:CR44947	-0.5006	0.75557
FBgn0266253	lncRNA:CR44948	-0.179324	0.94367
FBgn0266254	lncRNA:CR44949	-0.514711	0.787577
FBgn0266256	lncRNA:CR44951	-0.106628	0.932689
FBgn0026755	Ugt37B1	-3.0162	0.0199834	Long SD Up
FBgn0266262	lncRNA:CR44957	-0.0268422	0.978364
FBgn0266263	asRNA:CR44958	-0.551675	0.598216
FBgn0266264	asRNA:CR44959	-0.884329	0.0897079
FBgn0266268	FeCH	-0.195738	0.312168
FBgn0266275	asRNA:CR44960	0.102456	0.914588
FBgn0266276	asRNA:CR44961	0.409824	0.319685
FBgn0266277	asRNA:CR44962	0.174596	0.884433
FBgn0266279	lncRNA:CR44964	-0.45712	0.499378
FBgn0266280	lncRNA:CR44965	0.207641	0.916962
FBgn0266282	jnj	0.160445	0.576788
FBgn0266284	Ns3	0.0852708	0.63366
FBgn0266303	asRNA:CR44968	-0.392874	0.768847
FBgn0266304	asRNA:CR44969	0.0689601	0.942836
FBgn0266307	asRNA:CR44972	-0.70749	0.624477
FBgn0266308	lncRNA:CR44973	0.287303	0.836889
FBgn0266309	lncRNA:CR44974	-1.38028	0.420406
FBgn0266311	asRNA:CR44976	0.985274	0.405109
FBgn0266312	lncRNA:CR44977	-0.154072	0.880792
FBgn0266313	lncRNA:CR44978	0.482684	0.158422
FBgn0266315	lncRNA:CR44980	0.0580655	0.978319
FBgn0266316	asRNA:CR44981	-0.198698	0.882287
FBgn0266317	asRNA:CR44982	0.624364	0.657982
FBgn0266320	lncRNA:CR44985	0.0696137	0.968679
FBgn0266321	lncRNA:CR44986	0.696075	NA
FBgn0266322	asRNA:CR44987	0.753186	0.0363573
FBgn0266324	asRNA:CR44989	-0.30803	0.657172
FBgn0266325	asRNA:CR44990	-0.978141	0.507716
FBgn0266327	asRNA:CR44992	-0.955749	0.45057
FBgn0266328	lncRNA:CR44993	0.655979	0.293177
FBgn0266330	asRNA:CR44995	0.958511	0.550335
FBgn0038002	CG12256	-3.0409	0.0002218	Long SD Up
FBgn0266346	CngB	-0.102674	0.554461
FBgn0266347	nAChRalpha4	0.0866569	0.81198
FBgn0266348	lncRNA:CR44997	0.730664	0.388176
FBgn0266349	asRNA:CR44998	0.33687	0.282743
FBgn0266350	lncRNA:CR44999	0.416419	0.740674
FBgn0266351	asRNA:CR45000	1.00754	0.167109
FBgn0266354	CG45002	-0.0811815	0.759457
FBgn0266359	asRNA:CR45007	-0.157364	0.765178
FBgn0266360	asRNA:CR45008	1.14457	NA
FBgn0266361	asRNA:CR45009	0.302933	0.38156
FBgn0266362	lncRNA:CR45010	0.379189	0.443339
FBgn0266365	lncRNA:CR45013	1.18861	0.487412
FBgn0266366	lncRNA:CR45014	-0.350636	NA
FBgn0266369	Mtp	-0.0704372	0.931037
FBgn0266376	lncRNA:CR45018	-0.363623	0.295815
FBgn0266377	Pde8	0.0191002	0.950707
FBgn0266378	lncRNA:CR45020	0.638941	0.709995
FBgn0266379	lncRNA:CR45021	-0.119825	0.913336
FBgn0266382	asRNA:CR45024	-0.869304	0.35849
FBgn0266388	asRNA:CR45028	-0.0166032	0.993125
FBgn0266390	lncRNA:CR45030	-0.559704	0.774883
FBgn0266396	lncRNA:CR45036	-0.271567	0.81198
FBgn0266399	lncRNA:CR45039	-1.01706	0.12759
FBgn0266401	asRNA:CR45041	0.148451	0.907448
FBgn0266404	asRNA:CR45044	-0.573027	0.787577
FBgn0266405	CG45045	0.0141401	0.995196
FBgn0266406	asRNA:CR45046	-1.05145	0.494615
FBgn0266408	lncRNA:CR45048	-0.30034	0.722025
FBgn0266409	CG45049	0.359923	0.0226127
FBgn0266410	CG45050	0.238573	0.287979
FBgn0266411	sima	-0.0938711	0.659606
FBgn0266412	lncRNA:CR45052	-0.475498	0.784536
FBgn0266413	asRNA:CR45053	0.406955	0.745779
FBgn0266414	lncRNA:CR45054	-0.47085	0.344315
FBgn0266416	asRNA:CR45056	0.799131	0.673645
FBgn0266417	ringer	0.018823	0.950174
FBgn0266418	wake	0.00224134	0.995196
FBgn0266420	Ote	0.601992	0.0140494
FBgn0266428	asRNA:CR43463	-1.23149	0.251071
FBgn0266429	AstA-R1	-0.0473134	0.924403
FBgn0266431	CG45061	0.429337	0.745841
FBgn0037975	CG3397	-3.05098	0.00761575	Long SD Up
FBgn0266433	CG45063	-1.03357	0.474035
FBgn0266437	CG45067	-0.0238322	0.991133
FBgn0266441	CG45071	-0.252005	0.306379
FBgn0266446	CG45076	0.336046	0.139206
FBgn0266448	CG45078	-0.046213	0.929265
FBgn0266449	Kr-h2	-0.293183	0.255479
FBgn0266450	Kr-h1	0.0701068	0.942497
FBgn0266452	CTPsyn	0.0664669	0.727443
FBgn0266456	CG45081	0.32339	0.623987
FBgn0266457	lncRNA:CR45082	-0.358216	0.818923
FBgn0266464	Nsf2	-0.129028	0.208146
FBgn0266465	GckIII	-0.118823	0.278001
FBgn0266518	Dpit47	-0.055848	0.817243
FBgn0266521	stai	0.0658551	0.756746
FBgn0266534	CG45095	-1.02576	0.453566
FBgn0266549	lncRNA:CR45102	-0.0493626	0.928551
FBgn0266557	kis	0.0315087	0.937083
FBgn0266566	CG45105	-0.23698	0.386656
FBgn0266569	CG42259	0.167855	0.617107
FBgn0266570	NO66	-0.1182	0.660653
FBgn0266572	ebo	0.192217	0.342546
FBgn0266577	asRNA:CR45108	-0.736809	0.29008
FBgn0266579	tau	-0.205268	0.051644
FBgn0266580	Gp210	0.145294	0.631452
FBgn0266581	pit	0.0142171	0.95789
FBgn0266582	ND-30	0.0173949	0.967881
FBgn0266586	lncRNA:CR45111	-0.24232	0.873136
FBgn0266587	lncRNA:CR45112	0.95268	0.209188
FBgn0266590	lncRNA:CR45115	-0.934326	0.106659
FBgn0266596	asRNA:CR45121	-0.0182229	0.987091
FBgn0266598	Kmn2	-0.0956077	0.914996
FBgn0266599	Hsc70-4	-0.320473	0.306086
FBgn0266616	lncRNA:CR45123	1.41287	0.0898043
FBgn0266617	asRNA:CR45124	0.424257	0.59741
FBgn0266618	lncRNA:CR45125	-0.827019	0.400755
FBgn0266619	asRNA:CR45126	0.384456	0.166527
FBgn0266621	lncRNA:CR45128	-0.305501	0.728965
FBgn0266623	asRNA:CR45130	-0.163014	0.913986
FBgn0266624	asRNA:CR45131	0.400179	0.250999
FBgn0266625	asRNA:CR45132	0.340184	0.755016
FBgn0266626	asRNA:CR45133	-0.247929	0.85571
FBgn0266627	asRNA:CR45134	0.524607	0.168185
FBgn0266628	asRNA:CR45135	0.802958	0.170438
FBgn0266629	asRNA:CR45136	-0.932378	0.529093
FBgn0266630	asRNA:CR45137	-0.094622	0.972642
FBgn0266633	asRNA:CR45140	-1.58016	0.159293
FBgn0266634	asRNA:CR45141	0.66359	0.0687853
FBgn0266635	asRNA:CR45142	0.24636	0.828123
FBgn0266636	asRNA:CR45143	-0.190891	0.939081
FBgn0266637	asRNA:CR45144	2.39687	0.0636614
FBgn0266638	asRNA:CR45145	0.558205	0.0893684
FBgn0266639	asRNA:CR45146	0.774708	0.66999
FBgn0266642	asRNA:CR45149	-0.0775247	0.936715
FBgn0266644	asRNA:CR45151	-0.161563	0.926718
FBgn0266645	asRNA:CR45152	-0.611865	0.743667
FBgn0266646	lncRNA:CR45153	0.00172434	0.999715
FBgn0266649	lncRNA:CR45156	0.924047	0.364825
FBgn0266650	lncRNA:CR45157	-1.75762	0.249811
FBgn0266651	lncRNA:CR45158	-0.579481	0.80966
FBgn0266653	asRNA:CR45160	-0.423517	0.829828
FBgn0266654	asRNA:CR45161	-0.00889424	0.987091
FBgn0266655	asRNA:CR45162	0.340005	0.421607
FBgn0266656	asRNA:CR45163	0.332773	0.74931
FBgn0266657	asRNA:CR45164	-0.31691	0.681053
FBgn0266666	Sem1	0.515277	0.0442219
FBgn0266667	Exo70	-0.0491185	0.841121
FBgn0266668	Exo84	0.0656692	0.642752
FBgn0266669	Sec3	-0.229151	0.141594
FBgn0266670	Sec5	-0.0198588	0.95172
FBgn0266671	Sec6	0.0847337	0.642798
FBgn0266672	Sec8	0.146827	0.107443
FBgn0266673	Sec10	-0.0468324	0.817295
FBgn0266674	Sec15	-0.209749	0.201464
FBgn0266677	asRNA:CR45167	-0.328199	0.771359
FBgn0266679	lncRNA:CR45169	0.303028	0.805638
FBgn0266680	lncRNA:CR45170	-0.686976	0.453419
FBgn0266681	asRNA:CR45171	-0.0818322	0.9457
FBgn0266685	asRNA:CR45175	-0.280466	0.507653
FBgn0266686	lncRNA:CR45176	0.419484	0.400067
FBgn0266687	lncRNA:CR45177	0.857735	0.260241
FBgn0266689	lncRNA:CR45179	0.1686	0.936941
FBgn0266690	lncRNA:CR45180	0.0402691	0.915994
FBgn0266691	lncRNA:CR45181	0.687521	0.537528
FBgn0266692	asRNA:CR45182	-0.592485	0.476214
FBgn0266696	Svil	-0.251447	0.332577
FBgn0266697	lncRNA:CR45187	0.211958	0.711817
FBgn0266698	lncRNA:CR45188	0.98252	0.533696
FBgn0266700	asRNA:CR45190	0.393477	0.745977
FBgn0266701	lncRNA:CR45191	0.579137	0.738801
FBgn0266705	asRNA:CR45195	0.223665	0.775068
FBgn0050371	CG30371	-3.11402	2.12302e-06	Long SD Up
FBgn0266708	Cep89	-0.509902	0.820011
FBgn0266709	Zmynd10	-1.13002	0.134855
FBgn0266710	hog	1.19987	0.340393
FBgn0266711	EloC	0.342172	4.53472e-05
FBgn0266717	Bruce	-0.0858523	0.668531
FBgn0266719	stac	0.00436759	0.989734
FBgn0266720	Snap24	0.0564067	0.742175
FBgn0266721	gammaSnap2	0.497121	0.00527865
FBgn0266722	Trs33	0.42787	0.0620873
FBgn0266723	Trs31	0.0584697	0.77099
FBgn0266724	Trs20	0.0624428	0.785781
FBgn0266725	asRNA:CR45198	0.384439	0.58428
FBgn0266726	lncRNA:CR45199	0.725444	0.599764
FBgn0266727	lncRNA:CR45200	0.762017	0.0986201
FBgn0266729	asRNA:CR45202	0.85391	0.410426
FBgn0266730	lncRNA:CR45203	1.20121	0.213548
FBgn0266735	asRNA:CR45208	-0.300246	NA
FBgn0266736	asRNA:CR45209	0.838672	0.24627
FBgn0266737	asRNA:CR45210	-0.0575057	NA
FBgn0266741	asRNA:CR45214	0.381476	0.616789
FBgn0266744	lncRNA:CR45217	-0.192552	0.83223
FBgn0266745	CG45218	0.404608	0.417218
FBgn0266750	lncRNA:CR45223	0.161176	0.697045
FBgn0031451	CG9961	-3.13996	7.23555e-07	Long SD Up
FBgn0266753	lncRNA:CR45226	0.768516	NA
FBgn0266756	btsz	-0.0909815	0.688687
FBgn0266757	mfr	-0.624321	0.671864
FBgn0266758	Esyt2	0.277882	0.423367
FBgn0266766	lncRNA:CR45231	1.83501	0.232116
FBgn0266768	lncRNA:CR45233	0.368895	0.654083
FBgn0267938	lncRNA:CR46218	-3.16645	0.0076367	Long SD Up
FBgn0266775	lncRNA:CR45240	1.11794	0.212368
FBgn0266776	lncRNA:CR45241	-0.441627	0.691792
FBgn0266777	lncRNA:CR45242	0.943503	0.190198
FBgn0266778	lncRNA:CR45243	0.5494	0.547992
FBgn0037826	CG14689	-3.19227	0.0312406	Long SD Up
FBgn0266786	lncRNA:CR45251	1.02756	0.215324
FBgn0266787	lncRNA:CR45252	-0.449945	0.610617
FBgn0266801	CG45263	0.207011	0.598733
FBgn0266802	asRNA:CR45264	-0.329387	0.799258
FBgn0266804	lncRNA:CR45266	0.434058	0.811943
FBgn0266805	lncRNA:CR45267	0.604575	0.17996
FBgn0266807	lncRNA:CR45269	0.264782	0.922267
FBgn0266808	asRNA:CR45270	0.402236	0.307083
FBgn0266809	asRNA:CR45271	0.685343	NA
FBgn0266811	CG45273	-0.147489	0.925647
FBgn0266812	lncRNA:CR45274	-0.220097	0.887515
FBgn0266813	asRNA:CR45275	-0.141156	0.841121
FBgn0266817	lncRNA:CR45279	-0.0308613	0.987091
FBgn0266818	lncRNA:CR45280	-0.570548	0.758639
FBgn0266819	asRNA:CR45281	-0.698349	0.00855015
FBgn0266828	lncRNA:CR45290	0.442668	0.55976
FBgn0266829	lncRNA:CR45291	0.2583	0.905587
FBgn0266836	lncRNA:CR45298	0.617681	0.750283
FBgn0266838	asRNA:CR45300	-0.0734765	0.974107
FBgn0266846	lncRNA:CR45308	-0.976796	0.570154
FBgn0266848	wap	-0.114906	0.6276
FBgn0266851	lncRNA:CR45312	0.701032	0.139254
FBgn0266854	CR45315	0.0345223	0.990213
FBgn0266859	lncRNA:CR45320	-0.69858	0.454599
FBgn0266860	lncRNA:CR45321	0.203383	0.921455
FBgn0266863	lncRNA:CR45324	-0.926095	0.619088
FBgn0266864	lncRNA:CR45325	0.710086	0.596254
FBgn0266866	lncRNA:CR45327	0.722985	0.0230088
FBgn0266869	asRNA:CR45330	-2.10786	0.055932
FBgn0266871	lncRNA:CR45332	0.204711	0.812371
FBgn0052373	CG32373	-3.24499	0.000131511	Long SD Up
FBgn0266877	lncRNA:CR45338	1.6277	0.106712
FBgn0266884	lncRNA:CR45345	-0.116447	0.956445
FBgn0050340	CG30340	-3.25247	0.000158691	Long SD Up
FBgn0266888	lncRNA:CR45349	-0.765681	0.639791
FBgn0266889	asRNA:CR45350	0.0295008	0.980444
FBgn0266894	lncRNA:CR45354	-0.865987	NA
FBgn0266898	lncRNA:CR45358	0.423226	0.653625
FBgn0266899	lncRNA:CR45359	0.969598	0.557708
FBgn0266901	lncRNA:CR45361	-0.5087	0.63882
FBgn0266903	lncRNA:CR45363	0.253766	0.921455
FBgn0266906	asRNA:CR45366	-0.31594	0.826716
FBgn0266907	asRNA:CR45367	-0.136338	0.926667
FBgn0266916	Cenp-C	0.234373	0.659869
FBgn0266917	Sf3a1	-0.000283256	0.999715
FBgn0266918	CG32486	0.178154	0.17636
FBgn0266925	asRNA:CR45376	0.525585	0.619568
FBgn0266927	lncRNA:CR45378	1.08045	0.570882
FBgn0266929	lncRNA:CR45380	-1.51685	0.199436
FBgn0266930	lncRNA:CR45381	0.286018	0.727443
FBgn0266931	lncRNA:CR45382	0.639258	0.287202
FBgn0266933	asRNA:CR45384	1.65227	0.351007
FBgn0266936	lncRNA:CR45387	-1.02897	0.14407
FBgn0266937	lncRNA:CR45388	-0.762613	0.281015
FBgn0266940	CR45391	-0.138411	0.955665
FBgn0266945	asRNA:CR45396	0.211483	0.84534
FBgn0266950	lncRNA:CR45401	-1.06883	0.370918
FBgn0033573	Obp47a	-3.26014	8.5877e-05	Long SD Up
FBgn0266953	lncRNA:CR45404	-0.145864	0.950686
FBgn0266954	lncRNA:CR45405	-0.309904	0.760072
FBgn0266956	lncRNA:CR45407	0.930021	0.614202
FBgn0266958	lncRNA:CR45409	0.159599	0.624013
FBgn0265715	lncRNA:CR44522	-3.26159	0.000885658	Long SD Up
FBgn0266965	lncRNA:CR45416	0.525359	0.490041
FBgn0266967	lncRNA:CR45418	0.869756	0.117772
FBgn0266974	lncRNA:CR45425	-0.36072	0.864551
FBgn0266975	lncRNA:CR45426	0.395839	0.877662
FBgn0266976	lncRNA:CR45427	0.374276	0.902169
FBgn0266984	lncRNA:CR45435	-0.684264	0.604058
FBgn0266989	lncRNA:CR45440	0.514066	0.658043
FBgn0266993	lncRNA:CR45444	1.29858	0.113688
FBgn0266994	asRNA:CR45445	-0.935423	0.55619
FBgn0267001	Ten-a	0.249262	0.437825
FBgn0267002	unc-104	0.0592847	0.822284
FBgn0267005	lncRNA:CR45449	-1.05715	NA
FBgn0267011	lncRNA:CR45455	0.676751	0.466271
FBgn0267012	lncRNA:CR45456	0.965894	0.389807
FBgn0267013	lncRNA:CR45457	1.49599	0.162906
FBgn0267017	lncRNA:CR45461	0.251582	0.916648
FBgn0267019	lncRNA:CR45463	0.340944	NA
FBgn0267021	lncRNA:CR45465	2.69533	NA
FBgn0267022	asRNA:CR45466	-0.177723	0.889367
FBgn0267023	asRNA:CR45467	-0.803438	0.457638
FBgn0267025	asRNA:CR45469	-0.0300642	0.967881
FBgn0265318	asRNA:CR44291	-3.33624	0.00066347	Long SD Up
FBgn0267028	lncRNA:CR45472	-0.273926	0.756634
FBgn0267029	lncRNA:CR45473	0.0847709	0.785021
FBgn0267030	lncRNA:CR45474	0.251955	0.789858
FBgn0267033	mamo	0.359266	0.314632
FBgn0267035	asRNA:CR45479	0.113688	0.781602
FBgn0267038	lncRNA:CR45482	1.00765	0.526119
FBgn0267041	asRNA:CR45485	-0.40624	0.656385
FBgn0267057	asRNA:CR45501	-0.421908	0.772012
FBgn0267058	lncRNA:CR45502	-0.171825	0.942941
FBgn0267073	lncRNA:CR45517	0.383571	0.447552
FBgn0267074	asRNA:CR45518	-0.209623	0.926473
FBgn0267076	asRNA:CR45520	0.539032	0.124724
FBgn0267078	lncRNA:CR45522	0.635758	0.768339
FBgn0267081	asRNA:CR45525	-1.49555	0.119818
FBgn0267083	lncRNA:CR45527	0.48337	0.40075
FBgn0267084	asRNA:CR45528	0.756129	0.122413
FBgn0267086	lncRNA:CR45530	-0.268532	0.844688
FBgn0267087	lncRNA:CR45531	0.545151	0.651701
FBgn0267089	lncRNA:CR45533	0.609679	0.119361
FBgn0265348	lncRNA:CR44302	-3.34776	0.0202263	Long SD Up
FBgn0267098	asRNA:CR45538	-0.191771	0.918499
FBgn0030952	CG12609	-3.36803	0.0105277	Long SD Up
FBgn0267100	lncRNA:CR45540	-0.218151	0.916737
FBgn0267102	lncRNA:CR45542	-0.0175477	0.991133
FBgn0267103	lncRNA:CR45543	-0.0195199	0.988702
FBgn0267109	asRNA:CR45549	-0.341205	0.748091
FBgn0267110	lncRNA:CR45550	0.676422	NA
FBgn0267111	lncRNA:CR45551	0.928068	0.552276
FBgn0267112	lncRNA:CR45552	-0.885776	0.522178
FBgn0267113	lncRNA:CR45553	0.128293	0.922424
FBgn0267118	lncRNA:CR45558	0.522846	0.330842
FBgn0267119	lncRNA:CR45559	-0.0712878	0.936236
FBgn0267124	lncRNA:CR45564	0.668615	0.577987
FBgn0267126	lncRNA:CR45566	0.120606	0.899852
FBgn0267127	lncRNA:CR45567	-0.684357	0.38393
FBgn0267134	lncRNA:CR45574	-0.720688	0.731551
FBgn0267137	lncRNA:CR45577	0.0496699	0.978745
FBgn0267141	lncRNA:CR45581	0.598929	0.654737
FBgn0267142	lncRNA:CR45582	0.974223	0.422887
FBgn0267145	lncRNA:CR45585	-0.00729981	0.997085
FBgn0267148	lncRNA:CR45588	0.571933	0.329873
FBgn0267153	lncRNA:CR45593	1.4168	0.241404
FBgn0267155	lncRNA:CR45595	1.9669	0.251845
FBgn0267157	lncRNA:CR45597	0.297016	0.661002
FBgn0267160	asRNA:CR45600	0.927203	0.622875
FBgn0267161	asRNA:CR45601	0.456586	0.83933
FBgn0267164	asRNA:CR45604	-0.158305	0.807552
FBgn0267166	lncRNA:CR45606	-0.386424	0.85571
FBgn0267170	lncRNA:CR45610	0.816478	0.560399
FBgn0267171	asRNA:CR45611	0.590171	NA
FBgn0267172	asRNA:CR45612	2.02471	0.0870049
FBgn0267174	lncRNA:CR45614	-1.39225	NA
FBgn0265312	lncRNA:CR44285	-3.37698	0.00781815	Long SD Up
FBgn0267177	lncRNA:CR45617	-0.0117831	0.995122
FBgn0267178	lncRNA:CR45618	-0.101594	NA
FBgn0267180	asRNA:CR45620	1.18628	0.409663
FBgn0267181	asRNA:CR45621	0.494675	0.14451
FBgn0267199	lncRNA:CR45639	-0.596753	0.636357
FBgn0267200	lncRNA:CR45640	0.0923194	0.957831
FBgn0267201	lncRNA:CR45641	0.661328	0.532144
FBgn0267204	lncRNA:CR45644	-0.898157	NA
FBgn0267205	lncRNA:CR45645	-0.0896051	NA
FBgn0267206	lncRNA:CR45646	-0.763345	0.685537
FBgn0267207	lncRNA:CR45647	-0.268996	0.916085
FBgn0267210	lncRNA:CR45650	-2.27655	0.138415
FBgn0266432	CG45062	-3.38732	2.37651e-07	Long SD Up
FBgn0267219	lncRNA:CR45659	0.934607	0.208628
FBgn0267222	lncRNA:CR45662	0.678647	NA
FBgn0267228	lncRNA:CR45668	-0.166328	0.858308
FBgn0267229	lncRNA:CR45669	0.906494	0.00140527
FBgn0267230	lncRNA:CR45670	-0.363268	0.865271
FBgn0267233	lncRNA:CR45673	-0.637963	0.547761
FBgn0267234	lncRNA:CR45674	0.791395	0.164566
FBgn0267236	CG45676	0.254921	0.750283
FBgn0267239	lncRNA:CR45679	0.635079	0.403481
FBgn0267240	lncRNA:CR45680	-0.797917	0.563102
FBgn0267241	lncRNA:CR45681	-0.514215	0.662532
FBgn0267242	asRNA:CR45682	-0.173285	0.697683
FBgn0267243	asRNA:CR45683	0.481756	0.144341
FBgn0267244	lncRNA:CR45684	0.561361	0.721306
FBgn0267246	asRNA:CR45686	0.253379	0.816719
FBgn0267252	Ggamma30A	-0.249813	0.127991
FBgn0267253	CG32700	0.364225	0.353414
FBgn0267257	lncRNA:CR45693	-0.363936	0.659869
FBgn0267262	lncRNA:CR45698	0.28673	NA
FBgn0267263	lncRNA:CR45699	-0.557611	0.724333
FBgn0267265	asRNA:CR45701	1.08044	0.281731
FBgn0267270	lncRNA:CR45706	-0.164318	0.761013
FBgn0267276	asRNA:CR45712	-0.790918	0.460974
FBgn0267277	asRNA:CR45713	-0.955443	0.11144
FBgn0027584	CG4757	-3.46712	5.27124e-10	Long SD Up
FBgn0267280	CR45716	0.0601463	0.978386
FBgn0267294	lncRNA:CR45730	-0.458924	0.737016
FBgn0267296	lncRNA:CR45732	0.530239	0.749984
FBgn0267298	lncRNA:CR45734	0.0524892	0.967881
FBgn0262004	CG42822	-3.56048	5.27124e-10	Long SD Up
FBgn0267309	lncRNA:CR45745	-0.225416	0.854501
FBgn0267310	lncRNA:CR45746	-0.0210889	0.987215
FBgn0267318	lncRNA:CR45754	1.00322	0.6276
FBgn0267322	lncRNA:CR45758	0.850396	0.29044
FBgn0267323	lncRNA:CR45759	0.162848	0.84617
FBgn0267326	Ntl	-0.0474001	0.978745
FBgn0267330	KdelR	-0.0842358	0.780006
FBgn0267336	Glut4EF	0.192799	0.567829
FBgn0267337	rn	0.0218537	0.967911
FBgn0267339	p38c	-0.582948	0.657118
FBgn0267347	squ	-0.279138	0.794663
FBgn0286788	Orc1	-3.66232	2.98422e-06	Long SD Up
FBgn0267350	Pi4KIIIalpha	0.229129	0.207214
FBgn0267351	Topors	-0.0209555	0.935154
FBgn0267363	JYalpha	-1.67167	NA
FBgn0267365	l(2)SH0834	0.123307	0.553967
FBgn0267366	mil	-1.04413	0.534306
FBgn0267376	SelR	-0.0171198	0.95172
FBgn0267378	sau	-0.0999939	0.529093
FBgn0267384	Ubc7	0.0183926	0.929577
FBgn0267385	PyK	-0.159309	0.481695
FBgn0267390	dop	-0.0112796	0.965189
FBgn0267398	Yeti	-0.0117583	0.962074
FBgn0267408	AOX1	-0.0784614	0.925854
FBgn0267428	DIP-lambda	0.182604	0.462524
FBgn0267429	lovit	-0.19826	0.742339
FBgn0267430	Pzl	0.529925	0.63882
FBgn0031176	whe	-3.73964	0.0103797	Long SD Up
FBgn0267435	chp	-0.53217	0.325519
FBgn0267439	asRNA:CR45789	0.182246	0.649146
FBgn0267443	lncRNA:CR45793	0.00284822	0.997984
FBgn0267447	asRNA:CR45797	-0.228712	0.858308
FBgn0267448	asRNA:CR45798	1.13678	0.111482
FBgn0267450	asRNA:CR45800	0.419279	0.510204
FBgn0267452	asRNA:CR45802	1.50926	NA
FBgn0267453	lncRNA:CR45803	-0.360963	0.804339
FBgn0267454	asRNA:CR45804	-0.0050782	0.995445
FBgn0267455	lncRNA:CR45805	-0.515898	0.562602
FBgn0267456	asRNA:CR45806	-0.0894191	0.949582
FBgn0267457	asRNA:CR45807	0.133431	0.925647
FBgn0267458	lncRNA:CR45808	0.17091	0.921455
FBgn0267461	lncRNA:CR45811	0.229616	0.82693
FBgn0267462	asRNA:CR45812	1.67691	0.180549
FBgn0267463	asRNA:CR45813	0.167335	0.856808
FBgn0267465	asRNA:CR45815	0.488755	0.248774
FBgn0267468	asRNA:CR45818	0.624827	0.711771
FBgn0267469	lncRNA:CR45819	-0.415911	0.644098
FBgn0267471	lncRNA:CR45821	-0.698738	0.455793
FBgn0267472	asRNA:CR45822	0.0132934	0.996049
FBgn0267475	lncRNA:CR45825	0.161517	0.913986
FBgn0267481	asRNA:CR45831	0.754895	0.25132
FBgn0267483	lncRNA:CR45833	-0.871465	0.153607
FBgn0037191	CG14448	-3.74791	0.0154059	Long SD Up
FBgn0267486	Ptp36E	0.0969043	0.59876
FBgn0267487	Ptp61F	-0.0398797	0.846572
FBgn0267488	Mcr	-0.239125	0.357389
FBgn0267495	asRNA:CR45185	0.530908	0.307881
FBgn0267507	pre-rRNA:CR45847	-0.956733	0.38156
FBgn0267508	28SrRNA-Psi:CR45848	0.669003	NA
FBgn0267511	28SrRNA-Psi:CR45851	-0.205898	0.866177
FBgn0267516	pre-rRNA:CR45856	0.024983	0.99271
FBgn0033866	CG6280	-3.75192	0.000798729	Long SD Up
FBgn0264954	fd3F	-3.78844	1.52135e-07	Long SD Up
FBgn0267525	asRNA:CR45865	0.302323	0.866704
FBgn0267529	asRNA:CR45869	0.749805	0.6712
FBgn0267530	asRNA:CR45870	0.536586	0.419444
FBgn0267533	asRNA:CR45873	0.304997	0.41315
FBgn0267534	asRNA:CR45874	0.00693735	0.994656
FBgn0259140	Cubn2	-3.83631	1.23254e-05	Long SD Up
FBgn0267538	lncRNA:CR45878	-0.921446	0.659815
FBgn0267540	lncRNA:CR45880	1.33039	0.0809446
FBgn0267541	lncRNA:CR45881	0.277152	0.812441
FBgn0050036	CG30036	-3.90371	0.00173041	Long SD Up
FBgn0267543	lncRNA:CR45883	-0.670095	0.673645
FBgn0267544	lncRNA:CR45884	-0.92382	0.272657
FBgn0267545	asRNA:CR45885	0.644656	0.534306
FBgn0267548	lncRNA:CR45888	1.4593	0.167578
FBgn0267549	asRNA:CR45889	0.00993551	0.995122
FBgn0267551	asRNA:CR45891	0.0847599	0.917281
FBgn0267552	asRNA:CR45892	-0.490768	0.791608
FBgn0250842	CG17575	-3.93175	1.81606e-05	Long SD Up
FBgn0267555	asRNA:CR45895	0.582777	0.511303
FBgn0267556	asRNA:CR45896	0.207405	0.896074
FBgn0267557	lncRNA:CR45897	-0.56736	0.615019
FBgn0267558	lncRNA:CR45898	0.759718	0.504619
FBgn0267567	asRNA:CR45907	0.109431	0.900561
FBgn0267568	asRNA:CR45908	-0.542209	0.761223
FBgn0265985	lncRNA:CR44764	-4.06028	1.53196e-06	Long SD Up
FBgn0267571	lncRNA:CR45911	-0.258575	0.750226
FBgn0267574	lncRNA:CR45914	-0.559384	NA
FBgn0267576	lncRNA:CR45916	0.543058	0.766931
FBgn0267578	lncRNA:CR45918	0.440282	0.769078
FBgn0267579	lncRNA:CR45919	0.641199	0.669013
FBgn0267581	lncRNA:CR45921	0.664577	NA
FBgn0267582	lncRNA:CR45922	-0.117041	0.906545
FBgn0032505	CG16826	-4.11032	0.00426768	Long SD Up
FBgn0267587	asRNA:CR45925	1.01579	0.141048
FBgn0267588	asRNA:CR45926	0.891197	0.296294
FBgn0050195	CG30195	-4.16713	4.3713e-05	Long SD Up
FBgn0267590	asRNA:CR45928	-0.37208	0.248774
FBgn0267598	lncRNA:CR45936	1.63943	NA
FBgn0267599	lncRNA:CR45937	0.598713	0.751757
FBgn0267600	lncRNA:CR45938	-1.77898	0.0687027
FBgn0267601	lncRNA:CR45939	-0.354652	0.853356
FBgn0267603	lncRNA:CR45941	1.28008	0.394618
FBgn0050339	CG30339	-4.1685	1.47226e-08	Long SD Up
FBgn0267611	lncRNA:CR45949	-0.409571	0.774383
FBgn0267613	asRNA:CR45951	0.290582	0.351834
FBgn0267614	asRNA:CR45952	-0.300441	NA
FBgn0267616	lncRNA:CR45954	0.860877	0.627358
FBgn0267617	asRNA:CR45955	0.206821	NA
FBgn0267622	asRNA:CR45960	-0.0790377	0.949516
FBgn0267623	lncRNA:CR45961	-0.507648	0.820509
FBgn0267624	lncRNA:CR45962	0.421518	0.629808
FBgn0267627	lncRNA:CR45965	0.424122	0.868934
FBgn0267630	asRNA:CR45968	0.33795	0.834549
FBgn0267631	asRNA:CR45969	-0.045823	0.981871
FBgn0267635	lncRNA:CR45973	-0.341589	0.789154
FBgn0267641	lncRNA:CR45979	0.454327	0.612568
FBgn0267643	lncRNA:CR45981	0.167501	0.937716
FBgn0267647	lncRNA:CR45985	0.0763739	0.965085
FBgn0267656	lncRNA:CR45994	0.638163	0.395848
FBgn0267657	asRNA:CR45995	-0.618515	0.612374
FBgn0267658	lncRNA:CR45996	-0.772988	0.332871
FBgn0267659	lncRNA:CR45997	-0.500876	0.724387
FBgn0267661	asRNA:CR45999	0.195092	0.706121
FBgn0267665	lncRNA:CR46003	0.543037	0.32711
FBgn0267666	lncRNA:CR46004	0.922914	0.0909328
FBgn0267667	asRNA:CR46005	0.702196	0.397834
FBgn0267668	lncRNA:CR46006	0.527828	0.190717
FBgn0267672	lncRNA:CR46008	-0.282191	NA
FBgn0267673	lncRNA:CR46009	-0.733512	0.691672
FBgn0267677	lncRNA:CR46013	0.567131	0.784659
FBgn0267679	lncRNA:CR46015	-1.22664	0.221993
FBgn0267680	lncRNA:CR46016	0.961667	0.502445
FBgn0267684	asRNA:CR46020	0.639519	0.778506
FBgn0052475	mthl8	-4.31858	0.00352167	Long SD Up
FBgn0267689	CG46025	0.286159	0.665596
FBgn0267693	asRNA:CR46029	0.382081	0.45272
FBgn0013277	Hsp70Ba	-4.3461	8.66867e-06	Long SD Up
FBgn0267698	Pak	0.010066	0.971231
FBgn0267702	lncRNA:CR46035	0.636772	0.0241872
FBgn0267703	lncRNA:CR46036	-4.56546	4.97688e-09	Long SD Up
FBgn0267706	lncRNA:CR46039	0.500937	0.766931
FBgn0267708	lncRNA:CR46041	1.13513	0.0774673
FBgn0267711	asRNA:CR46044	1.56417	0.412287
FBgn0267717	asRNA:CR46050	-0.514959	0.608798
FBgn0267722	asRNA:CR46055	-0.328735	0.581236
FBgn0267725	asRNA:CR46058	-0.234799	0.774883
FBgn0267728	otk2	-0.34081	0.0687234
FBgn0267729	lncRNA:CR46060	0.0506171	0.94858
FBgn0267730	lncRNA:CR46061	-0.229623	0.847817
FBgn0267733	lncRNA:CR46064	-0.538588	0.534868
FBgn0267734	asRNA:CR46065	1.49844	0.112562
FBgn0267735	asRNA:CR46066	0.827868	0.394532
FBgn0267736	asRNA:CR46067	1.7394	0.188644
FBgn0267737	asRNA:CR46068	0.4365	0.787664
FBgn0267739	asRNA:CR46070	1.03452	0.635438
FBgn0267740	asRNA:CR46071	-0.892876	NA
FBgn0267742	lncRNA:CR46073	1.16784	0.438433
FBgn0267743	asRNA:CR46074	-0.0815301	0.897542
FBgn0267753	lncRNA:CR46084	0.0617846	0.965344
FBgn0267754	lncRNA:CR46085	0.35106	0.733819
FBgn0267757	lncRNA:CR46088	0.944109	0.466046
FBgn0267758	asRNA:CR46089	0.180168	0.937589
FBgn0037579	COX7AL	-4.59501	2.77532e-05	Long SD Up
FBgn0267763	lncRNA:CR46094	0.135868	0.876524
FBgn0267764	lncRNA:CR46095	0.112881	0.956962
FBgn0267765	asRNA:CR46096	2.06368	0.157206
FBgn0267767	lncRNA:CR46098	0.262348	0.880478
FBgn0267773	asRNA:CR46104	0.545635	0.163491
FBgn0267774	asRNA:CR46105	-0.529165	0.667488
FBgn0267776	asRNA:CR46107	-0.455113	0.687151
FBgn0267777	lncRNA:CR46108	-0.677255	0.68257
FBgn0267778	asRNA:CR46109	0.391523	NA
FBgn0267779	lncRNA:CR46110	0.133552	NA
FBgn0267781	lncRNA:CR46112	-0.262598	0.810683
FBgn0267786	lncRNA:CR46117	0.20576	0.916788
FBgn0267787	lncRNA:CR46118	0.943002	0.578712
FBgn0267790	rump	0.0441434	0.856706
FBgn0267791	HnRNP-K	0.00916036	0.976617
FBgn0267792	rgr	-0.310782	0.116275
FBgn0267793	lncRNA:CR45232	-0.221393	0.917632
FBgn0267794	lncRNA:CR43174	0.262066	0.828779
FBgn0267795	Frl	0.275106	0.0476597
FBgn0267796	Tmc	0.0723157	0.877107
FBgn0267800	lncRNA:CR46125	1.59808	0.0903309
FBgn0267801	lncRNA:CR46126	0.262056	0.858907
FBgn0267802	lncRNA:CR46127	-0.975885	0.589951
FBgn0267803	asRNA:CR46128	0.366442	0.630921
FBgn0267804	asRNA:CR46129	0.939783	NA
FBgn0267808	asRNA:CR46133	0.936761	0.115384
FBgn0267809	asRNA:CR46134	0.977311	0.349666
FBgn0267810	asRNA:CR46135	0.292506	0.610783
FBgn0037365	CG2104	-4.65724	0.00391369	Long SD Up
FBgn0267814	asRNA:CR46139	0.0781415	0.948412
FBgn0267815	asRNA:CR46140	0.0198645	0.984813
FBgn0267818	lncRNA:CR46143	0.616339	0.764909
FBgn0035798	frac	-4.75407	1.52135e-07	Long SD Up
FBgn0267821	da	-0.0801497	0.674442
FBgn0267823	Gmer	0.0564241	0.814079
FBgn0267824	PRAS40	-0.0740033	0.845813
FBgn0267828	Fatp1	0.283621	0.534868
FBgn0267849	Syx7	-0.124304	0.150716
FBgn0267861	Maf1	0.0745088	0.745977
FBgn0267910	lncRNA:CR34335	-0.808752	0.00338607
FBgn0267912	CanA-14F	0.24875	0.391678
FBgn0267913	asRNA:CR46194	-0.0805208	0.838714
FBgn0267914	asRNA:CR46195	-0.647137	0.417439
FBgn0267916	lncRNA:CR46197	-0.408655	NA
FBgn0267923	lncRNA:CR46204	0.389193	0.474523
FBgn0267927	lncRNA:CR46208	1.64077	0.27223
FBgn0267936	lncRNA:CR46216	0.431688	0.756749
FBgn0267937	lncRNA:CR46217	0.869018	0.515127
FBgn0035620	Alp9	-4.93412	0.00111575	Long SD Up
FBgn0267951	lncRNA:CR46231	1.88188	0.294916
FBgn0267959	lncRNA:CR46239	-0.10505	0.95628
FBgn0267965	lncRNA:CR46245	1.21795	0.408523
FBgn0032187	CG4839	-5.14828	0.000214275	Long SD Up
FBgn0267967	corolla	-0.120217	0.958486
FBgn0267972	Der-1	-0.149083	0.360003
FBgn0267975	vib	0.0156219	0.949695
FBgn0267976	Tim23	-0.108997	0.518022
FBgn0267977	mh	-0.15417	0.688687
FBgn0267978	ap	-0.0892431	0.770718
FBgn0267984	asRNA:CR46251	0.749571	0.714313
FBgn0030191	CG15306	-5.19153	2.61145e-07	Long SD Up
FBgn0267988	asRNA:CR46255	-1.04417	NA
FBgn0267995	asRNA:CR46262	0.614884	0.63366
FBgn0267996	asRNA:CR46263	0.322344	0.606881
FBgn0268063	ltl	-0.589475	0.296054
FBgn0270924	zf30C	0.0803474	0.65072
FBgn0270925	CG4836	0.440874	0.73915
FBgn0270926	AsnS	-0.0701673	0.899654
FBgn0270927	betaGlu	-0.123891	0.655849
FBgn0270928	VAChT	0.315225	0.113099
FBgn0275436	PheRS-m	-0.0215288	0.925854
FBgn0278598	lncRNA:CR46268	-0.258567	0.503878
FBgn0278599	asRNA:CR46269	-0.185105	0.828344
FBgn0278604	dmt	-0.737913	0.00757163
FBgn0278608	Dsp1	-0.0131252	0.960059
FBgn0283426	lncRNA:acal	-0.122025	NA
FBgn0283427	FASN1	-0.0525375	0.962598
FBgn0283428	lncRNA:CR46271	-0.13384	0.938244
FBgn0283437	PPO1	-0.494352	0.57768
FBgn0283438	CG46280	0.0143088	0.942836
FBgn0283439	CG46281	0.645643	0.60509
FBgn0283440	solo	2.74584	0.144933
FBgn0283442	vas	1.05032	0.260674
FBgn0283450	Glo1	-0.206837	0.579912
FBgn0283451	br	0.277387	0.487787
FBgn0267485	asRNA:CR45835	-5.77698	3.66526e-11	Long SD Up
FBgn0283467	PolD3	0.0207442	0.972179
FBgn0283468	slmb	-0.0179663	0.942836
FBgn0283469	Vps4	-0.02579	0.870753
FBgn0283471	wupA	-0.173819	0.705673
FBgn0283472	S6k	0.116139	0.519602
FBgn0283473	S6KL	-0.137254	0.706724
FBgn0283476	Dhc16F	0.648145	0.664616
FBgn0283477	SF2	0.0912652	0.630443
FBgn0283478	und	-0.134285	0.488909
FBgn0283479	Alp1	0.283202	0.821312
FBgn0283494	Ak2	-0.0821905	0.733784
FBgn0283499	InR	0.028833	0.946393
FBgn0283500	Sac1	-0.185711	0.401692
FBgn0283503	Neurl4	-0.00967844	0.978364
FBgn0283508	nw	0.312722	0.742175
FBgn0283509	Phm	-0.125762	0.224687
FBgn0283510	Pal1	0.0127917	0.971016
FBgn0283521	lola	0.101695	0.657446
FBgn0283525	l(2)10685	-0.152015	0.488762
FBgn0283531	Duox	-0.270269	0.716464
FBgn0283535	Vha26	-0.0310628	0.878558
FBgn0283536	Vha13	0.056983	0.848903
FBgn0283545	vilya	0.484974	0.644094
FBgn0283649	elgi	-0.140706	0.482648
FBgn0283651	CG46301	0.241428	0.376196
FBgn0283652	Rpp30	0.145332	0.592841
FBgn0283657	Tlk	0.0906978	0.796248
FBgn0283658	muc	-0.208446	0.570593
FBgn0283659	THG	0.168699	0.572882
FBgn0283666	Rap2l	0.286372	0.0566262
FBgn0283680	IP3K2	-0.155522	0.784536
FBgn0283681	Tcs3	0.142226	0.567456
FBgn0283682	Ge-1	-0.112526	0.550335
FBgn0283712	LIMK1	0.0873584	0.650137
FBgn0283724	Girdin	-0.0442802	0.865271
FBgn0283741	prage	-0.863792	0.0938183
FBgn0284080	CG46302	0.0195266	0.993605
FBgn0284081	CG46303	-2.59204	0.0701342
FBgn0284082	CG46304	1.22191	0.191224
FBgn0284084	wg	-0.853562	0.0925864
FBgn0284220	Top2	0.0629748	0.84283
FBgn0284221	Sema5c	-0.173683	0.541251
FBgn0284238	lncRNA:CR46322	1.73302	0.42019
FBgn0284243	betaTub56D	-0.0630585	0.68395
FBgn0284244	l(2)k05911	0.118577	0.89235
FBgn0284245	eEF1alpha1	-0.280642	0.700587
FBgn0284246	l(2)k09848	0.146419	0.515085
FBgn0284247	ds	-0.424672	0.522351
FBgn0284248	Cyt-c-p	-0.108037	0.749432
FBgn0284249	Adf1	-0.0351918	0.847817
FBgn0284251	l(2)05287	-0.0329616	0.896048
FBgn0284252	Letm1	-0.119471	0.36198
FBgn0284253	LeuRS	-0.190112	0.705673
FBgn0284254	Impbeta11	0.0431326	0.821312
FBgn0284255	Arpc4	-0.0510263	0.850342
FBgn0284256	bsf	0.0637591	0.606379
FBgn0284257	Ttd14	-0.372994	0.00318237
FBgn0284408	trol	0.102866	0.787652
FBgn0284421	Psn	-0.131376	0.191218
FBgn0284435	tyn	0.0574465	0.901302
FBgn0284436	CCT8	0.0620059	0.759457
FBgn0284442	Mcm3	-0.311929	0.243968
FBgn0284444	ddbt	0.0516038	0.95789
FBgn0285879	disco-r	-0.237472	0.257823
FBgn0285892	tea	0.0916238	0.696612
FBgn0285896	btl	0.141282	0.72071
FBgn0285910	VhaAC39-1	0.0250378	0.915255
FBgn0285911	Vps16A	0.10173	0.560629
FBgn0033112	Spn42Db	-5.87352	8.01723e-07	Long SD Up
FBgn0285913	red	-0.0639351	0.62682
FBgn0285917	sbb	0.120632	0.693156
FBgn0285925	Fas1	0.00291979	0.992286
FBgn0285926	Imp	0.108305	0.777924
FBgn0285937	Rab1	0.0280897	0.867105
FBgn0285938	CG46335	1.44106	0.0940467
FBgn0285943	knon	-1.45859	0.171166
FBgn0285944	para	0.359386	0.440896
FBgn0285947	RpS10b	-0.126107	0.712859
FBgn0285948	RpL27A	-0.240101	0.537866
FBgn0285949	RpL31	-0.237067	0.445934
FBgn0285950	RpL19	-0.106664	0.781602
FBgn0285951	mRpS34	0.239815	0.191769
FBgn0285952	eEF5	0.0116653	0.987335
FBgn0285954	caz	-0.0171979	0.964536
FBgn0285955	cv-c	-0.0369906	0.902169
FBgn0285959	sisRNA:1	0.310082	0.731156
FBgn0285963	CG46339	-0.00535989	0.987091
FBgn0285971	prg	0.16933	0.355883
FBgn0285991	hpRNA:CR18854	-0.0896849	0.745779
FBgn0285992	hpRNA:CR46342	-0.428956	0.428079
FBgn0286027	Rnmt	0.164935	0.42961
FBgn0286028	lncRNA:CR46348	-0.060724	0.945513
FBgn0286029	lncRNA:CR46349	-0.578744	0.294826
FBgn0286030	lncRNA:CR46350	-0.0719107	0.97469
FBgn0286034	asRNA:CR46354	0.35704	0.861275
FBgn0286035	sisRNA:CR46357	-0.179179	0.936715
FBgn0286037	sisRNA:3	0.153578	0.846995
FBgn0286040	sisRNA:2	-0.140013	0.866791
FBgn0286042	sisRNA:CR46364	0.388311	0.590002
FBgn0286051	Rexo5	0.0306503	0.858308
FBgn0286070	cnk	-0.0980472	0.626099
FBgn0286071	AdamTS-A	0.0255119	0.973198
FBgn0286075	DNAlig3	-0.666187	0.00406741
FBgn0286198	LKRSDH	0.0894262	0.861792
FBgn0286199	shps	0.939804	0.441029
FBgn0286203	stw	-0.457454	0.537496
FBgn0286204	ich	0.572175	NA
FBgn0286213	RpS12	-0.236378	0.59204
FBgn0286222	Fum1	-0.0646654	0.746042
FBgn0286506	Mpi	-0.184845	0.524415
FBgn0286507	vrs	0.308635	0.794313
FBgn0286508	Had1	-0.606874	0.482613
FBgn0286511	Pld	-0.125449	0.76011
FBgn0286516	aqz	0.28261	0.339574
FBgn0286567	gry	-0.0314805	0.882208
FBgn0286723	hll	1.0542	0.505887
FBgn0286778	CG46385	0.13821	0.647768
FBgn0286781	cass	-0.0181543	0.963886
FBgn0286782	flz	-0.345355	0.658407
FBgn0286783	Etf-QO	-0.494666	0.248774
FBgn0286784	TER94	-0.167356	0.628946
FBgn0286785	scb	-0.206815	0.607971
FBgn0286786	hoip	-0.1544	0.672426
FBgn0037665	St2	-6.29875	4.61627e-05	Long SD Up
FBgn0286809	xmas	0.174256	0.487274
FBgn0286813	SRPK	0.0769988	0.697194
FBgn0286818	Pdi	-0.108846	0.787361
FBgn0286827	lncRNA:CR43334	-0.0964343	0.897383
FBgn0286828	dind	0.202422	0.101011
FBgn0286833	CG46387	0.858984	0.60509
FBgn0031732	CG11149	-8.59142	2.08105e-08	Long SD Up
FBgn0286869	lncRNA:CR46391	0.211358	0.928282
FBgn0286872	CG46394	0.992677	0.566715
FBgn0286879	CR46401	-0.388736	0.738114
FBgn0286883	CR46405	-0.16194	0.775236
FBgn0286898	Tango1	-0.00412496	0.990845
FBgn0286914	lncRNA:CR46414	-1.67034	0.305285
FBgn0286918	CR46418	-0.586112	NA
FBgn0286919	CR46419	0.276905	0.836209
FBgn0286928	CR46425	0.760311	0.526119
FBgn0287182	l(3)80Fj	0.317314	0.177756
FBgn0287183	l(3)80Fg	-0.0196341	0.964536
FBgn0287184	FASN3	0.338543	0.567829
FBgn0287185	nvd	0.385217	0.672077
FBgn0287186	scro	0.0878417	0.619018
FBgn0287187	mRpS5	-0.20251	0.453137
FBgn0287204	Cog8	0.0779854	0.713652
FBgn0287209	Gfat1	-0.518973	0.168788
FBgn0287215	lncRNA:CR46445	-0.214013	0.852585
FBgn0287218	CG46448	0.305192	0.227558
FBgn0287225	bor	-0.215755	0.181019
FBgn0287234	slf	-0.46717	0.150716
FBgn0287423	Nplp2	-0.556468	0.619644
FBgn0287454	Pa1	0.127156	0.553603
FBgn0287461	lncRNA:CR46450	-0.0273499	0.95969
FBgn0287462	lncRNA:CR46451	0.272006	0.856706
FBgn0287463	asRNA:CR46452	-2.19673	0.089432
FBgn0287478	Camta	-0.0934272	0.790397
FBgn0287585	Pss	-0.188894	0.65937
FBgn0287592	CG46462	-0.176526	0.81027
FBgn0287596	CG46465	0.123269	NA
FBgn0287597	CG46466	0.189855	0.489096
FBgn0287603	lncRNA:CR46472	-0.0460336	0.970904
FBgn0287604	asRNA:CR46473	-0.0344583	NA
FBgn0287605	lncRNA:CR46474	1.65416	0.144179
FBgn0287606	lncRNA:CR46475	-0.293981	0.858308
FBgn0287608	lncRNA:CR46477	1.15514	0.275134
FBgn0287609	lncRNA:CR46478	0.122869	0.931037
FBgn0287612	lncRNA:CR46481	-0.0219396	0.987091
FBgn0287613	lncRNA:CR46482	-0.378093	0.776339
FBgn0287614	lncRNA:CR46483	-0.388863	0.611294
FBgn0287615	asRNA:CR46484	-0.132079	0.903832
FBgn0287616	asRNA:CR46485	-0.430585	0.542964
FBgn0287618	asRNA:CR46487	1.83001	0.166666
FBgn0287619	lncRNA:CR46488	0.3617	0.519605
FBgn0287620	lncRNA:CR46489	-0.420052	0.753866
FBgn0287631	CG46491	-0.405928	0.0529076
FBgn0287632	CG46492	-1.06521	0.160447
FBgn0287633	lncRNA:Vinr	-0.364195	0.640453
FBgn0287668	lncRNA:CR46495	-0.354613	0.891295
FBgn0287695	KFase	-0.351519	0.344628
FBgn0287696	mus302	0.124925	0.655849
FBgn0287720	Pen	0.796682	0.329698
FBgn0287724	Ca-beta	0.0954762	0.753289
FBgn0287725	sov	0.0291057	0.930512
FBgn0287767	Cndp2	0.095201	0.46502
FBgn0287768	esg	-0.998718	0.075915
FBgn0287774	CG9143	0.00867446	0.985341
FBgn0287775	18w	-0.398545	0.162325
FBgn0287788	Datp	-0.160588	0.618995
FBgn0287825	Vha44	0.088811	0.505883
FBgn0287828	Pkcdelta	0.126563	0.700004
FBgn0287831	speck	-0.0930862	0.818511
FBgn0287844	Dhc1	-0.184295	0.703042
FBgn0287864	hbs	0.176328	0.459849
FBgn0287873	zip	-0.0124176	0.94852
FBgn0288229	CG3164	-0.562929	0.335298
FBgn0288232	Cyp6a21	-0.525688	0.655849
FBgn0288310	mv	-0.257632	0.373063
FBgn0288433	L	0.0949062	0.792306
FBgn0288469	Pex23	-0.0475044	0.846669
FBgn0288470	Cpsf5	0.101718	0.706822
FBgn0288631	Yif1	0.0115193	0.960448
FBgn0288686	betaTub60D	-0.747575	0.00230658
FBgn0288700	stg1	0.178317	0.682973
FBgn0288701	lncRNA:CR46499	-0.59334	0.559446
FBgn0288810	CG46525	0.31297	0.738389
FBgn0288833	RPA3	0.0259511	0.949759
FBgn0288834	RPA2	0.818527	0.0283975
FBgn0288846	unc-45	-0.0629002	0.760072
FBgn0288856	peo	0.214119	0.216966

### Sheet: ShortSD_VS_LongSD DEG
FlyBaseID	GeneName	log2FoldChange	padj	Remark	Avg. Norm. Expression	73Grp_1	73Grp_2	73Iso_1	73Iso_2	370Grp_1	370Grp_2	370Iso_1	370Iso_2	563Grp_1	563Grp_2	563Iso_1	563Iso_2	360Grp_1	360Grp_2	360Iso_1	360Iso_2	317Grp_1	317Grp_2	317Iso_1	317Iso_2	707Grp_1	707Grp_2	707Iso_1	707Iso_2
FBgn0036655	CG13031	7.53494	7.78515e-06	Short SD Up	83.7621	46.6053	46.7656	119.177	122.441	32.5969	31.1179	77.114	75.9976	61.6533	61.6734	102.647	92.3153	58.5003	44.5568	130.336	107.895	50.6613	41.0757	125.497	147.693	68.5183	75.8139	146.52	143.12
FBgn0038394	CG10264	7.36755	0.000131511	Short SD Up	2.6961	0.110965	0.191075	0	0	0.0252885	0	0	0	18.184	33.5441	8.21659	4.03813	0	0	0	0.0275875	0.146279	0.0853965	0	0	0.0268278	0.0792618	0.0308724	0
FBgn0030377	CG1924	7.17884	4.53472e-05	Short SD Up	1.03622	0	0.0477688	0.193658	0.464752	0.0252885	0.139542	0	0	5.66456	7.11263	6.16244	4.89389	0	0	0	0	0	0.0853965	0	0	0.0268278	0	0	0.0524824
FBgn0083141	Spn28B	6.43313	4.12168e-05	Short SD Up	1.8428	9.32105	10.939	13.13	9.46405	0.050577	0	0.0487138	0	0.49257	0	0.0604161	0.21394	0.119571	0.0933126	0	0.055175	0.0975193	0	0	0.0875477	0.0536556	0	0	0
FBgn0036363	CG10140	6.39045	0.000143032	Short SD Up	2.98008	20.6395	21.7348	10.5737	17.4493	0	0	0.0243569	0.0313005	0	0.183552	0.0604161	0	0	0	0	0	0.0487597	0.142328	0.0957263	0.0875477	0.107311	0.198155	0.0926171	0.0524824
FBgn0034221	CG10764	6.35303	1.88026e-09	Short SD Up	9.72243	47.9091	50.3483	67.393	62.4036	0.278173	0.558168	0.243569	0.0939014	0.533618	0.22944	0.392705	0.187198	0.179357	0.186625	0.205577	0.11035	0.0975193	0.370052	0.350996	0.218869	0.268278	0.0792618	0.123489	0.577306
FBgn0267589	asRNA:CR45927	6.27129	0.000171691	Short SD Up	0.526229	5.24309	3.39158	1.70419	1.73226	0.0252885	0	0.0974277	0.0939014	0	0.0917758	0	0.0802277	0	0	0	0	0.0975193	0.0284655	0	0.0437739	0	0	0	0
FBgn0003114	plu	6.03827	1.88026e-09	Short SD Up	0.304835	0.166447	0.191075	0.116195	0.0845004	0.0252885	2.27919	0.657637	1.40852	0.574665	0.367103	0.876034	0.508109	0	0	0.0293681	0	0	0	0.0319088	0	0	0	0	0
FBgn0043577	PGRP-SB2	5.71769	0.000153628	Short SD Up	3.02782	1.30384	1.86298	4.5316	5.32353	1.28971	2.09313	1.4127	1.43982	0.82095	1.56019	4.16871	4.97412	1.674	3.40591	5.08068	7.22793	1.46279	1.93565	3.54187	4.55248	0.590212	0.634095	7.68722	4.09363
FBgn0030641	CG6299	5.6259	2.53175e-05	Short SD Up	0.388382	1.94189	2.24513	2.13024	1.81676	0.101154	0	0.121785	0	0.16419	0.458879	0.0302081	0.133713	0.0896785	0	0	0	0	0	0	0.0875477	0	0	0	0
FBgn0031034	CG14205	5.59568	1.88255e-06	Short SD Up	1.30815	0.0277412	0.0477688	0	0	2.4277	1.81405	1.60756	0.594709	5.91084	4.63468	6.7666	6.92632	0.269036	0	0.0293681	0.0827625	0.0487597	0.0284655	0.0957263	0.0437739	0	0.0396309	0	0
FBgn0034082	CG10734	4.81036	3.91551e-05	Short SD Up	1.96391	0.166447	0.38215	0	0.0422502	0.252885	0	0.267926	0.438207	11.3291	8.67282	10.3009	13.612	0.119571	0.139969	0.0293681	0.0827625	0.195039	0.0284655	0.25527	0	0.37559	0.118893	0.0617447	0.262412
FBgn0267099	lncRNA:CR45539	4.7432	9.52616e-07	Short SD Up	0.0490393	0	0	0.116195	0.126751	0.0252885	0	0.0974277	0.0313005	0	0	0.0302081	0.0534851	0	0.0933126	0.0293681	0	0.0487597	0	0.0957263	0	0	0	0.0617447	0.367377
FBgn0002563	Lsp1beta	4.62189	4.68661e-05	Short SD Up	0.907475	0.610307	0.191075	0.0774632	0.126751	0.101154	0.744224	0.0730708	0.0939014	2.58599	3.76281	5.98119	6.60541	0.0298928	0	0.0293681	0	0.146279	0.313121	0.0957263	0.0437739	0.0536556	0	0.0617447	0.0524824
FBgn0039342	CG5107	4.55977	1.09032e-07	Short SD Up	4.963	20.3066	19.2508	34.9359	33.7157	1.66904	1.11634	1.02299	0.62601	0.16419	0.504767	0.362497	0.561594	0.508178	0.933126	0.293681	0.165525	0.487597	0.227724	0.382905	0.306417	0.402417	0.396309	0.246979	0.524824
FBgn0031644	CG15625	4.52599	4.84637e-07	Short SD Up	5.49752	42.9712	36.8297	23.7812	16.3931	0.278173	2.69781	0.487138	1.43982	0.697808	0.550655	0.453121	0.160455	0.119571	0.466563	0.0881043	0.275875	0.390077	0.654707	0.478631	0.525286	0.321934	0.277416	0.710064	0.892201
FBgn0033042	Tsp42A	4.45589	0.00527865	Short SD Up	0.232985	0	0.0955375	0	0.0422502	0.050577	0	0.0487138	0	1.43666	1.78963	1.08749	0.802277	0.0896785	0	0.0293681	0	0	0	0.0319088	0.0875477	0	0	0	0
FBgn0029606	CG14052	4.43246	0.000214275	Short SD Up	1.95516	0.138706	0.716531	0.0387316	0.0422502	0.050577	0	0.0487138	0.0313005	23.6434	6.24076	4.07809	9.81452	0.20925	0.606532	0.0881043	0.0827625	0.0975193	0.25619	0.0319088	0.262643	0.107311	0.118893	0.0617447	0.157447
FBgn0004400	rhi	4.3279	9.54988e-06	Short SD Up	1.05255	0.0277412	0.191075	0.116195	0.0845004	2.30125	1.76753	8.0865	10.2979	0.123143	0.0917758	0.453121	0.561594	0.149464	0.233281	0.117472	0.11035	0	0.056931	0.191453	0	0.0268278	0.118893	0.154362	0
FBgn0032754	CG10700	4.31703	1.37692e-05	Short SD Up	0.34924	0.859978	0.573225	0.7359	0.971755	0.50577	1.6745	0.706351	1.65893	0	0.137664	0.0302081	0.10697	0.0298928	0	0	0	0	0	0	0	0.0268278	0.0396309	0.0617447	0.262412
FBgn0036414	nan	4.30917	0.000139268	Short SD Up	1.12574	5.88114	4.68134	5.57735	8.6613	0.050577	0.46514	0.0974277	0	0.123143	0.137664	0.0302081	0	0.149464	0.186625	0.0587362	0.055175	0.195039	0.113862	0.0957263	0.175095	0.0804835	0.118893	0.0308724	0.0524824
FBgn0038450	CG17560	4.29962	0.00157182	Short SD Up	1.11695	0.0554825	0	0	0	2.52885	4.41883	4.35989	6.354	4.35104	3.34982	0.120832	0	0.0597857	0	0	0.0275875	0.146279	0.199259	0.191453	0.0875477	0.134139	0.317047	0	0.104965
FBgn0034296	CG10912	4.26088	0.00705233	Short SD Up	0.160469	0.0832237	0	0	0.633753	0	0	0.121785	0.187803	1.51876	1.05542	0.0604161	0	0	0	0.0293681	0.0275875	0.0487597	0	0.0319088	0	0	0	0	0.0524824
FBgn0037590	Or85b	4.24338	3.26332e-05	Short SD Up	0.663271	0.194189	0.286613	0.154926	0.211251	5.15885	1.34891	3.82404	3.69346	0.246285	0	0	0.0802277	0	0	0.176209	0.0827625	0.0487597	0.113862	0.0638175	0	0.0804835	0.0396309	0.0617447	0.0524824
FBgn0003863	alphaTry	4.01945	0.00922738	Short SD Up	0.883684	0.0554825	0.0477688	0.0774632	4.35177	0.126442	0	0.121785	0	4.51523	11.2425	0.0906242	0.0267426	0	0	0.0881043	0.055175	0	0	0.159544	0.218869	0	0	0.0308724	0
FBgn0250815	Jon65Aiv	4.01655	0.0020235	Short SD Up	0.350885	0.388377	0.191075	0.0774632	0.338002	0.379327	1.30239	0.146142	0	1.02619	3.85458	0.241664	0	0	0	0	0	0	0	0.191453	0.0437739	0	0	0.0308724	0.20993
FBgn0036311	CG17666	3.93201	0.000420778	Short SD Up	0.855688	0.166447	0.238844	0.116195	0.0845004	0.126442	0	0.121785	0	6.60865	2.98271	3.98746	4.81366	0.0896785	0.139969	0.117472	0	0.0975193	0.0284655	0.127635	0.525286	0.0536556	0.0792618	0.0308724	0
FBgn0039343	CG5111	3.91084	0.000297946	Short SD Up	0.188889	0.970943	0.7643	0.193658	0.380252	0.531058	0.139542	0.438425	0.62601	0.082095	0.0917758	0	0.0534851	0	0	0	0	0.0487597	0.0853965	0.127635	0	0	0	0	0
FBgn0052762	CG32762	3.7979	0.00085223	Short SD Up	1.44139	10.5971	9.21937	5.53862	5.19678	0.050577	0	0.121785	0.156502	0.615713	0.412991	0.332289	0.0534851	0.179357	0.233281	0.0293681	0.055175	0.292558	0.939362	0.159544	0.218869	0.0804835	0.0792618	0.0308724	0
FBgn0038565	CG7794	3.78202	2.98422e-06	Short SD Up	6.14445	1.4148	1.71968	0.774632	0.718254	47.3906	37.8624	21.5802	21.8164	1.14933	1.78963	0.694785	1.01622	1.13593	1.39969	0.61673	0.413813	1.26775	1.48021	0.350996	0.744156	0.24145	0.990773	0.216107	0.682271
FBgn0265689	lncRNA:CR44496	3.7378	0.00289335	Short SD Up	0.213479	0.0832237	0	0	0	1.82077	0.558168	0.462781	0.250404	0.32838	0.458879	0.694785	0.133713	0	0	0	0.0275875	0	0	0	0	0.0536556	0.158524	0.0926171	0
FBgn0267278	asRNA:CR45714	3.701	2.98422e-06	Short SD Up	1.26598	0.194189	0	0.116195	0.169001	5.26001	6.74453	3.09333	5.00808	1.68295	2.2944	2.08436	1.60455	0.298928	0.279938	0.0293681	0.11035	0.341318	0.370052	0.127635	0.262643	0	0	0.154362	0.157447
FBgn0033501	CG12911	3.69287	1.88026e-09	Short SD Up	2.70694	15.8957	13.8529	8.01744	9.2528	0.606924	0.744224	0.389711	0.563409	6.32132	2.89094	0.724993	1.31039	0.298928	0.279938	0.323049	0.303463	0.292558	0.113862	0.414814	0.744156	0.402417	0.237785	0.617447	0.367377
FBgn0021742	C901	3.69158	4.3713e-05	Short SD Up	2.16296	4.99342	1.14645	0.154926	0.211251	5.03241	0.69771	2.41134	1.37722	5.7877	1.8814	2.11456	1.57781	3.10885	2.79938	0.675466	1.04833	6.19248	3.24507	1.14872	1.66341	0.751179	1.78339	0.586575	1.52199
FBgn0030375	CG11356	3.65497	0.000406805	Short SD Up	0.552464	0.166447	0.0955375	0.0774632	0.0845004	0.0252885	0	0.170498	0.281704	1.68295	3.57926	2.29581	3.7707	0.0896785	0.419907	0.0293681	0.0827625	0.0487597	0.113862	0.0319088	0	0.0804835	0.0396309	0.0926171	0
FBgn0035823	eIF4E5	3.65264	0.0155527	Short SD Up	1.01134	9.43202	6.40101	3.48584	2.45051	0	0.651196	0.0487138	0.0313005	0.0410475	0.0458879	0.0302081	0	0.0597857	0	0	0.0827625	0.0487597	0.056931	0.25527	0	0.321934	0.118893	0.185234	0.524824
FBgn0038789	Ir92a	3.60527	0.0315115	Short SD Up	0.166943	1.05417	0.812069	0.7359	0.887255	0	0	0.0487138	0.0313005	0.16419	0	0	0	0.0298928	0	0.117472	0.055175	0	0	0	0	0	0.0396309	0.0308724	0
FBgn0035665	Jon65Aiii	3.55542	0.00820606	Short SD Up	0.274204	0.138706	0.0955375	0.23239	0.422502	0.0252885	0	0.219212	0.281704	0.082095	0.367103	0.634369	0.695306	0.328821	0.0933126	0.411153	0.193113	0.0975193	0.227724	0.414814	0.262643	0.24145	0.356678	0.339596	0.419859
FBgn0039768	CG15533	3.52727	0.0280434	Short SD Up	0.196817	0.388377	0.477688	1.35561	1.98576	0	0	0.0243569	0	0.0410475	0.0458879	0	0.0267426	0.0597857	0	0.0587362	0.0275875	0.0487597	0	0.0957263	0.0875477	0	0	0	0
FBgn0051174	CG31174	3.48109	8.679e-11	Short SD Up	2.21917	1.85866	2.14959	0.929558	0.760504	9.78665	11.8611	7.08786	5.75929	2.46285	1.74374	2.29581	2.35334	0.0298928	0.279938	0.0293681	0.165525	0.243798	0.284655	0.478631	0.393965	0.590212	0.356678	0.308724	1.04965
FBgn0267685	lncRNA:CR46021	3.42857	0.00121431	Short SD Up	0.0771857	0.166447	0.334381	0.116195	0.126751	0.202308	0	0.0730708	0.219103	0.32838	0.0458879	0.0906242	0.0267426	0.0597857	0	0	0	0	0	0.0319088	0	0	0	0.0308724	0
FBgn0038526	CG14327	3.40334	5.30144e-08	Short SD Up	0.633204	0.416118	0.812069	0.890827	1.60551	0.657501	1.58148	1.09606	0.563409	0.369428	0.504767	2.96039	2.46031	0.269036	0	0.381785	0.165525	0	0.056931	0.0319088	0.175095	0.0536556	0	0.0926171	0.0524824
FBgn0266752	lncRNA:CR45225	3.39776	0.00121431	Short SD Up	0.264707	1.35932	1.76744	0.774632	0.507003	0.531058	0	0.243569	0.187803	0	0.367103	0.0604161	0.0267426	0.0298928	0	0.0293681	0	0	0.0853965	0	0.131322	0.107311	0.0396309	0	0.104965
FBgn0035094	CG9380	3.29593	1.89258e-05	Short SD Up	1.46659	0.416118	0.0955375	0.154926	0.295752	5.81635	8.79115	4.87138	9.39014	0.944093	0.87187	0.302081	0.133713	0.328821	0.0466563	0.205577	0.165525	0.487597	0.426983	0.191453	0.306417	0.348762	0.317047	0.185234	0.104965
FBgn0266706	lncRNA:CR45196	3.25296	8.51369e-05	Short SD Up	0.339153	1.13739	1.43306	0.813364	0.591503	0.252885	0	0.146142	0	0.65676	1.1472	0.634369	0.561594	0.0298928	0	0.0587362	0	0.146279	0.056931	0.223361	0.0875477	0.0268278	0	0.0308724	0.104965
FBgn0037147	CG7140	3.21401	0.03082	Short SD Up	0.272333	0.0277412	0	0	0	0.0252885	0	0.0974277	0	0.49257	1.19309	2.11456	1.89872	0	0.186625	0	0.055175	0.0487597	0.113862	0	0.0437739	0.0536556	0.0396309	0.0926171	0.0524824
FBgn0038629	CG14304	3.18359	0.00049257	Short SD Up	10.7504	1.47028	1.76744	1.23941	0.380252	2.30125	1.95359	5.18802	5.44628	28.6922	28.7258	65.3702	88.3574	1.34518	1.21306	1.76209	1.57249	3.55945	0.939362	7.78574	2.80153	1.4487	3.28937	0.771809	0.629789
FBgn0051516	CG31516	3.1664	0.0242449	Short SD Up	0.906976	0	0.143306	0	0.0845004	0.429904	0	0.0974277	0.219103	10.4261	5.82776	2.83956	0.561594	0.0298928	0.186625	0.0293681	0.0275875	0	0.170793	0	0.0875477	0.482901	0	0.123489	0
FBgn0261832	CG42764	3.03038	1.62307e-05	Short SD Up	1.47869	1.13739	1.38529	1.31687	1.05626	12.5684	6.51196	3.62918	3.25525	0.287333	0.275327	0.332289	0.187198	0.0597857	0.559875	0.440522	0.358638	0.195039	0.341586	0.191453	0.306417	0.0268278	0.198155	0.710064	0.157447
FBgn0051683	CG31683	2.99977	0.00364538	Short SD Up	6.88034	3.46765	1.91075	3.64077	1.73226	24.1505	22.5128	12.2759	16.9962	20.0722	19.9154	10.8447	10.4831	0.0298928	0.0466563	0.0881043	0.0275875	0.146279	0.0284655	0.414814	0.306417	3.19251	3.2101	5.804	3.83122
FBgn0264475	lncRNA:CR43883	2.9683	1.52135e-07	Short SD Up	0.640579	0.610307	0.573225	1.04575	0.718254	1.79548	0.976794	3.82404	2.34754	0.287333	0.825982	0.271872	0.401138	0.0896785	0	0.0587362	0.0827625	0.0487597	0.199259	0.350996	0.262643	0.107311	0.0792618	0.154362	0.262412
FBgn0267027	lncRNA:CR45471	2.94053	0.0153866	Short SD Up	0.149836	0.0277412	0.238844	0	0.126751	0.101154	1.95359	0.194855	0.0939014	0.123143	0.275327	0.0604161	0	0.0298928	0	0	0.0275875	0.0487597	0.0284655	0.0638175	0.131322	0	0.0396309	0.0308724	0
FBgn0005670	Cyp4d1	2.94026	0.0216981	Short SD Up	3.88243	0.0554825	0.334381	0.426048	0.0845004	0.632212	0.046514	0.681994	1.56502	23.1097	45.7961	5.37703	4.6532	0.866892	2.89269	1.32156	2.01389	0.877674	0.8255	0.350996	0.437739	0.0268278	0.0396309	0.710064	0.0524824
FBgn0267585	lncRNA:dntRL	2.84821	4.22741e-05	Short SD Up	0.715425	0.527083	1.09868	2.28516	3.12652	0.733366	0	0.681994	1.34592	0.903045	1.42253	1.5104	1.41736	0.0298928	0	0.0587362	0.0275875	0.195039	0.25619	0	0.0875477	0.456073	0.43594	0.308724	0.262412
FBgn0028789	Doc1	2.84148	0.00364538	Short SD Up	1.08359	0.194189	0	0.464779	0.211251	0.657501	0	0.389711	0.375606	7.18331	5.59833	4.01767	3.82419	0.239143	0.139969	0.323049	0.524163	0	0.370052	0.414814	0.0437739	0.134139	0.0792618	0.401341	0.419859
FBgn0031409	CG4271	2.82222	0.0103797	Short SD Up	0.172817	0	0.238844	0.0387316	0	0.404616	1.72102	0.219212	0.313005	0.082095	0.458879	0.15104	0.0534851	0.0298928	0.0466563	0.0587362	0.0275875	0	0.113862	0	0	0.0268278	0.0396309	0.123489	0
FBgn0033997	Ir51a	2.80059	0.0276737	Short SD Up	0.21338	0.0832237	0.286613	0.154926	0.253501	1.18856	0	0.94992	1.37722	0.16419	0	0.0302081	0	0.0896785	0	0.0293681	0	0.146279	0	0.0638175	0	0	0.158524	0.0926171	0.0524824
FBgn0037753	CG12947	2.78232	0.000171054	Short SD Up	21.5627	9.73717	6.63986	5.49989	4.22502	5.76578	6.60499	4.60346	4.19426	116.164	81.864	99.2033	106.596	3.40778	4.75894	4.49332	4.1933	4.58341	3.98517	9.89171	9.23628	4.37294	6.89578	4.81609	5.77306
FBgn0050177	CG30177	2.75877	0.0232878	Short SD Up	0.10188	0.194189	0.0955375	0	0.0422502	0.606924	0.23257	0.0730708	0	0.16419	0.22944	0.362497	0.133713	0.0597857	0.0933126	0	0	0	0.113862	0	0.0437739	0	0	0	0
FBgn0266772	lncRNA:CR45237	2.73775	0.0230088	Short SD Up	0.745697	0.166447	0.0955375	0.0387316	0	7.35895	1.72102	0.901206	2.19103	0.65676	0.780095	0.513537	1.28364	0	0.139969	0	0.055175	0	0.056931	0	0	0.482901	0.673725	0.308724	0.472342
FBgn0285912	mah	2.70136	0.000227371	Short SD Up	3.05123	6.99079	7.02201	10.3026	7.64729	8.85097	10.9773	4.09196	5.25848	1.06724	0.734207	0.181248	0.427881	0.119571	0.186625	0.0587362	0.11035	2.92558	2.61883	0.319088	0.350191	0.536556	0.911511	0.64832	0.892201
FBgn0085771	28SrRNA-Psi:CR40741	2.6787	0.000818492	Short SD Up	0.703179	0.44386	0.525456	0.309853	0.0422502	0.177019	0.186056	0.0730708	0.062601	0.944093	1.46841	1.8729	4.57298	0.0896785	0.139969	0.0587362	0.137938	0.341318	0.113862	0.127635	0.0875477	0.160967	0.198155	0.123489	4.61845
FBgn0085246	CG34217	2.65583	0.00830183	Short SD Up	3.65338	8.65526	3.0572	2.05277	1.81676	0	0.046514	0.219212	0	0.287333	58.966	0.573953	0.989475	0.0597857	0.0466563	0.0881043	0.0275875	0.146279	0.199259	8.77491	0.131322	0.214623	0.673725	0.339596	0.314894
FBgn0033140	CG12836	2.60913	0.000406805	Short SD Up	4.69403	2.27478	1.86298	0.580974	0.549253	22.7596	26.606	13.6155	25.4473	0.574665	0.734207	0.815617	1.60455	1.85336	0.699844	0.734203	0.910388	1.80411	2.4765	0.670084	1.13812	0.965802	1.50597	0.740937	1.73192
FBgn0033873	CG6337	2.60592	0.0212219	Short SD Up	0.109008	0.166447	0.0477688	0.309853	0.211251	0.050577	0.604682	0.0243569	0	0.205238	0.183552	0.0906242	0.374396	0	0	0	0.0275875	0	0	0.0319088	0	0.107311	0.118893	0.0617447	0
FBgn0037889	scpr-A	2.5616	0.0489367	Short SD Up	0.223221	1.35932	1.62414	0.348584	0.169001	0.32875	0	0	0	0.32838	0.321215	0	0.133713	0.0896785	0.186625	0.0587362	0	0	0.0853965	0.0957263	0.0437739	0.0268278	0	0	0.157447
FBgn0032602	ppk17	2.53034	0.0320432	Short SD Up	0.315371	0	0	0.0387316	0.126751	0.278173	0	0.0730708	0.0313005	1.31352	2.01907	0.513537	2.05918	0.0298928	0	0.205577	0.137938	0.195039	0.056931	0.159544	0.0875477	0.0804835	0.0792618	0.0308724	0.0524824
FBgn0052745	CR32745	2.52866	2.53175e-05	Short SD Up	23.976	127.304	131.173	76.4562	86.4439	11.0511	12.0936	6.52765	8.26333	15.1465	6.69964	5.55828	6.57867	5.17146	7.69829	4.34648	4.38641	6.19248	7.40103	4.18005	3.76455	8.45076	9.47179	8.52077	12.5433
FBgn0037410	Osi2	2.46459	0.0140494	Short SD Up	13.6496	8.35011	6.25771	22.3869	22.0969	1.315	2.27919	4.70089	4.06906	16.6242	16.8409	24.4081	22.8649	7.0846	9.00466	23.8469	19.2837	6.77759	8.1696	23.7082	27.4024	7.99469	8.24323	18.3999	15.4823
FBgn0054041	CG34041	2.43479	0.0300355	Short SD Up	0.57612	0.0832237	0	0	0.0422502	3.61625	2.79084	0.803778	1.18942	0.779903	1.42253	0.513537	0.481366	0.149464	0.699844	0.117472	0.137938	0.243798	0.512379	0.159544	0	0	0	0.0308724	0.0524824
FBgn0266952	lncRNA:CR45403	2.40342	0.00527865	Short SD Up	0.419836	1.05417	0.525456	0.464779	0.422502	1.21385	3.53506	0.389711	0.500808	0.0410475	0.0917758	0.0906242	0.160455	0.149464	0.37325	0.0293681	0.055175	0.341318	0.142328	0.0319088	0	0.160967	0.0396309	0	0.262412
FBgn0264567	lncRNA:CR43939	2.39287	0.00113915	Short SD Up	0.173228	0.249671	0.573225	0.116195	0.126751	0.126442	0.837252	0.194855	0.438207	0.0410475	0.137664	0.271872	0.401138	0.0896785	0.0933126	0	0.0275875	0	0	0.127635	0.0437739	0.107311	0.0396309	0.0617447	0.0524824
FBgn0015381	dsf	2.38579	0.00039345	Short SD Up	6.54462	3.1625	2.24513	1.588	1.22526	30.0933	37.2577	27.4259	23.7258	1.97028	1.60608	1.29895	1.20341	3.348	1.77294	1.85019	1.51731	2.14542	2.98888	1.40399	1.66341	1.52919	3.05158	1.26577	1.73192
FBgn0266876	lncRNA:CR45337	2.38433	0.0167231	Short SD Up	0.251186	0.166447	0.0477688	0.0387316	0.126751	1.59318	1.30239	0.657637	0.438207	0.287333	0.0458879	0.0604161	0.320911	0	0.0466563	0.0587362	0	0	0.0284655	0.0957263	0.131322	0.160967	0.158524	0	0.262412
FBgn0267211	lncRNA:CR45651	2.36714	0.00130204	Short SD Up	0.420341	2.05285	1.43306	1.4718	1.43651	0.783943	0	0.414068	0.219103	0.082095	0.137664	0.120832	0.347653	0.149464	0.186625	0.0881043	0.0275875	0.0975193	0.170793	0.0638175	0.175095	0.295106	0.158524	0.123489	0.0524824
FBgn0034139	CG4927	2.29893	0.00611122	Short SD Up	7.94748	34.2604	36.4476	35.9429	35.7014	1.18856	0.651196	2.94719	1.65893	3.94056	4.22169	1.48019	0.802277	3.13875	5.2255	2.70187	3.3105	0.926433	1.76486	0.957263	2.49511	2.06574	3.09121	3.4577	2.36171
FBgn0032235	CG5096	2.22401	0.00183812	Short SD Up	1.16592	1.91414	2.81836	1.588	1.26751	1.315	3.06992	1.48577	1.50242	2.05238	2.93683	1.99373	1.2569	0.0597857	0.139969	0.176209	0.0275875	0.0487597	0.0284655	0.0957263	0	1.55601	0.990773	0.555702	1.10213
FBgn0031423	CG3557	2.21708	0.0237835	Short SD Up	0.545983	0.471601	0.7643	0.193658	0.126751	1.74491	4.37232	0.730708	1.81543	0.123143	0.137664	0.15104	0.187198	0.328821	0.326594	0.0881043	0.193113	0.780154	0.426983	0	0.0437739	0.0268278	0.0396309	0.0308724	0
FBgn0266199	asRNA:CR44894	2.19951	0.0140541	Short SD Up	0.668457	1.66447	0.38215	0.658437	1.26751	0.455193	0	0.267926	0.0939014	6.03398	0.734207	0.634369	1.0697	0.4185	0.0933126	0.205577	0.055175	0.780154	0.426983	0.414814	0.0437739	0.24145	0.0396309	0.0617447	0
FBgn0004360	Wnt2	2.19557	0.00748923	Short SD Up	0.17855	0.249671	0.191075	0.0387316	0.0422502	0	1.34891	0.0974277	0.0313005	0.246285	0.275327	0	0.0802277	0.358714	0	0.0881043	0.137938	0.292558	0.0853965	0.223361	0.0875477	0.0804835	0.277416	0	0.0524824
FBgn0032431	CG5435	2.18873	0.00349435	Short SD Up	0.277989	0.527083	0.859838	0.23239	0.169001	0.227596	0	0.219212	0.438207	1.47771	1.00953	0.181248	0.160455	0.0896785	0.279938	0	0.0827625	0	0.056931	0.0957263	0.0437739	0.160967	0.118893	0.0308724	0.20993
FBgn0038311	CG14864	2.1744	0.000406805	Short SD Up	4.63057	0.721272	1.62414	0.503511	0.253501	15.6536	19.3033	8.28135	12.0507	11.0007	9.8659	5.49787	6.79261	0.956571	1.11975	0.557994	0.717275	4.68093	1.28095	1.30826	1.44454	1.87795	1.90228	2.0067	1.73192
FBgn0035608	blanks	2.17017	0.0135243	Short SD Up	0.280996	0.110965	0.38215	0.0774632	0.0422502	2.09894	0.418626	0.706351	0.782512	0.287333	0.367103	0.271872	0	0.0597857	0.139969	0	0.0827625	0.292558	0.142328	0.127635	0.0437739	0.0804835	0.198155	0.0308724	0
FBgn0266782	lncRNA:CR45247	2.11814	0.00364593	Short SD Up	0.206474	0.804496	0.191075	0.116195	0.169001	0.32875	1.02331	0.121785	0.062601	0.697808	0.275327	0.0906242	0.187198	0	0.0933126	0.0293681	0.0827625	0	0.142328	0.0957263	0.0875477	0.0268278	0.0792618	0.0926171	0.157447
FBgn0039015	Takl2	2.10254	0.00186627	Short SD Up	0.646816	0.554825	0.286613	0.271121	0.633753	0.379327	0	0.414068	0.532108	2.46285	2.15673	2.9906	1.92546	0.448393	0.186625	0.234945	0.193113	0.0487597	0.199259	0.127635	0.306417	0.321934	0.237785	0.401341	0.20993
FBgn0264676	lncRNA:CR43961	2.07956	0.00625917	Short SD Up	0.243091	0.22193	0.334381	0.193658	0.0422502	0.177019	1.53496	0.194855	0.375606	0.49257	0.22944	0.755201	0.187198	0.298928	0.0466563	0.146841	0.055175	0.195039	0.056931	0	0	0.0536556	0.158524	0.0308724	0.0524824
FBgn0267570	lncRNA:CR45910	2.07323	0.000555837	Short SD Up	0.772996	1.05417	0.334381	0.503511	0.338002	3.00933	3.76763	1.46142	2.81704	0.738855	0.137664	0.422913	0.534851	0.4185	0.233281	0.352417	0.11035	0.487597	0.056931	0.127635	0.175095	0.456073	0.356678	0.185234	0.472342
FBgn0033283	CG11635	2.04834	0.000783781	Short SD Up	0.487607	1.52577	0.859838	0.154926	0.126751	0.733366	1.02331	0.31664	0.156502	1.76504	0.917758	0.785409	1.04296	0.149464	0.699844	0.117472	0.0275875	0.195039	0.170793	0.127635	0.131322	0.187795	0.277416	0	0.20993
FBgn0039028	CG13840	2.01411	0.000588077	Short SD Up	6.13906	2.63542	4.5858	4.95764	5.99953	26.0977	18.7451	20.2406	26.1985	2.01133	1.97318	3.17185	3.20911	1.73378	1.07309	2.64313	3.11739	0.585116	1.28095	0.893445	1.57586	2.33402	1.94191	5.03219	5.30072
FBgn0040352	CG14416	2.00132	0.00510974	Short SD Up	0.247572	0.416118	0.191075	0.271121	0.0422502	0.32875	1.34891	0.292283	0.219103	0.410475	0.596543	0.543745	0.133713	0.119571	0.139969	0.0293681	0	0.0487597	0.398517	0.0319088	0.0875477	0.0804835	0.118893	0.0926171	0
FBgn0010382	CycE	1.99666	0.000764128	Short SD Up	5.06868	3.60636	1.33753	2.36263	1.94351	20.4584	6.74453	34.7817	18.5612	2.46285	2.01907	2.11456	1.60455	2.57078	2.14619	1.52714	1.7656	2.09667	2.67576	2.77606	1.66341	2.22671	1.58524	1.35838	1.25958
FBgn0053463	CG33463	1.9654	0.0461261	Short SD Up	0.432799	0.749013	0.573225	0.0774632	0.211251	1.11269	0.279084	0.243569	0.469507	1.02619	1.28486	0.785409	1.41736	0.358714	0.839813	0.0587362	0	0.195039	0.512379	0.0319088	0	0.160967	0	0	0
FBgn0053514	CG33514	1.90201	0.00108979	Short SD Up	0.534911	0.471601	1.5286	0.387316	0.422502	0.859809	0.372112	1.09606	1.15812	1.10828	0.963646	0.966658	0.855762	0.179357	0	0.176209	0.248288	0	0	0.0638175	0.131322	0.37559	0.713356	0.339596	0.419859
FBgn0051897	CG31897	1.88847	0.000285741	Short SD Up	2.82909	6.24178	3.39158	2.74994	3.76027	5.68991	6.37242	4.2381	4.88287	5.13094	5.27711	2.56768	3.66373	0.149464	0.37325	0.46989	0.413813	0.731395	0.25619	0.638175	0.218869	3.11203	3.24973	2.37717	1.94185
FBgn0264084	lncRNA:CR43753	1.88251	0.0256282	Short SD Up	116.12	45.135	59.0899	206.672	225.109	18.1571	35.4902	82.229	138.004	37.189	74.2008	162.429	118.79	35.1839	68.4448	262.257	233.418	46.1754	57.3011	136.378	215.367	24.1987	33.1314	269.423	203.107
FBgn0051386	lncRNA:CR31386	1.85505	0.0397958	Short SD Up	10.7051	2.77412	2.77059	17.0806	14.3228	3.26222	5.3026	5.8213	9.92225	4.67942	7.93861	9.09262	3.47653	4.06543	12.1773	27.0187	27.2289	5.02224	10.5038	9.60454	11.7314	1.26091	2.81379	35.2254	23.827
FBgn0038641	ChT	1.82027	4.20261e-05	Short SD Up	136.335	118.649	126.062	60.3051	51.8833	632.845	561.843	377.143	329.594	66.579	86.5905	73.7681	93.4385	63.7913	59.1602	43.1417	43.1469	63.1925	64.2466	48.948	32.0862	101.275	77.5181	45.9381	50.9079
FBgn0052207	hpRNA:CR32207	1.81989	1.02884e-06	Short SD Up	4.34306	5.43728	7.11754	12.0068	11.4921	5.86693	6.46545	4.67653	6.4792	4.43313	4.58879	6.22286	6.49844	1.88325	2.93935	2.52566	2.48288	2.7793	2.27724	3.41424	2.45134	0.37559	0.634095	0.555702	0.629789
FBgn0031169	CG1494	1.80182	0.0232581	Short SD Up	1.30432	3.60636	6.63986	4.72526	5.45028	0.455193	0	0.584566	0.375606	0.861998	1.00953	0.453121	0.267426	0.478285	0.419907	0.323049	0.496575	0.633876	1.16709	1.30826	0.612834	0.348762	0.317047	0.401341	0.367377
FBgn0004554	Edg91	1.79793	0.0167943	Short SD Up	0.858778	0.832237	0.955375	2.67248	1.09851	0.783943	4.09323	0.121785	0.469507	0.205238	0.22944	3.3833	1.09644	0.149464	0.326594	0.0881043	0.137938	0.780154	0.113862	0.925354	0.700382	0.482901	0.634095	0.277851	0.0524824
FBgn0265584	lncRNA:CR44411	1.78638	0.0169596	Short SD Up	0.867898	2.63542	2.81836	2.01404	2.66176	2.52885	0.139542	1.68063	0.970315	0.205238	0.412991	0	0.21394	0.687535	0.419907	0.323049	0.386225	0.438837	0.512379	0.159544	0.131322	0.751179	0.43594	0.0926171	0.20993
FBgn0267697	asRNA:CR46033	1.77883	0.0232878	Short SD Up	0.372855	0.44386	0.0955375	0.193658	0.211251	1.77019	0	1.2422	1.47112	0.246285	0.550655	0.0906242	0.641821	0.388607	0.37325	0.117472	0.0275875	0.146279	0.113862	0.25527	0.0875477	0.107311	0.198155	0.123489	0.0524824
FBgn0259713	CG42367	1.74256	0.00240299	Short SD Up	2.67499	8.26689	10.6524	3.09853	3.42227	1.66904	6.3259	5.79695	4.38207	1.02619	1.23897	2.29581	1.81849	0.239143	1.86625	1.11599	1.15868	0.536356	0.0284655	1.75498	0.700382	1.4487	1.1493	1.63623	2.57164
FBgn0267304	lncRNA:CR45740	1.73277	0.0156648	Short SD Up	229.703	45.1905	90.7129	424.886	860.975	22.6079	51.1654	160.951	255.443	45.1933	87.6	187.169	163.397	70.7862	132.131	766.419	532.246	45.5415	50.327	175.785	294.511	35.8688	49.8557	604.759	359.347
FBgn0025676	CkIIalpha-i3	1.71545	5.50917e-05	Short SD Up	42.5512	42.8602	35.54	21.4186	20.1534	39.9558	44.979	20.1675	25.8229	197.849	74.7514	110.139	148.368	24.9904	29.3468	14.4491	14.6214	27.793	26.3591	15.7629	11.9065	24.8157	22.867	11.6698	14.6426
FBgn0034739	CG3927	1.70397	0.0194815	Short SD Up	0.995453	0.638048	0.143306	0.96829	0.718254	0.404616	0	0.730708	0.719911	4.39208	5.41477	1.81248	2.38009	0.298928	0.186625	0.381785	0.413813	0.926433	0.426983	0.51054	0.218869	0.321934	0.792618	0.617447	0.472342
FBgn0051658	Nnf1b	1.69291	0.0116957	Short SD Up	0.41596	0.721272	1.05091	1.12322	0.929505	0.32875	2.18616	0.0974277	0.125202	0.246285	0.0917758	0.332289	0.401138	0.179357	0.186625	0.146841	0.0827625	0.341318	0.142328	0.25527	0.131322	0.107311	0.158524	0.0926171	0.524824
FBgn0038909	CG6569	1.69092	0.00815018	Short SD Up	1.47903	1.33158	0.573225	0.7359	0.380252	5.81635	8.27949	2.46005	2.53534	1.68295	1.56019	0.785409	1.28364	0.239143	0.233281	0.264313	0.137938	1.17023	0.284655	0.319088	0.700382	1.39505	1.18893	0.617447	1.52199
FBgn0034460	CG18367	1.68421	0.00899262	Short SD Up	0.789824	0.776754	1.14645	0.813364	0.633753	1.28971	2.79084	2.94719	2.22233	0.779903	0.321215	0.302081	0.561594	0.119571	0.139969	0.293681	0.248288	0.536356	0.25619	1.49971	0.393965	0.107311	0.43594	0.339596	0
FBgn0014395	tilB	1.6812	1.27033e-05	Short SD Up	0.854822	0.360636	0.7643	0.619706	0.633753	3.23693	2.04662	1.9242	2.09713	1.23143	0.87187	0.724993	1.2569	0.62775	0.326594	0.381785	0.303463	0.438837	0.597776	0.223361	0.262643	0.456073	0.317047	0.339596	0.472342
FBgn0267519	28SrRNA-Psi:CR45859	1.67774	0.0143193	Short SD Up	1.46201	0.332895	0.286613	0.271121	0.338002	0.404616	0.093028	0.219212	0.187803	1.88819	0.87187	1.93332	2.1394	0.388607	0.139969	0.205577	0.137938	0.438837	0.341586	0.0957263	0.218869	0.268278	0.158524	0.216107	23.5121
FBgn0035159	CG13896	1.66402	0.000534864	Short SD Up	7.41628	3.93925	3.48712	3.52458	2.23926	5.23472	12.1867	4.31117	6.6044	40.2266	12.711	21.0852	19.736	3.94585	4.94557	2.46692	2.73116	3.31566	5.15226	3.03133	3.19549	3.59493	5.42943	1.85234	3.04398
FBgn0014465	Cp7Fb	1.65908	0.000158691	Short SD Up	0.740215	1.77544	0.429919	0.426048	0.422502	1.59318	2.18616	0.584566	0.751211	1.06724	0.596543	0.362497	0.401138	0.777214	0.513219	0.205577	0.193113	1.17023	0.8255	0.25527	0.131322	0.938974	1.18893	0.339596	0.629789
FBgn0034996	CG13575	1.65753	0.000372719	Short SD Up	0.558068	1.2761	0.716531	0.619706	0.802754	0.960963	0	0.487138	1.12682	1.60085	1.10131	0.966658	0.534851	0.149464	0.513219	0.411153	0.0827625	0.341318	0.113862	0.127635	0.306417	0.160967	0.317047	0.308724	0.367377
FBgn0262598	mtsh	1.6503	4.77989e-07	Short SD Up	1.96069	4.71601	3.15274	2.01404	2.53501	5.58876	2.79084	4.48167	4.66377	1.6419	1.56019	1.26874	1.55107	0.956571	1.25972	0.763571	1.04833	1.65783	1.5656	1.14872	0.919251	0.563384	0.356678	0.432213	0.419859
FBgn0031365	CG17650	1.61733	0.0202263	Short SD Up	0.383229	0.776754	0.143306	0.271121	0.169001	1.26442	0.279084	0.63328	0.970315	0.533618	0.780095	0.422913	0.722049	0.0597857	0	0	0.0275875	0.341318	0.483914	0.191453	0.0437739	0.214623	0.118893	0.277851	0.472342
FBgn0034363	CG5327	1.61033	0.0402929	Short SD Up	0.184285	0.194189	0.286613	0.154926	0.126751	0.0758655	0.790738	0.146142	0.250404	0.16419	0.367103	0.181248	0.615079	0.0896785	0	0.117472	0.137938	0.195039	0.25619	0.0319088	0.0437739	0	0	0.0926171	0.104965
FBgn0265041	CG44158	1.6071	0.0165445	Short SD Up	0.544525	1.13739	0.334381	0.271121	0.211251	2.32654	0	0.755065	0.563409	2.01133	0.917758	0.302081	1.09644	0.448393	0.653188	0.176209	0.2207	0.341318	0.370052	0.0957263	0.175095	0.348762	0.198155	0.0617447	0.0524824
FBgn0050324	CG30324	1.60507	0.0202263	Short SD Up	0.401215	0.360636	0.286613	0.154926	0.464752	1.11269	2.37221	0.219212	0.344305	0.205238	0.688319	0.392705	0.668564	0.298928	0.419907	0.117472	0.165525	0.390077	0.142328	0.0319088	0	0.321934	0.356678	0.0617447	0.0524824
FBgn0042178	Apl	1.591	1.81606e-05	Short SD Up	5.91659	3.41217	2.43621	4.18301	2.91527	16.1846	11.1168	16.3922	20.6583	10.1387	9.40702	4.95412	5.99033	1.674	2.37947	2.49629	2.75875	2.43798	3.33046	2.32934	2.27624	3.0852	2.89306	3.98253	4.56597
FBgn0052817	CG32817	1.56736	0.000277077	Short SD Up	0.614194	0.693531	1.38529	0.271121	0.464752	0.783943	1.11634	0.657637	0.751211	1.02619	1.05542	1.14791	1.68478	0.239143	0.233281	0	0.193113	0.146279	0.56931	0.382905	0.218869	0.348762	0.475571	0.370468	0.524824
FBgn0262631	lncRNA:CR43148	1.56543	9.7698e-09	Short SD Up	3.93219	7.65658	6.59209	5.69355	5.74603	11.9867	6.41893	8.257	6.3853	2.46285	2.6615	3.3833	3.90441	1.46475	2.14619	1.90893	2.59323	3.2669	3.27353	1.30826	1.05057	1.74381	1.38708	1.82147	1.25958
FBgn0039811	CG15550	1.55414	0.00458697	Short SD Up	0.87401	0.91546	0.573225	1.16195	0.929505	2.12423	2.23267	1.12042	1.56502	1.92923	1.60608	0.664577	0.829019	0.567964	1.493	0.0587362	0.248288	0.780154	0.939362	0.159544	0.218869	0.0268278	0.356678	0.370468	0.104965
FBgn0267812	asRNA:CR46137	1.55324	0.0308694	Short SD Up	0.14464	0.0554825	0.429919	0.271121	0.169001	0.252885	0.186056	0.121785	0.344305	0	0.412991	0.15104	0.240683	0.119571	0	0.0587362	0.055175	0	0.113862	0.0957263	0.0437739	0.134139	0.0792618	0.0308724	0.104965
FBgn0035167	Gr61a	1.54773	0.00750122	Short SD Up	206.516	132.52	120.95	381.855	358.535	93.7444	86.6091	160.122	134.874	121.172	162.489	199.675	162.14	139.869	162.271	410.184	395.108	124.532	154.482	237.976	257.478	137.493	133.834	396.71	291.75
FBgn0050099	CG30099	1.54561	0.000584851	Short SD Up	0.76604	1.19287	0.620994	0.619706	0.507003	3.05991	2.18616	0.901206	1.47112	0.82095	0.734207	0.604161	1.04296	0.567964	0.746501	0.176209	0.11035	0.243798	0.370052	0.25527	0.0875477	0.536556	0.87188	0.185234	0.472342
FBgn0015010	Ag5r	1.54142	0.00474728	Short SD Up	3.27197	2.16382	1.5286	0.697169	0.676004	2.80702	3.86066	1.4127	1.09552	4.67942	5.27711	4.22913	5.45548	1.2555	0.466563	0.499258	0.524163	0.487597	0.939362	0.382905	0.306417	3.11203	0.911511	34.7623	0.997166
FBgn0029690	CG6414	1.5247	0.0460871	Short SD Up	0.404856	1.02643	0.525456	0.697169	0.633753	0.32875	0	0.194855	0.0313005	1.06724	0.825982	0.453121	1.41736	0.0896785	0.186625	0.117472	0.0827625	0.390077	0.341586	0.159544	0.656608	0.160967	0.0396309	0.185234	0.104965
FBgn0267966	asRNA:CR46246	1.52317	0.0162454	Short SD Up	1.48389	2.88509	1.19422	3.44711	2.49276	2.17481	4.13975	2.50876	2.66054	0.574665	0.642431	2.29581	1.57781	1.16582	1.39969	1.64461	1.40696	0.487597	0.426983	0.989171	1.0068	0.0268278	0.0792618	0.123489	0.262412
FBgn0261624	I-3	1.52158	0.0101816	Short SD Up	0.619981	3.43991	1.5286	0.580974	0.760504	0.632212	0	1.09606	0.62601	0.574665	0.688319	0.815617	0.401138	0.508178	0.233281	0.146841	0.2207	0.195039	0.426983	0.223361	0.0875477	0.61704	0.554833	0.154362	0.367377
FBgn0034687	CG11475	1.51095	4.21534e-09	Short SD Up	1.91627	2.96831	1.86298	1.12322	1.52101	3.00933	3.72112	4.26246	4.91418	2.4218	3.25804	2.29581	2.94168	1.16582	0.886469	1.08662	1.1035	1.02395	0.683172	1.27635	1.44454	0.992629	0.792618	0.710064	0.524824
FBgn0035831	Pop4	1.48616	1.18699e-09	Short SD Up	7.61057	12.012	18.391	11.8131	11.4076	13.3776	23.6291	7.33143	12.4889	7.10122	8.03038	4.16871	5.9101	3.58714	5.08554	2.32008	3.0898	5.16852	3.41586	3.35042	3.93965	3.72907	5.78611	3.95166	3.5688
FBgn0033234	MFS12	1.47529	0.0461261	Short SD Up	0.667945	1.35932	1.91075	0.271121	0.507003	0.960963	3.58158	0.414068	0.688611	0.205238	0.825982	0.362497	0.882504	0.269036	0	0.146841	0.165525	0	0.455448	1.05299	0.262643	0.268278	0.356678	0.401341	0.682271
FBgn0033520	Prx2540-1	1.46666	0.00562735	Short SD Up	3.10942	3.55088	3.29604	2.44009	1.73226	1.66904	4.09323	2.50876	5.13328	2.25761	13.8123	8.2468	6.15079	0.657642	1.86625	1.43904	2.12424	1.75535	1.39481	3.82905	3.0204	0.187795	0.752987	1.08053	1.62695
FBgn0036214	CG7264	1.46506	0.0312406	Short SD Up	0.386642	1.10965	1.09868	0.387316	0.295752	1.23914	0.23257	0.560209	0.594709	0.451523	0.137664	0.513537	0.267426	0.149464	0	0.176209	0.0275875	0.585116	0.113862	0.159544	0.437739	0.0804835	0.198155	0.463085	0
FBgn0267520	28SrRNA-Psi:CR45860	1.46089	0.0444529	Short SD Up	2.31268	0.44386	0.620994	0.193658	0	0.429904	0.279084	0.340997	0.281704	1.14933	2.6615	1.60103	3.42305	0.20925	0.37325	0.234945	0.137938	0.585116	0.199259	0.127635	0.131322	0.134139	0.198155	0.339596	41.4086
FBgn0051875	CG31875	1.43899	0.0057807	Short SD Up	0.80261	0.388377	0.429919	0.852095	0.591503	2.78173	2.18616	2.70362	2.25363	0.615713	0.412991	0.422913	0.561594	0.478285	0.606532	0.528626	0.524163	0.292558	0.227724	0.382905	0.175095	0.24145	0.752987	0.432213	0.419859
FBgn0265691	lncRNA:CR44498	1.4088	0.00497429	Short SD Up	1.8148	3.85603	2.00629	0.96829	1.30976	7.30837	3.30249	3.77532	3.06745	2.62704	1.69785	0.845826	1.2569	0.836999	0.933126	0.293681	0.606925	0.877674	0.626241	0.414814	0.175095	2.28037	2.6949	0.586575	1.2071
FBgn0035626	lin-28	1.38198	0.0155527	Short SD Up	0.472257	1.58125	1.24199	0.387316	0.422502	0.758655	1.30239	0.292283	0.187803	0.574665	0.137664	0.241664	1.12319	0.179357	0.233281	0.146841	0.137938	0.536356	0.25619	0.223361	0.393965	0.134139	0.356678	0.432213	0.0524824
FBgn0264077	Cnx14D	1.38008	0.000272744	Short SD Up	1.66184	2.41349	0.668763	3.95062	3.63352	3.00933	2.23267	1.77806	2.22233	3.11961	2.43206	1.78228	1.6313	1.22561	0.326594	0.293681	0.248288	1.80411	0.654707	0.733901	1.09435	0.724351	1.26819	0.957043	1.67944
FBgn0262887	lncRNA:CR43242	1.37037	1.64917e-12	Short SD Up	22.2734	44.1363	51.2559	25.9889	27.5471	25.0609	25.7222	15.6615	23.0998	44.6597	31.5709	33.7726	39.0174	9.5956	8.95801	8.22307	9.21423	16.0907	15.8838	12.6359	12.388	14.0041	16.0109	10.6818	13.383
FBgn0053310	CG33310	1.35613	0.00561211	Short SD Up	2.48992	5.74243	1.71968	0.387316	0.845004	10.1154	5.58168	3.84839	3.53695	3.98161	1.33075	3.86663	2.5138	2.24196	1.53966	0.763571	0.6621	2.82806	1.48021	1.18062	0.612834	2.1194	1.10967	0.64832	1.10213
FBgn0267542	asRNA:CR45882	1.33666	0.00798982	Short SD Up	2.92979	7.04627	7.69077	3.87316	5.19678	1.11269	3.76763	1.43706	2.22233	3.3659	3.76281	5.31662	5.53571	0.597857	0.513219	0.557994	0.303463	3.41318	1.39481	1.72307	2.18869	3.03154	3.2101	1.1114	1.94185
FBgn0031592	Art2	1.33005	0.000577154	Short SD Up	0.847608	2.02511	1.91075	0.852095	0.718254	1.51731	2.79084	1.14478	0.813812	0.903045	0.596543	0.785409	0.588336	0.538071	0.839813	0.264313	0.165525	0.780154	0.483914	0.382905	0.0875477	0.590212	0.594464	0.339596	0.629789
FBgn0031886	Nuf2	1.31273	0.00660227	Short SD Up	2.53815	1.8864	1.09868	1.31687	0.971755	0.783943	0	1.80241	0.688611	1.724	3.30393	3.50413	3.71722	1.43486	0.979782	3.55354	2.89669	3.31566	0.711638	11.6786	3.93965	1.52919	4.28014	2.43892	3.35887
FBgn0267819	asRNA:CR46144	1.31146	0.00364593	Short SD Up	0.447046	0.638048	0.668763	0.503511	0.338002	0.32875	1.48845	0.340997	0.563409	0.944093	0.412991	0.332289	1.09644	0.239143	0.139969	0.146841	0.275875	0.536356	0.284655	0.223361	0.437739	0.214623	0.198155	0.0617447	0.314894
FBgn0029719	CG15473	1.31037	0.0236778	Short SD Up	0.556256	0.416118	0.668763	0.658437	0.887255	1.9725	0	0.803778	0.970315	1.02619	1.19309	0.302081	0.695306	0.358714	0.326594	0.234945	0.2207	0.682635	0.483914	0.446723	0.437739	0.348762	0.0396309	0.123489	0.0524824
FBgn0051687	CG31687	1.29555	0.00107667	Short SD Up	13.3707	13.5932	8.78945	3.60204	4.47852	54.2691	32.6528	28.9604	22.3798	18.6356	12.6192	15.4967	15.3502	10.2831	7.93157	6.02046	6.37271	12.1412	8.85277	8.71109	3.8521	9.60436	6.38058	5.2483	4.67093
FBgn0265811	asRNA:CR44600	1.27889	0.03324	Short SD Up	1.18945	1.91414	1.24199	2.67248	2.23926	0.758655	6.18636	1.12042	1.75283	0.369428	0.321215	0.876034	0.962732	0.478285	0.326594	0.704835	0.468988	0.0975193	0.426983	0.989171	1.53208	0.536556	0.832249	0.740937	0.997166
FBgn0051029	CG31029	1.27885	0.045154	Short SD Up	2.32444	0.360636	0.143306	0.774632	0.971755	6.44857	6.83756	3.1664	5.32108	4.1458	2.15673	3.7458	5.85662	0.687535	0.653188	1.55651	1.48973	1.17023	1.25248	1.05299	1.40076	0.85849	0.990773	2.06845	2.6766
FBgn0264390	lncRNA:CR43838	1.27861	0.0110827	Short SD Up	0.749586	1.10965	0.812069	0.503511	0.718254	1.41616	0.279084	0.730708	1.18942	2.29866	0.963646	0.664577	2.11266	0.717428	0.419907	0.46989	0.303463	0.926433	0.683172	0.638175	0.262643	0.107311	0.0396309	0.308724	0.314894
FBgn0266963	lncRNA:CR45414	1.25487	0.00759337	Short SD Up	1.3083	1.71996	2.05406	0.426048	0.718254	3.56568	4.27929	2.70362	2.59794	2.01133	1.05542	0.362497	0.909247	0.597857	0.746501	0.440522	0.413813	0.682635	1.33788	0.542449	0.831703	1.12677	1.42671	0.586575	0.262412
FBgn0037304	CG1113	1.23846	0.0369083	Short SD Up	7.53195	12.6777	13.0409	6.93296	5.91503	22.7344	22.2337	12.2272	13.3653	5.91084	4.91001	4.92391	3.47653	8.04117	11.3375	4.46395	6.75894	5.46108	5.80696	3.86096	3.45813	0.643868	1.30782	0.64832	0.629789
FBgn0265381	lncRNA:CR44322	1.23313	0.0457248	Short SD Up	0.403982	0.638048	0.0955375	0.271121	0.126751	1.08741	1.53496	0.438425	0.469507	0.82095	0.412991	0.755201	0.21394	0.388607	0.559875	0.293681	0.165525	0.146279	0.483914	0.159544	0.175095	0.0804835	0.158524	0.0617447	0.157447
FBgn0035258	CG13931	1.22853	0.0200373	Short SD Up	3.88271	2.80186	3.72596	1.54926	1.47876	6.34741	14.7449	11.1555	14.0852	2.62704	3.25804	2.29581	1.76501	1.49464	2.00622	2.23198	2.207	4.53465	4.29829	1.24444	2.71398	1.9316	1.62487	1.17315	1.88937
FBgn0053200	VepD	1.22292	7.92023e-05	Short SD Up	13.1399	18.4479	17.1012	7.12661	7.47829	38.3626	32.7459	18.8523	30.6119	15.8033	12.3897	9.81762	14.6817	7.02482	8.25816	4.64016	5.43474	7.02139	7.54336	4.69059	3.98342	11.6701	14.2671	7.74896	9.65676
FBgn0035640	mad2	1.21645	0.0149735	Short SD Up	0.804763	0.665789	0.716531	0.387316	0.422502	1.41616	4.09323	0.974277	1.75283	0.861998	1.1472	0.483329	0.722049	0.269036	0.699844	0.323049	0.4414	0.146279	0.740103	0.382905	0.744156	0.321934	0.475571	0.339596	0.787236
FBgn0035158	CG13895	1.19795	3.56258e-06	Short SD Up	22.9002	48.7968	38.7882	24.1685	25.6459	30.7255	15.3496	15.0282	21.566	55.1678	25.6055	37.6694	45.5961	11.449	12.1773	7.22455	8.66248	20.4791	21.9184	11.4552	11.6001	17.0357	19.6966	11.361	12.4383
FBgn0262682	asRNA:CR43152	1.19082	0.0076017	Short SD Up	1.08557	1.2761	2.05406	0.542242	0.845004	4.02087	2.9769	1.80241	1.06422	0.903045	0.963646	0.815617	1.0697	0.538071	0.699844	0.411153	0.468988	1.02395	0.370052	0.51054	0.0875477	1.18042	0.990773	0.493958	0.944683
FBgn0266149	lncRNA:CR44855	1.18878	0.0351597	Short SD Up	0.651364	0.693531	1.05091	0.503511	0.422502	0.960963	1.86056	1.02299	2.06583	0.32838	0.780095	0.996866	0.240683	0.4185	0.699844	0.528626	0.248288	0.682635	0.341586	0.797719	0.525286	0.107311	0.158524	0.0926171	0.104965
FBgn0028899	CG31817	1.17772	0.0184584	Short SD Up	2.6506	6.04759	2.38844	3.0598	2.87301	1.87135	0.883766	1.12042	0.563409	8.37369	5.6901	5.64891	5.80313	2.78003	1.44634	1.67398	1.71043	2.2917	1.79333	1.53162	0.744156	2.01209	0.911511	0.926171	1.46951
FBgn0052364	tut	1.17525	0.0118166	Short SD Up	1.49382	3.52314	3.58266	1.97531	2.40826	2.75645	3.02341	2.0947	1.78413	0.410475	0.87187	1.5104	1.0697	0.717428	0.933126	0.557994	0.386225	1.02395	2.10645	0.223361	0.437739	1.82429	1.42671	0.679192	0.524824
FBgn0029722	CG7024	1.15123	0.0124484	Short SD Up	2.31053	3.71732	5.39787	1.08448	1.22526	5.53818	3.81415	3.21511	6.8235	1.80609	2.01907	1.96352	1.95221	0.836999	1.67963	0.411153	0.55175	1.85287	0.8255	0.670084	0.963025	2.25354	3.329	1.26577	2.25674
FBgn0015271	Orc5	1.14857	0.000116216	Short SD Up	1.73102	3.43991	3.15274	2.09151	2.49276	2.60471	3.25598	1.65627	2.09713	2.38076	1.65196	1.96352	2.1394	0.358714	0.606532	0.763571	0.579338	0.877674	0.768569	0.957263	0.744156	1.6365	2.1797	1.72885	1.41702
FBgn0267535	asRNA:CR45875	1.14194	0.0144422	Short SD Up	5.32385	7.62884	8.98053	5.07384	3.84477	10.8993	4.93048	6.94172	9.39014	8.90731	10.233	5.67911	5.99033	1.88325	2.47278	1.76209	1.73801	7.16767	8.31193	6.06266	5.55928	1.36822	0.832249	1.32751	0.787236
FBgn0031831	COX5BL	1.13174	0.0411559	Short SD Up	0.473023	0.277412	0.620994	0.348584	0.169001	0.885097	1.76753	0.194855	0.438207	0.49257	0.688319	0.876034	1.04296	0.388607	0.606532	0.146841	0.303463	0.243798	0.284655	0.319088	0.0875477	0.107311	0.396309	0.246979	0.419859
FBgn0039201	DZIP1	1.12362	0.0126786	Short SD Up	0.624476	0.554825	0.620994	0.426048	0.253501	1.69433	1.39542	0.414068	0.876413	0.779903	0.688319	0.815617	1.76501	0.269036	0.419907	0.205577	0.275875	0.438837	0.597776	0.478631	0.218869	0.563384	0.713356	0.154362	0.367377
FBgn0030933	CG6470	1.11832	0.00209211	Short SD Up	2.54503	5.49276	7.92961	1.93658	1.90126	6.47385	4.55837	3.36126	3.78736	2.17552	1.69785	1.41978	1.6313	2.12239	2.42613	1.32156	1.62766	1.80411	2.3911	1.02108	0.787929	1.34139	1.42671	0.555702	1.88937
FBgn0040091	Ugt317A1	1.11562	0.049794	Short SD Up	6.41543	3.27346	4.06034	4.49287	5.91503	2.55414	3.39552	4.94445	5.54018	28.2407	33.7276	5.07495	5.66942	1.94303	2.84603	3.4067	4.6347	1.99915	4.26983	4.85013	5.03399	3.40713	4.71608	5.61877	4.35604
FBgn0004374	neb	1.1092	0.0435713	Short SD Up	4.5292	17.0609	17.8655	9.56671	9.80205	4.70366	1.86056	2.19212	2.34754	2.25761	2.70739	2.53748	1.97895	3.40778	3.87247	2.64313	1.93113	4.72969	4.83914	2.32934	2.0136	1.60967	2.81379	1.63623	1.99433
FBgn0038462	EMC2A	1.10818	0.000534864	Short SD Up	10.0928	9.51524	13.6141	7.97871	8.11204	17.1962	24.3733	15.491	18.9368	10.6724	11.1967	13.8957	15.377	6.84546	8.63141	6.34351	8.22108	9.31309	8.0842	9.70026	7.7042	1.87795	2.97232	3.02549	3.14894
FBgn0031292	CG15824	1.09549	0.0315672	Short SD Up	0.839306	1.02643	1.67191	0.852095	0.760504	0.278173	2.3257	0.511495	1.90933	0.32838	2.79916	0.332289	1.01622	0.4185	0.653188	0.587362	0.413813	0.682635	0.768569	0.382905	0.350191	0.268278	0.713356	0.463085	0.629789
FBgn0267605	asRNA:CR45943	1.08499	0.0092454	Short SD Up	0.90894	0.832237	0.812069	0.619706	0.549253	1.49202	4.09323	0.94992	1.18942	1.43666	0.917758	0.694785	1.36387	0.597857	0.886469	0.46989	0.468988	0.536356	1.22402	0.382905	0.393965	0.295106	0.515202	0.463085	0.629789
FBgn0037291	CG14662	1.08483	0.00615183	Short SD Up	0.566676	0.887719	0.525456	0.503511	0.211251	1.01154	0.744224	0.901206	0.65731	1.31352	0.367103	0.815617	1.31039	0.4185	0.37325	0.264313	0.248288	0.633876	0.25619	0.446723	0.218869	0.61704	0.43594	0.123489	0.314894
FBgn0000535	eag	1.07394	0.000302304	Short SD Up	250.638	945.532	530.759	364.968	392.42	330.217	173.916	238.698	147.394	321.853	208.836	236.348	231.885	229.786	134.79	126.342	148.09	221.856	192	151.248	95.3832	217.922	158.563	96.8466	119.66
FBgn0263586	lncRNA:CR43611	1.07322	0.00819154	Short SD Up	0.590702	0.582566	0.716531	0.7359	0.887255	1.03683	0.046514	0.779421	0.970315	1.06724	0.688319	1.23853	0.855762	0.149464	0.653188	0.528626	0.413813	0.438837	0.426983	0.350996	0.393965	0.134139	0.396309	0.370468	0.314894
FBgn0027376	rha	1.07193	0.00746269	Short SD Up	0.595152	1.38706	0.38215	0.464779	0.633753	1.28971	1.81405	0.63328	0.719911	0.615713	0.963646	0.543745	0.320911	0.567964	0.606532	0.352417	0.4414	0.633876	0.227724	0.350996	0.262643	0.187795	0.43594	0.185234	0.262412
FBgn0264395	CG43843	1.06292	0.0494008	Short SD Up	0.415619	0.943202	0.573225	0.503511	0.422502	0.50577	1.44193	0.267926	0.65731	0.246285	0.550655	0.332289	0.347653	0.239143	0.279938	0.0881043	0.055175	0.243798	0.199259	0.223361	0.175095	0.402417	0.87188	0.246979	0.157447
FBgn0027500	spd-2	1.06257	0.0350396	Short SD Up	1.01984	1.2761	0.907606	1.39434	0.887255	4.19789	1.06982	1.80241	2.31624	0.944093	0.87187	0.755201	0.401138	0.358714	0.513219	0.557994	0.248288	0.633876	0.341586	0.701993	0.131322	0.831663	1.26819	1.17315	0.892201
FBgn0286852	naz	1.061	0.0247768	Short SD Up	6.84345	4.13344	2.91389	2.98233	4.35177	7.89001	7.81435	7.16093	8.82673	28.0354	23.4946	7.8843	7.14026	2.39143	2.51944	2.73123	2.62081	5.75364	3.07427	5.87121	5.12154	3.16568	5.62759	7.06977	5.6681
FBgn0033885	DJ-1alpha	1.04869	0.015796	Short SD Up	71.857	55.0663	50.3483	92.8009	82.9372	43.0916	40.6532	70.1479	83.854	40.1445	44.0065	93.071	83.5705	42.5076	42.7372	102.642	99.0391	49.5886	47.6228	111.776	116.176	57.7603	51.4013	133.986	89.6399
FBgn0250835	CG15394	1.04656	0.00485308	Short SD Up	5.35207	5.60373	8.98053	7.39774	4.77427	3.89443	5.90728	2.11905	2.75444	9.52302	9.4988	13.7447	12.3283	3.64693	4.38569	3.96469	4.11054	3.16938	4.69681	3.35042	1.79473	2.6023	2.77416	2.28455	5.14328
FBgn0267554	asRNA:CR45894	1.04607	0.0412185	Short SD Up	1.50812	1.63673	2.81836	1.04575	0.802754	2.95875	1.58148	1.2422	2.09713	0.779903	7.70917	0.755201	1.36387	1.34518	0.513219	0.851675	0.717275	0.780154	0.540845	1.62735	0.393965	1.55601	1.22856	0.957043	0.892201
FBgn0035838	ldbr	1.03492	0.00240299	Short SD Up	3.50878	10.0701	10.5569	4.68652	5.11228	2.37712	2.6513	1.7537	2.62924	5.99294	6.10309	2.2656	3.04865	2.36153	2.5661	1.87956	2.23459	3.16938	3.52972	1.62735	1.79473	1.74381	1.98155	1.97583	2.0993
FBgn0267431	Myo81F	1.03115	0.00209211	Short SD Up	2.1951	3.57862	2.96166	1.82039	2.23926	4.09674	0.976794	5.55338	2.37884	2.17552	2.01907	4.1385	3.63699	0.986464	0.559875	1.26283	1.24144	1.70659	1.85026	2.48888	1.18189	1.71698	1.0304	1.29664	1.7844
FBgn0263974	qin	1.03002	0.0491728	Short SD Up	2.33578	1.99737	2.19736	3.64077	2.95752	2.60471	2.74433	3.45868	1.84673	5.13094	2.93683	4.59162	3.63699	1.79357	1.16641	1.70335	1.9863	2.5355	1.13862	3.12706	3.37059	0.429245	0.554833	0.246979	0.262412
FBgn0032140	CG13117	1.02946	0.0167432	Short SD Up	38.1468	36.4242	43.4696	47.8723	45.2922	36.2131	57.3983	38.4596	51.6145	60.7503	46.1632	81.743	73.1676	22.031	36.6718	27.8997	27.5875	6.97263	6.66093	9.4769	9.49893	26.0498	29.961	42.4495	51.6952
FBgn0262146	MtnE	1.01648	0.00079257	Short SD Up	1.66928	2.94057	3.0572	1.85912	2.11251	1.49202	2.6513	1.2422	3.06745	1.19038	1.42253	2.93018	3.02191	0.926678	1.21306	1.26283	1.24144	0.828914	1.02476	0.797719	0.787929	0.885318	0.673725	1.54362	1.88937
FBgn0039479	CG14257	1.00301	0.0115812	Short SD Up	4.1883	3.82829	3.0572	2.2077	1.77451	3.79327	2.46524	5.06624	5.82189	8.45579	7.11263	11.5999	11.8202	2.72025	2.33281	3.11302	2.26218	2.97434	2.50496	3.41424	3.19549	2.33402	2.73453	2.62415	3.30639
FBgn0039508	CG3368	1.00286	0.00474728	Short SD Up	68.0248	183.841	194.897	148.923	150.96	66.2559	57.4448	41.967	46.5438	70.9301	68.6942	31.4768	36.878	42.6272	52.6283	36.1521	37.4362	48.2721	53.4867	32.6427	34.0998	49.0144	66.6196	38.7139	42.0909
FBgn0030296	CG15196	1.00124	0.0151864	Short SD Up	1.09603	2.60768	1.81521	1.20068	1.98576	1.74491	0.604682	0.730708	1.34592	0.533618	1.37664	1.72186	1.89872	0.807107	0.839813	0.46989	0.606925	0.292558	1.02476	0.319088	0.437739	1.09994	1.18893	0.339596	1.31206
FBgn0031732	CG11149	-8.59142	2.08105e-08	Long SD Up	1.60699	1.2761	1.09868	2.2077	1.14076	0.885097	0	0.974277	0.500808	2.25761	1.23897	0.785409	0.722049	1.94303	1.77294	2.40818	2.01389	3.07186	2.4765	2.96751	3.41436	1.52919	0.792618	1.35838	1.73192
FBgn0033524	Cyp49a1	-1.00822	0.0278002	Long SD Up	108.783	76.9819	83.6431	45.6258	43.222	100.8	83.7252	61.2089	67.3586	100.772	109.58	75.8222	47.9227	75.9577	106.283	54.8303	62.734	128.628	120.58	111.234	116.22	70.8523	86.2765	349.969	430.566
FBgn0027836	Dgp-1	-1.02223	0.0178047	Long SD Up	2.53334	0.360636	1.00314	2.59502	2.49276	1.84606	0.744224	1.43706	0.970315	1.724	2.47795	1.57082	2.96842	1.55443	3.3126	3.37733	3.9726	2.2917	2.90348	1.97834	2.53888	2.84375	3.96309	5.68051	6.19292
FBgn0039315	CG13658	-1.02389	0.0167943	Long SD Up	85.7386	62.8894	65.7298	140.441	136.848	34.0383	40.6532	85.9556	57.3425	46.63	54.6066	108.991	88.6248	61.3401	42.0373	118.06	103.177	72.1643	52.8035	165.989	120.072	82.2809	53.6206	147.971	115.461
FBgn0034165	CG6435	-1.03878	0.00113915	Long SD Up	3.35477	2.24704	2.48398	3.52458	4.01377	1.61846	1.62799	1.77806	2.94224	1.39562	2.6615	1.20832	1.36387	2.57078	4.29238	11.6885	9.98668	3.16938	5.55077	4.7544	4.46493	1.09994	1.07003	2.902	2.0993
FBgn0264748	CG44006	-1.05111	0.0369083	Long SD Up	43.4462	3.88377	3.72596	5.53862	4.90103	4.19789	8.18646	11.058	6.7609	333.88	456.631	10.5124	7.22049	13.2425	21.5085	14.1848	15.449	10.337	9.99139	13.4974	18.4726	8.37028	15.6542	21.8885	23.6171
FBgn0031261	nAChRbeta3	-1.05582	0.000783781	Long SD Up	46.9751	17.0886	20.1584	40.0872	41.532	7.66241	7.3027	14.9064	21.9416	29.3079	36.3432	54.6464	52.8968	39.7276	57.2006	125.343	113.109	33.9367	40.1079	52.8409	56.9498	22.0256	32.9333	110.214	99.1393
FBgn0037126	CG14567	-1.05597	0.023975	Long SD Up	8.13404	2.41349	4.15588	9.56671	8.49229	2.93347	10.5122	4.28682	5.10198	3.11961	3.12038	5.40724	4.70669	3.70671	6.34526	9.60337	7.39345	12.8725	12.9803	21.2831	25.8266	2.92423	5.78611	10.1879	12.4908
FBgn0040972	CG16978	-1.05654	0.0264094	Long SD Up	151.418	88.1339	90.4263	129.247	132.074	95.0089	78.7947	81.1085	88.1421	135.416	130.781	79.5076	67.2843	189.73	260.902	302.991	285.586	225.026	218.103	208.619	277.876	78.9543	108.351	140.593	141.388
FBgn0035771	Sec63	-1.06662	1.06082e-05	Long SD Up	42.3301	30.9315	28.3269	17.7778	18.9703	11.1269	19.6289	10.4735	15.8067	183.031	200.438	31.4466	31.1551	26.4253	42.5039	12.0703	11.9178	49.3448	58.582	20.0387	31.0794	43.622	61.6261	26.2724	33.3263
FBgn0013773	Cyp6a22	-1.07255	0.0380869	Long SD Up	0.766418	0.360636	0.286613	0.580974	0.211251	0.429904	0	0.560209	0.65731	0.533618	0.688319	0.906242	0.668564	0.597857	0.513219	0.675466	0.8828	1.31651	1.19555	0.893445	0.744156	0.885318	1.0304	1.20402	2.57164
FBgn0036168	CG7512	-1.07988	0.0195143	Long SD Up	2.89792	1.10965	0.716531	2.3239	2.91527	0.32875	2.13964	1.63191	0.939014	2.66809	6.01132	4.8937	3.50327	1.16582	0.513219	4.08217	3.14498	1.70659	0.910896	6.63702	5.20909	1.69015	2.45712	7.13151	5.72058
FBgn0036698	CG7724	-1.08433	0.0219504	Long SD Up	1.13722	0.665789	0.812069	1.39434	1.90126	0.455193	0	0.389711	0.313005	0.615713	1.00953	1.05728	0.240683	1.04625	1.25972	2.64313	2.48288	1.17023	1.651	1.34017	1.35699	1.01946	0.832249	1.85234	1.7844
FBgn0263408	asRNA:CR43454	-1.09715	0.0472541	Long SD Up	150.017	31.5695	50.5871	221.816	278.26	28.9047	43.5371	65.8368	117.22	148.387	236.277	121.89	89.7748	54.2256	125.086	333.093	315.573	60.5107	103.273	137.208	257.171	22.8305	39.5516	414.894	302.928
FBgn0040582	BomBc3	-1.09856	0.0233278	Long SD Up	2.82054	1.08191	2.57951	0.426048	0.253501	1.23914	1.53496	2.07034	0.406906	2.25761	1.65196	3.89684	4.03813	3.55725	2.75272	4.72827	3.77949	4.43713	2.16338	2.39316	2.97662	2.46816	5.70685	5.31005	5.98299
FBgn0050411	CG30411	-1.10953	0.033343	Long SD Up	0.904061	1.02643	0.668763	0.464779	0.253501	0.910386	0	0.755065	0.469507	0.369428	0.321215	1.05728	0.588336	1.85336	2.5661	1.82082	1.24144	0.975193	1.25248	0.861536	0.481512	1.07311	1.10967	0.895298	0.682271
FBgn0036677	CG13023	-1.10956	0.0141795	Long SD Up	0.795959	0.859978	0.859838	0.23239	0.253501	0.50577	0	0.292283	0.156502	1.31352	0.780095	0.543745	0.427881	0.567964	1.11975	0.440522	0.744863	0.926433	1.45174	0.893445	0.831703	0.965802	1.30782	1.7906	1.83688
FBgn0033388	CG8046	-1.1148	0.0270567	Long SD Up	43.4205	26.6871	29.8077	21.6122	21.3364	36.3649	34.0948	23.7967	34.1175	29.8005	27.2574	20.5113	23.1323	26.8737	33.0327	23.2008	22.4838	153.252	163.734	80.4739	108.559	23.3402	31.784	21.3328	25.5064
FBgn0036557	mRpS31	-1.13329	0.0111334	Long SD Up	82.6815	39.8641	40.1735	90.2446	66.7131	58.644	43.6766	44.5975	47.4202	31.5245	46.3009	69.6296	49.8214	45.2279	100.684	103.111	123.62	129.067	125.732	175.339	279.058	24.8426	39.8687	128.583	80.613
FBgn0040736	BomS3	-1.13341	0.00410679	Long SD Up	0.828424	0.582566	0.668763	1.39434	1.73226	0.429904	0	1.0717	1.22072	0.697808	0.504767	0.362497	0.855762	1.10603	1.16641	1.67398	1.24144	0.487597	0.711638	1.34017	1.48831	0.214623	0.356678	0.154362	0.419859
FBgn0031461	daw	-1.13614	0.0236322	Long SD Up	3.00831	1.02643	1.14645	3.60204	4.39402	0.202308	0	0.511495	0.688611	0.903045	1.74374	5.01454	2.94168	1.04625	1.8196	3.02491	2.97945	2.14542	3.75745	5.13731	7.48533	1.1536	1.62487	13.0281	6.82271
FBgn0063492	GstE8	-1.14291	0.0352805	Long SD Up	2.24606	4.54956	2.48398	1.78165	1.43651	5.79106	0.186056	1.38834	1.65893	2.99647	2.38617	1.20832	1.41736	1.43486	3.3126	1.14536	0.689688	4.19333	4.92453	1.62735	1.96982	2.4145	2.89306	1.01879	0.997166
FBgn0027586	CG5867	-1.18124	0.000908631	Long SD Up	2.0655	2.6909	3.53489	0.658437	0.507003	5.91751	2.69781	2.46005	2.84834	4.84361	2.79916	0.93645	1.17667	2.42132	3.45257	0.881043	1.07591	1.90163	3.72898	0.989171	0.656608	0.804835	1.30782	0.493958	0.787236
FBgn0015569	alpha-Est10	-1.18418	0.0295255	Long SD Up	532.727	144.781	263.158	996.138	808.754	247.549	269.502	198.631	389.847	540.431	724.341	524.472	324.895	184.678	574.945	1161.01	1153.21	243.701	366.493	295.252	584.687	67.8207	124.005	1494.28	1102.87
FBgn0037936	CG6908	-1.18559	0.0122738	Long SD Up	1.15554	0.554825	1.00314	1.66546	2.32376	0.354039	1.44193	0.170498	0.156502	1.6419	1.97318	1.75207	1.60455	0.508178	0.559875	1.64461	1.13109	0.292558	0.483914	0.957263	1.8385	0.402417	0.752987	2.84026	1.67944
FBgn0030348	CG10352	-1.19705	0.010129	Long SD Up	0.0952466	0.0554825	0.0955375	0	0	0.050577	0	0.0730708	0.594709	0.123143	0	0.0604161	0.240683	0.0298928	0.139969	0.176209	0.0827625	0	0	0.159544	0	0	0.0396309	0.154362	0.20993
FBgn0063497	GstE3	-1.19916	0.0198817	Long SD Up	197.394	142.59	164.946	343.588	193.591	148.823	176.753	164.141	204.768	96.4616	143.95	343.073	156.711	99.573	145.894	230.863	246.191	156.47	117.221	260.344	241.106	103.77	85.5631	412.671	358.402
FBgn0033204	CG2065	-1.2003	0.0208127	Long SD Up	6.23737	4.71601	2.91389	5.46116	3.88702	5.58876	4.51186	2.70362	2.72314	2.87333	2.79916	6.25307	2.48706	3.37789	3.45257	3.64165	4.6347	5.071	4.98146	6.44557	5.90947	10.6506	6.49947	22.6603	25.454
FBgn0010504	kermit	-1.20403	0.0103981	Long SD Up	0.901139	0.665789	1.09868	0.348584	0.338002	1.01154	0	0.462781	0.469507	0.65676	0.734207	0.513537	0.294168	2.27186	1.493	0.587362	0.717275	3.5107	2.5619	1.02108	1.0068	0.402417	0.396309	0.277851	0.787236
FBgn0032867	CG15475	-1.21142	0.0411136	Long SD Up	2.88648	0.776754	1.05091	1.31687	1.22526	1.69433	0	1.82677	2.15973	3.24275	2.98271	1.8729	2.86145	2.57078	6.53188	6.69593	9.65563	5.21728	4.72527	2.83988	3.19549	0.965802	1.10967	1.97583	2.78157
FBgn0265499	asRNA:CR44368	-1.22315	0.0435025	Long SD Up	4.78649	3.41217	2.81836	3.17599	3.25327	4.88068	3.86066	2.43569	2.84834	2.01133	2.75327	1.78228	2.16615	2.98928	2.70606	2.64313	2.59323	2.48674	3.18814	2.26552	1.66341	11.9116	15.3372	13.9543	17.7391
FBgn0037667	CG16734	-1.23286	0.0204989	Long SD Up	12.15	6.85208	6.06663	8.36603	8.40779	3.99558	4.41883	3.82404	4.56987	10.1387	9.77413	11.7811	9.84126	12.0767	14.5568	22.6134	16.5801	14.1403	13.3503	12.4125	16.7654	9.97995	13.7519	28.6804	28.6554
FBgn0038682	CG5835	-1.23909	4.20261e-05	Long SD Up	0.357802	0.277412	0.191075	0.309853	0.253501	0.303462	0	0.121785	0.250404	0.123143	0.275327	0.0302081	0.401138	0.597857	0.606532	0.293681	0.634513	1.07271	1.28095	0.287179	0.306417	0.24145	0.237785	0.123489	0.367377
FBgn0002732	E(spl)malpha-BFM	-1.24004	0.0401413	Long SD Up	1.53634	1.24836	1.00314	1.35561	0.802754	0.303462	0	0.267926	0.719911	0.779903	0.963646	1.54061	1.89872	1.91314	2.47278	3.90596	3.36568	2.43798	1.82179	2.68034	3.58946	0.724351	0.832249	1.14228	1.10213
FBgn0051626	CG31626	-1.25521	0.0291686	Long SD Up	75.6461	37.2842	47.4344	79.3223	71.6564	32.167	25.3966	26.3055	23.8823	36.327	25.6972	67.2431	66.375	82.0857	142.675	177.971	180.864	72.5544	86.1082	78.9104	139.157	35.4127	38.6798	143.279	98.7194
FBgn0034761	CG4250	-1.25967	0.00124802	Long SD Up	1.54495	0.776754	0.955375	0.23239	0.295752	0.885097	0	0.998634	1.03292	1.92923	1.00953	1.23853	1.60455	1.49464	2.75272	1.99703	1.9863	1.95039	2.24877	2.5527	3.80833	0.885318	1.38708	2.22281	2.83405
FBgn0041709	yellow-g	-1.27653	0.00581535	Long SD Up	1.15274	0.471601	0.955375	0.7359	0.422502	1.03683	0	0.389711	0.156502	0.82095	1.23897	0.573953	1.31039	1.88325	2.986	1.73272	1.71043	2.24294	1.39481	1.53162	1.96982	0.536556	1.0304	1.32751	1.2071
FBgn0035868	CG7194	-1.28651	0.00521791	Long SD Up	541.358	323.019	293.491	1366.45	1602.8	269.752	195.87	406.785	466.847	281.586	353.016	528.732	340.7	210.804	243.033	993.523	865.999	281.148	399.997	548.99	986.882	199.867	292.397	930.524	610.37
FBgn0040837	CG8620	-1.2937	0.042622	Long SD Up	0.948002	0.44386	0.668763	0.464779	0.464752	0.480481	0.186056	0.365354	0.219103	1.51876	1.05542	0.694785	0.240683	1.07614	2.47278	2.84871	1.84836	1.36527	1.36634	1.75498	0.744156	0.402417	0.356678	0.401341	1.31206
FBgn0051810	CG31810	-1.29685	0.0126786	Long SD Up	0.46762	0.44386	0.429919	0.309853	0.211251	0.379327	0	0.0974277	0.469507	0.65676	0.22944	0.0302081	0.10697	1.34518	0.699844	0.704835	0.800038	1.02395	0.711638	0.733901	0.831703	0.268278	0.396309	0.185234	0.157447
FBgn0266886	lncRNA:CR45347	-1.29811	0.026462	Long SD Up	1.09076	0.471601	0.859838	1.43307	1.35201	0.202308	0.23257	0.267926	0.250404	0.16419	1.42253	3.05101	2.64751	0.179357	0.233281	0.0293681	0.055175	1.07271	0.683172	0.701993	1.61963	0.107311	0.237785	3.02549	5.87803
FBgn0085209	CG34180	-1.30532	0.0233278	Long SD Up	0.867225	0.22193	0	0.387316	0.422502	0.101154	1.25588	0.146142	0.281704	0.49257	0.734207	0.906242	0.989475	1.16582	1.63297	1.23346	1.35179	1.70659	2.16338	1.14872	1.96982	0.536556	0.594464	0.740937	0.629789
FBgn0267091	asRNA:CR45535	-1.30796	0.026462	Long SD Up	14.7401	5.13213	6.83093	32.4571	27.9696	3.00933	2.27919	4.72524	7.91902	2.5039	10.2789	13.0801	10.2959	6.75578	14.93	32.1874	36.3879	10.9222	13.8058	16.3054	19.0854	4.29245	6.61836	42.1099	23.8795
FBgn0050295	Ipk1	-1.31929	3.24616e-05	Long SD Up	1.88565	0.554825	0.38215	0.96829	1.22526	0.379327	0	1.51013	0.876413	3.44799	1.74374	1.02707	1.17667	1.85336	2.2395	3.81785	3.61396	0.438837	2.61883	2.99942	3.63323	1.18042	1.86265	5.18656	2.51916
FBgn0035623	mthl2	-1.32572	0.0275079	Long SD Up	6.13093	1.30384	1.91075	10.7674	8.02754	1.28971	0.279084	3.19076	5.82189	3.53009	7.47973	5.37703	2.5138	2.75014	5.92535	18.7369	18.6216	4.24209	5.92083	5.48831	7.5291	1.71698	1.94191	16.2697	6.50782
FBgn0040653	Dso1	-1.33392	0.0165397	Long SD Up	16.5324	6.99079	7.02201	48.8793	40.8982	1.84606	4.88397	7.7455	8.04422	5.86979	8.44338	10.3916	10.4029	6.2476	8.67807	26.8424	18.0146	9.36185	8.34039	36.2483	32.13	6.76061	9.19437	41.369	32.1717
FBgn0259233	CG42331	-1.33677	0.000876507	Long SD Up	27.7868	10.7913	8.78945	47.9497	50.0665	5.4876	9.72143	13.1771	10.4857	14.695	21.0626	23.9248	17.4629	16.1421	16.3764	84.5214	65.0789	14.2866	22.687	31.9726	38.915	13.709	13.9104	66.283	49.3859
FBgn0046875	Obp83g	-1.33874	0.0311592	Long SD Up	5.2386	1.33158	1.43306	1.66546	1.77451	1.94721	2.88387	1.97291	2.87964	6.03398	5.55244	3.59476	4.8404	6.00846	9.47123	9.42716	10.3177	6.24124	6.66093	6.89229	7.04759	5.15094	7.49024	7.13151	7.97733
FBgn0051288	CG31288	-1.3492	6.76733e-06	Long SD Up	4.30098	2.10833	1.81521	1.08448	0.845004	4.07145	6.3259	1.99727	1.69023	3.61218	2.52384	2.50727	1.14993	10.6717	12.2706	6.90151	7.86244	9.99573	8.42579	4.59486	3.93965	2.22671	2.6949	1.91409	1.99433
FBgn0260768	CG42566	-1.35234	0.00198898	Long SD Up	10.9713	2.77412	3.43935	16.9257	15.5903	1.03683	0.23257	2.8254	3.56825	13.3404	21.8885	7.06868	5.10783	6.87535	14.0902	39.9994	38.1259	5.5586	8.65351	15.1886	19.7858	1.28774	1.54561	11.4228	6.98016
FBgn0036727	SecCl	-1.35986	0.00891085	Long SD Up	15.681	6.07533	5.82779	11.3484	9.63305	3.00933	6.93059	7.16093	4.44467	13.2173	15.4642	15.7686	7.96928	9.38635	11.3375	19.1186	18.0146	18.7237	17.307	37.429	35.6319	12.9847	18.6662	38.7757	32.1192
FBgn0267348	LanB2	-1.36439	0.000277077	Long SD Up	215.808	130.301	97.4483	250.245	236.981	78.7484	112.983	280.762	252.595	169.075	176.118	241.513	173.452	180.373	153.173	353.739	325.643	172.17	120.551	384.086	388.756	180.605	181.866	277.851	260.365
FBgn0032285	CG17108	-1.36641	0.0131031	Long SD Up	1.60149	1.24836	0.477688	1.89785	1.64776	1.77019	1.81405	3.92146	3.31785	0.246285	1.56019	2.02394	2.27312	1.31528	1.86625	2.37882	2.48288	0.828914	0.939362	1.43589	1.61963	0.885318	0.277416	1.42013	0.787236
FBgn0031937	CG13795	-1.369	0.0263449	Long SD Up	9.66318	6.82434	5.97109	14.6405	11.3653	5.08299	5.11654	7.11222	6.2288	5.95189	12.7568	13.8957	14.1201	6.96503	7.46501	11.806	14.4007	6.87511	6.20548	18.9219	15.1458	5.41922	6.14279	12.5342	10.9688
FBgn0031646	snsl	-1.38501	0.0122738	Long SD Up	0.289586	0.416118	0.0955375	0.309853	0.0845004	0.050577	0	0.146142	0	0.082095	0.367103	0.181248	0.21394	0.20925	0.513219	0.675466	0.606925	0.438837	0.284655	0.51054	0.656608	0.24145	0.118893	0.432213	0.314894
FBgn0002577	m	-1.3971	0.0275079	Long SD Up	289.489	224.26	204.976	392.196	285.569	152.414	133.216	159.246	128.551	226.418	222.465	360.412	369.743	156.579	122.426	181.319	195.513	296.459	172.729	881.192	922.184	225.434	274.087	333.483	326.86
FBgn0031693	Cyp4ac1	-1.41601	0.0149691	Long SD Up	13.4682	7.98947	9.12383	5.11257	4.64752	10.3683	15.9543	6.57637	6.2601	6.40341	8.07627	4.01767	4.8404	9.71517	12.7838	8.54612	8.05555	42.5184	42.6129	43.8745	44.3429	5.25825	5.58796	4.6926	5.87803
FBgn0031307	MFS3	-1.42629	0.0055109	Long SD Up	0.478224	0.305153	0.429919	0.464779	0.380252	0.151731	0	0.267926	0.563409	0.246285	1.10131	1.60103	0.802277	0.239143	0.466563	0.146841	0.165525	0.487597	0.227724	0.0957263	1.13812	0.187795	0.118893	1.04966	0.839718
FBgn0032284	CG7294	-1.4344	0.000457852	Long SD Up	3.23988	1.63673	2.72282	1.08448	1.18301	6.6003	4.18626	2.14341	2.41014	6.85493	2.93683	1.66144	2.80797	3.13875	5.41213	1.70335	1.35179	9.21557	5.46538	2.32934	2.10115	2.81692	4.00272	1.94496	2.04681
FBgn0025583	BomS2	-1.45167	0.00218968	Long SD Up	58.5268	24.8561	29.2345	35.788	32.4482	19.2951	42.9789	23.5531	26.2611	35.3419	36.6644	37.1861	35.835	49.8911	78.5692	77.0032	77.5209	59.0967	70.2244	92.8226	93.3696	52.1533	78.3107	125.095	171.145
FBgn0034335	GstE1	-1.46901	5.27124e-10	Long SD Up	0.602396	0.471601	0.0477688	0.271121	0.422502	0.354039	0.46514	0.267926	0.0939014	0.287333	0.0458879	0.573953	0.508109	1.79357	1.16641	1.26283	1.21385	0.487597	0.939362	0.957263	0.875477	0.61704	0.396309	0.308724	0.629789
FBgn0264817	pre-lola-G	-1.48321	0.00126923	Long SD Up	16.9947	3.80055	4.01258	6.93296	7.90079	3.89443	4.18626	14.3949	15.7128	10.7134	15.5101	12.7176	9.44012	23.7648	23.6547	32.3343	26.7599	5.11976	9.05203	8.55155	19.9171	22.2939	26.0771	53.687	47.4441
FBgn0035873	CG13670	-1.48968	0.00113915	Long SD Up	33.9098	26.7148	25.7951	11.3484	10.7738	12.0879	5.25608	10.8388	8.95194	29.9236	31.112	21.055	23.7206	23.0474	24.7745	17.2978	15.3938	53.1968	40.5918	31.5578	26.7896	145.273	74.1494	56.9595	87.2258
FBgn0014135	bnl	-1.49448	0.000897622	Long SD Up	2.51202	1.80318	1.62414	6.81676	7.47829	1.99779	0.046514	2.16777	2.15973	0.98514	1.65196	2.35623	1.84524	1.61421	1.35303	4.31711	3.72431	2.82806	3.64358	1.11681	2.10115	0.402417	0.990773	3.11811	4.14611
FBgn0035813	CG8492	-1.50908	0.00161594	Long SD Up	2.0493	3.13476	3.72596	1.78165	1.60551	3.41395	3.58158	1.63191	0.907714	2.95542	1.78963	0.966658	0.374396	3.04907	2.93935	0.763571	1.40696	2.24294	2.64729	1.40399	1.79473	1.9316	3.13084	1.1114	0.892201
FBgn0026268	Antdh	-1.51728	0.0156648	Long SD Up	8.37428	2.91283	3.77373	23.239	28.2231	2.30125	1.90707	3.3369	2.25363	5.50037	6.24076	5.2562	4.97412	5.64975	6.25194	10.2788	9.2694	4.68093	10.6461	10.1151	19.5669	2.46816	4.24051	13.306	14.5901
FBgn0038878	CG3301	-1.53134	2.41457e-05	Long SD Up	50.972	11.8732	7.45193	31.2951	27.9696	4.50135	2.83735	19.6073	12.708	62.3512	61.3063	42.0194	32.1446	72.8189	91.0731	88.3393	75.3415	30.8161	57.728	51.9794	84.3522	60.4699	74.7043	119.136	100.504
FBgn0029167	Hml	-1.54091	0.00230658	Long SD Up	42.2576	22.7755	28.6135	39.5062	38.7435	19.0422	12.2332	54.8274	61.7558	19.5797	37.6281	67.8775	55.2501	20.1478	29.4868	71.6288	61.0236	20.4303	24.2811	48.1184	45.6999	20.255	18.0321	129.386	67.8597
FBgn0039801	Npc2h	-1.55039	0.0137871	Long SD Up	16.7799	12.4003	9.41044	4.84145	4.94328	11.8603	16.5125	6.47894	7.48081	8.00426	7.47973	5.28641	8.23671	25.2594	34.8989	7.40076	14.8697	73.6271	56.931	39.152	21.5805	7.21668	8.79806	4.01341	6.03548
FBgn0038140	PK2-R1	-1.55727	0.00113915	Long SD Up	21.3044	12.012	27.9925	17.0032	15.9283	2.47827	0.651196	3.55611	2.72314	17.322	23.6323	7.31035	2.59403	4.87253	10.9176	38.7072	21.4907	43.8349	22.2316	90.908	63.2532	3.48762	23.6993	31.922	22.7774
FBgn0015035	Cyp4e3	-1.56351	0.0489367	Long SD Up	16.9507	9.70943	15.6682	27.6931	30.1244	7.96588	5.44214	10.985	16.5267	15.1055	20.053	20.4509	23.373	9.41624	14.2302	27.1361	28.9669	11.7511	12.2402	16.9755	25.2575	7.69959	9.07548	21.9194	19.0511
FBgn0032415	rho-6	-1.57154	0.00256949	Long SD Up	12.514	4.77149	6.25771	9.6829	8.36554	4.60251	4.0002	5.16367	8.32593	5.54141	6.56197	8.03534	5.402	18.9819	18.9891	44.4046	39.8364	11.9461	14.1189	15.9863	20.3548	6.19723	6.65799	13.9234	12.2284
FBgn0051436	CG31436	-1.58213	6.07031e-06	Long SD Up	2.94385	1.02643	0.859838	2.2077	1.09851	0.252885	0.046514	0.340997	0.313005	4.02266	6.33253	1.23853	0.855762	1.49464	2.65941	5.72678	5.02093	1.60907	2.19184	4.62677	5.38418	1.28774	1.6645	11.2067	9.18442
FBgn0033215	Dgat2	-1.58353	0.0384301	Long SD Up	141.869	91.8235	89.2798	297.071	274.669	63.0948	59.3519	101.252	110.084	56.8508	82.2311	180.614	132.269	76.0175	92.1462	219.027	193.775	89.474	95.6726	205.173	253.976	70.1816	75.6158	316.936	178.283
FBgn0039298	to	-1.59141	0.00458697	Long SD Up	19.9602	10.93	6.40101	11.116	11.6611	7.61184	4.977	9.93762	8.95194	8.9894	15.0971	12.5363	11.3121	8.42978	7.83826	13.7736	12.911	10.0932	9.96293	14.9652	14.2265	55.6946	67.65	63.1031	80.8754
FBgn0030360	CG1806	-1.62401	0.00121431	Long SD Up	1.25944	1.02643	0.716531	2.24643	2.61951	0.556347	0.279084	0.340997	0.375606	0.49257	0.183552	2.17498	2.05918	0.298928	0.37325	0.646098	0.77245	0.195039	0.25619	1.94643	1.40076	1.1536	1.54561	4.10602	4.461
FBgn0053458	CG33458	-1.68079	0.0282981	Long SD Up	10.0326	3.66184	2.91389	1.93658	1.26751	5.79106	5.11654	4.38425	6.2288	7.3475	6.28664	5.55828	6.57867	29.2352	28.9736	12.5695	13.1868	32.5227	31.739	15.0928	10.5933	2.79009	3.64604	1.42013	1.94185
FBgn0016919	nompB	-1.68263	0.00206883	Long SD Up	107.121	13.0106	17.1968	34.0451	15.8438	3.84385	5.67471	18.56	3.06745	30.3341	20.053	322.018	219.744	9.86464	16.9829	22.9952	17.2422	70.5552	16.7093	669.382	973.093	11.5628	21.5196	20.3449	17.2667
FBgn0283461	Drs	-1.69804	0.0411559	Long SD Up	0.313881	0.138706	0.0955375	0.116195	0.0422502	0.177019	0	0.901206	0.751211	0	0.0458879	2.38644	0.160455	0.0298928	0.0466563	0.146841	0.137938	0	0.199259	0.223361	0.437739	0.107311	0	0.864426	0.524824
FBgn0267762	asRNA:CR46093	-1.69856	0.0402929	Long SD Up	0.402477	0.138706	0.143306	0.116195	0.0422502	0.278173	0	0.0974277	0.219103	0.082095	0.183552	0.271872	0.615079	0.0597857	0.466563	0.205577	0.303463	1.17023	2.07798	1.24444	1.22567	0.0536556	0.198155	0.308724	0.157447
FBgn0085250	CG34221	-1.70723	0.0439102	Long SD Up	0.156733	0.166447	0	0.116195	0.0422502	0.227596	0	0.0974277	0.0313005	0.123143	0	0	0.0534851	0.239143	0.233281	0.117472	0.11035	0.243798	0.170793	0.159544	0.0437739	0.268278	0.317047	0.370468	0.629789
FBgn0033594	CG13226	-1.72524	0.0188617	Long SD Up	32.1071	16.5615	20.7316	37.5309	39.1237	16.1088	16.9311	20.1675	33.0846	17.9378	20.9708	34.407	29.5505	17.7862	33.6858	63.0533	62.1546	25.5501	24.8504	41.5452	66.2736	14.4602	15.3372	61.6212	41.1462
FBgn0035918	Cdc6	-1.72627	0.0464461	Long SD Up	4.10487	1.7477	2.67505	11.7744	9.12605	1.44144	1.53496	1.16913	0.813812	3.69428	4.26758	3.92705	3.71722	2.57078	3.40591	7.84128	6.73135	3.60821	4.18443	5.39258	3.63323	2.57547	1.98155	6.97715	3.72625
FBgn0032266	CG18302	-1.73149	0.0065455	Long SD Up	6.02814	0.776754	2.00629	7.01042	9.1683	1.03683	0	0.730708	1.25202	2.4218	3.94636	2.41664	2.29986	7.0846	10.0778	17.1803	13.6006	5.46108	7.65722	5.87121	6.78495	6.11674	7.6884	12.7503	11.3362
FBgn0033302	Cyp6a14	-1.75706	0.00423371	Long SD Up	5.24228	0.887719	2.48398	4.91891	5.57703	0.935674	0.186056	1.9242	2.25363	0.944093	1.1472	3.59476	3.07539	2.27186	3.91913	1.9383	1.82078	9.45937	21.9184	10.4023	26.8771	1.79746	2.06081	5.18656	10.2341
FBgn0040609	CG3348	-1.76532	0.00976527	Long SD Up	5.89059	0.166447	0.38215	1.39434	1.05626	0.050577	0.93028	1.55884	1.15812	5.99294	6.0572	7.64264	5.29503	5.38071	4.479	7.48887	11.7247	3.12062	2.93195	4.33959	5.73438	7.91421	15.892	21.5798	19.1036
FBgn0038525	CG14329	-1.79369	0.020965	Long SD Up	0.166547	0.110965	0	0.116195	0.169001	0	0	0.0730708	0.0939014	0.082095	0.0917758	0.0906242	0.0802277	0.20925	0.233281	0.61673	0.413813	0.292558	0.426983	0.25527	0.175095	0.0268278	0.158524	0.123489	0.157447
FBgn0001147	gsb-n	-1.79553	0.00874619	Long SD Up	0.212898	0.0277412	0.0477688	0.0774632	0	0.177019	0	0.121785	0.0313005	0.246285	0.183552	0.120832	0.0802277	0.149464	1.21306	0.117472	0.248288	0.780154	0.483914	0.159544	0.175095	0.0536556	0.198155	0.154362	0.262412
FBgn0038647	CG14302	-1.81164	0.0171762	Long SD Up	0.844474	0.776754	0.525456	0.852095	0.591503	0.126442	0	0.170498	0	0.49257	0.458879	0.392705	0.0267426	2.54089	2.89269	1.08662	1.82078	2.14542	3.27353	0.574358	0.744156	0.295106	0.356678	0.123489	0
FBgn0266331	asRNA:CR44996	-1.85023	0.0458784	Long SD Up	9.16819	2.52445	4.15588	8.48222	9.71755	0.0252885	0	0.852492	1.09552	3.3659	5.41477	9.39471	9.11921	9.38635	8.72473	29.0451	25.0219	5.8024	8.34039	8.392	10.3744	6.54599	7.72803	23.2778	23.2497
FBgn0038820	CG4000	-1.85187	0.020737	Long SD Up	46.0895	17.4492	12.6587	17.1968	13.6891	54.1174	37.3507	24.8197	25.5099	11.6575	19.0435	14.5301	4.1451	30.7298	89.0202	201.172	124.53	75.1386	82.4076	50.1925	122.042	4.82901	11.5326	38.5596	23.827
FBgn0085256	CG34227	-1.85543	0.000577154	Long SD Up	49.4016	32.0689	24.8875	94.0403	96.246	15.7042	16.466	34.2945	30.5493	38.1331	41.7121	55.3714	46.6123	35.7518	39.8911	88.2512	81.6038	33.2541	48.5337	62.8283	74.0216	24.9767	32.2596	83.2319	54.9491
FBgn0034511	GNBP-like3	-1.86649	0.00120883	Long SD Up	0.368811	0.22193	0.38215	0.0387316	0.169001	0.0758655	0	0.0730708	0	0.410475	0.22944	0.302081	0.0267426	0.866892	2.00622	0.499258	0.55175	1.21899	0.740103	0.287179	0.0437739	0.107311	0.118893	0.0617447	0.419859
FBgn0038431	CG10405	-1.86699	0.0320408	Long SD Up	0.516374	0.194189	0.238844	0.348584	0.253501	0.531058	0	0.170498	0.125202	0.369428	0.0917758	0.302081	0.0534851	0.298928	0.513219	0.381785	0.303463	0.682635	0.996293	0.414814	0.306417	1.87795	1.98155	0.802681	1.15461
FBgn0263584	asRNA:CR43609	-1.88896	0.000418201	Long SD Up	3.89992	0.970943	1.43306	1.16195	1.64776	2.55414	6.41893	5.43159	5.47758	5.37722	1.83552	10.5124	17.9175	1.73378	3.21928	3.08365	3.11739	3.16938	1.39481	5.04158	4.33361	1.39505	1.30782	2.43892	2.62412
FBgn0034454	CG15120	-1.90635	0.0226859	Long SD Up	0.723719	0.638048	0.191075	0.0387316	0.0422502	0.126442	0.744224	0.243569	0.156502	0.32838	0.688319	0.271872	0.294168	0.926678	0.37325	0.675466	0.634513	2.24294	0.626241	4.43532	2.53888	0.0804835	0.43594	0.216107	0.419859
FBgn0035512	Cpr64Ac	-1.911	0.00905618	Long SD Up	224.384	133.629	125.059	133.275	57.0378	24.2011	15.7682	182.677	17.9352	98.0214	149.732	502.904	269.324	39.6678	54.2613	119.851	106.322	275.346	45.7725	1327.5	1133.35	80.5371	200.176	167.915	124.961
FBgn0053474	CG33474	-1.92606	0.00164581	Long SD Up	0.356787	0.0277412	0	0.348584	0.169001	0.151731	0.511654	0.194855	0	0	0.0458879	0.241664	0.133713	0.179357	1.16641	1.14536	1.07591	0.195039	0.341586	0.127635	0.0875477	0.107311	0.277416	1.14228	0.892201
FBgn0015336	CG15865	-1.92745	0.0300355	Long SD Up	4.95816	1.49803	1.33753	1.97531	1.77451	1.11269	4.23277	1.48577	1.15812	3.53009	2.34028	1.75207	2.54054	9.80485	11.1975	5.60931	6.26236	19.2113	16.8231	8.48773	9.67402	1.31456	1.82302	2.16107	1.88937
FBgn0262003	CG42821	-1.9276	1.96962e-05	Long SD Up	5.19277	0.749013	1.14645	3.91189	1.81676	0.682789	1.11634	1.63191	1.00162	2.75018	4.22169	4.8937	1.97895	8.10096	12.6905	10.0733	8.77283	2.14542	6.94558	9.06209	18.3412	4.85584	4.51792	7.65634	5.56313
FBgn0261989	CG42807	-1.93318	6.76733e-06	Long SD Up	6.01065	1.71996	2.77059	3.56331	3.16877	1.26442	3.67461	1.87548	2.00323	2.13447	2.70739	3.47393	1.89872	10.4625	11.5241	16.2406	15.6973	10.6784	8.71044	11.6786	14.4016	2.84375	2.57601	4.56911	4.61845
FBgn0035431	CG14968	-1.93834	1.47226e-08	Long SD Up	120.377	56.2592	82.3056	100.082	88.81	48.4022	80.9809	63.8638	71.6468	74.1728	78.1012	82.8909	79.5858	84.5369	122.706	363.665	290.883	80.3559	99.2023	170.999	192.736	52.5825	88.4958	240.928	194.867
FBgn0033867	Cpr50Ca	-2.01626	0.00740096	Long SD Up	0.449409	0.0554825	0	0.348584	0.211251	0.480481	0	0.170498	0.250404	0	0	0.453121	0.133713	0.836999	1.44634	0.763571	0.524163	1.12147	1.16709	1.05299	0.787929	0	0	0.771809	0.20993
FBgn0051373	CG31373	-2.01883	0.0413087	Long SD Up	132.303	136.792	215.007	49.0342	54.1225	235.158	439.278	49.4689	82.1951	166.324	208.01	32.383	41.1835	174.006	278.165	38.0023	37.9052	163.247	203.671	24.2826	30.3791	173.308	206.992	66.7152	69.6442
FBgn0003060	CG9757	-2.04319	0.0411126	Long SD Up	0.178899	0	0.0477688	0.0387316	0.0422502	0.151731	0	0.0730708	0	0	0.183552	0.15104	0.133713	0.239143	0.279938	0.117472	0.2207	0.390077	0.341586	0.606266	0.350191	0.429245	0.237785	0.154362	0.104965
FBgn0036711	CG13727	-2.04743	0.00139354	Long SD Up	8.85649	2.33026	2.57951	5.1513	4.68977	1.94721	3.20947	2.38698	1.34592	3.53009	4.1758	4.68225	4.92063	47.2307	36.7185	26.5488	31.0635	4.82721	4.0421	5.1054	5.64683	2.57547	2.89306	2.59328	2.36171
FBgn0032470	Ttc30	-2.05924	0.000783781	Long SD Up	0.443777	0.138706	0.143306	0.0387316	0.0845004	0.151731	0.511654	0.0974277	0.0939014	0.49257	0	0.15104	0.187198	0.896785	2.89269	0.61673	0.358638	0.390077	0.797034	0.733901	0.919251	0.268278	0.396309	0.185234	0.104965
FBgn0261632	lncRNA:CR42715	-2.06794	0.00113915	Long SD Up	16.3515	1.55351	2.05406	1.4718	1.90126	2.40241	2.79084	4.99317	2.28493	10.4671	21.8885	13.7447	9.30641	24.542	23.0482	32.628	31.4773	17.5047	8.88124	21.6341	28.847	27.1766	37.0153	25.408	39.4143
FBgn0050054	CG30054	-2.09472	2.75602e-05	Long SD Up	0.229429	0.166447	0	0.0387316	0.0845004	0.050577	0	0.121785	0.219103	0.0410475	0.183552	0.120832	0	0.20925	0.139969	0.146841	0.193113	0.292558	0.540845	0.127635	0.0437739	0.804835	1.54561	0.277851	0.157447
FBgn0033856	CG13334	-2.10149	0.00849127	Long SD Up	0.644711	0.0554825	0.620994	0.890827	0.633753	0.531058	0.325598	1.29092	1.22072	0.287333	0.642431	0.93645	0.802277	0.179357	0.0933126	0.939779	0.524163	0.487597	0.0853965	1.11681	0.875477	0.509729	0.475571	1.26577	0.682271
FBgn0039325	CG10560	-2.10368	0.00423537	Long SD Up	9.00809	4.35537	4.10811	14.718	13.9426	1.315	4.23277	8.91463	13.5218	3.94056	8.39749	11.177	6.41821	4.9921	5.69207	21.8205	19.9182	4.33961	4.46908	12.4125	11.425	3.21934	4.08198	21.4872	7.29505
FBgn0050489	Cyp12d1-p	-2.10472	0.013708	Long SD Up	30.4822	9.43202	9.45821	67.8578	66.8398	3.84385	5.25608	13.4937	22.5363	7.67588	23.2193	37.1861	25.0578	11.8376	23.1882	69.5437	62.9823	14.2378	19.6412	25.0803	36.1572	4.66804	8.2036	107.652	56.5235
FBgn0263406	lncRNA:CR43452	-2.11598	0.00527865	Long SD Up	0.763582	0.776754	0.573225	0.658437	0.338002	0.101154	0	0.0974277	0.0939014	0.123143	0.0458879	0.422913	0.187198	0.508178	0.606532	0.46989	0.496575	2.14542	2.73269	1.0849	2.0136	1.04629	1.42671	0.802681	1.57447
FBgn0033154	CG1850	-2.13052	0.000153628	Long SD Up	1.18304	0.582566	0.7643	0.309853	0	0.885097	0.186056	0.243569	0.375606	0.861998	0.825982	0.211456	0.240683	2.72025	3.82582	3.25986	2.26218	2.82806	4.24136	1.4678	1.44454	0.268278	0.158524	0.0617447	0.367377
FBgn0266258	lncRNA:CR44953	-2.13121	0.00183812	Long SD Up	6.36738	3.27346	4.25142	7.39774	6.37978	1.61846	2.3257	2.19212	1.40852	6.77284	9.31525	9.54575	9.38664	3.25832	3.68585	11.0424	8.52454	5.70488	7.14484	11.7105	7.92307	2.70961	4.31977	13.059	9.86669
FBgn0030594	fiz	-2.15562	0.0357395	Long SD Up	1.17124	0.194189	0.573225	0.271121	0.464752	0.0252885	0	0.267926	0	0.369428	0.87187	0.93645	1.14993	2.00282	3.82582	6.34351	6.06925	0.390077	0.313121	1.18062	0.963025	0.214623	0.237785	0.710064	0.734754
FBgn0265541	CR44391	-2.16007	0.0201572	Long SD Up	58.9787	5.9921	2.67505	18.2039	22.7729	4.1726	1.95359	1.70498	2.37884	30.7856	79.4779	34.1049	50.4899	22.2403	24.168	60.4689	59.3683	64.1677	69.0858	112.797	137.45	89.6854	117.07	217.804	186.47
FBgn0051205	CG31205	-2.19293	0.00583722	Long SD Up	53.2898	38.0055	52.1635	89.9735	92.4012	13.2512	12.4192	17.9267	30.831	18.4303	42.997	44.6777	38.5895	27.3519	50.2022	87.9281	80.5555	43.7374	56.6748	62.6369	92.2315	16.204	25.879	139.08	104.807
FBgn0036436	CG4914	-2.19708	6.51752e-06	Long SD Up	51.8313	1.7477	2.96166	14.7567	14.5341	8.3452	14.6054	26.2811	14.4921	12.6426	42.4463	28.8789	39.686	42.9261	54.5879	117.472	93.3009	58.8529	113.008	89.8551	211.034	18.6453	32.854	98.8224	91.2144
FBgn0052282	Drsl4	-2.20158	1.5983e-05	Long SD Up	0.0781173	0	0	0	0.126751	0.0758655	0	0.0487138	0	0	0	0.0604161	0	0	0	0.146841	0.11035	0	0.056931	0.319088	0.612834	0.0268278	0	0.185234	0.104965
FBgn0267987	lncRNA:CR46254	-2.20466	0.00230658	Long SD Up	0.146279	0	0	0	0.0845004	0.177019	0	0.121785	0	0	0	0.0906242	0.10697	0.478285	0.466563	0.264313	0.165525	0.0975193	0.284655	0.159544	0.131322	0.402417	0.396309	0.0308724	0.0524824
FBgn0063499	GstE10	-2.20739	0.0130446	Long SD Up	0.436128	0.0832237	0.143306	0.193658	0.295752	0.050577	0	0.121785	0.0939014	0	0.0458879	0.332289	0.347653	0.777214	0.699844	1.40967	1.46214	0.780154	0.683172	0.542449	1.0068	0.214623	0.198155	0.617447	0.367377
FBgn0032493	Mabi	-2.32437	5.40184e-05	Long SD Up	4.04999	1.52577	2.43621	0.774632	1.43651	2.47827	0.558168	1.16913	1.12682	1.51876	1.65196	0.906242	0.802277	21.2837	19.4557	8.86917	11.035	5.99744	4.41215	2.04216	3.06417	1.39505	1.18893	0.864426	1.2071
FBgn0036423	CG3919	-2.34358	1.65021e-05	Long SD Up	0.333168	0.138706	0	0	0	0.480481	0	0.0974277	0	0.205238	0.275327	0.0302081	0.10697	0.896785	0.933126	0.528626	0.496575	1.51155	0.540845	0.478631	0.56906	0.160967	0.317047	0.123489	0.104965
FBgn0031731	CG14007	-2.35096	0.00209211	Long SD Up	25.04	5.9921	6.8787	8.17237	8.40779	3.41395	8.55858	4.53039	3.66216	9.48197	10.7378	14.0467	13.0771	40.8635	47.2162	61.2031	59.8097	40.178	45.1463	89.4083	80.8941	9.87264	10.0663	9.63218	9.70924
FBgn0036945	Ssk	-2.37693	4.05381e-08	Long SD Up	11.4893	4.35537	6.30548	5.22877	5.07003	0.0758655	0.046514	0.340997	0.563409	5.99294	8.81048	3.86663	3.79744	24.0039	24.4946	17.0922	14.9248	16.4808	17.1932	19.1133	22.7624	15.8552	22.9067	16.3623	20.1008
FBgn0264916	asRNA:CR44107	-2.39318	4.76846e-05	Long SD Up	0.488789	0.110965	0.477688	0.0387316	0.0845004	0.050577	0	0.0243569	0.125202	0.123143	0.275327	0.181248	0.374396	1.19571	1.53966	1.2922	1.02074	1.56031	1.30941	0.957263	0.656608	0	0.0396309	0.0308724	0.262412
FBgn0259710	CG42364	-2.3999	0.00495546	Long SD Up	41.8978	10.9578	9.26714	8.79207	8.8303	10.9752	10.1866	7.16093	8.01292	14.2435	17.3456	24.2873	26.8763	13.7208	41.5708	18.2082	18.8974	175.779	173.07	165.096	142.221	9.63119	13.9104	24.7596	51.7477
FBgn0001258	Ldh	-2.4069	8.49021e-06	Long SD Up	0.904812	0.0554825	0.0955375	0.426048	0.126751	0.682789	0.651196	0.0487138	0.344305	0.49257	0.0917758	0.302081	0.187198	0.119571	0.886469	0.46989	0.193113	2.04791	5.6931	2.58461	5.6906	0.134139	0.277416	0.0617447	0.0524824
FBgn0003655	swa	-2.40732	0.00807581	Long SD Up	32.9242	2.77412	7.45193	26.1826	22.0546	6.24626	15.0705	7.4045	7.48081	5.50037	6.92907	8.21659	9.27967	27.5014	48.1493	83.6697	70.3757	55.1959	109.165	43.3321	140.076	5.60702	14.7031	31.7059	36.1079
FBgn0035434	Drsl5	-2.41501	3.11239e-07	Long SD Up	0.1245	0.0277412	0	0.0774632	0.169001	0.101154	0	0	0	0	0	0.0906242	0	0.0896785	0.466563	0.117472	0.137938	0.341318	0.370052	0.127635	0.0437739	0.0804835	0	0.432213	0.314894
FBgn0051465	CG31465	-2.44073	0.0179436	Long SD Up	0.725602	0.0277412	0.286613	0.387316	0.211251	0	0	0.31664	0.563409	0	0.22944	0.422913	0.240683	0.657642	0.559875	2.55503	2.15183	1.07271	2.41957	2.45697	1.57586	0.107311	0.118893	0.895298	0.157447
FBgn0264984	lncRNA:CR44135	-2.44595	0.00248174	Long SD Up	0.353451	0.194189	0.143306	0.0774632	0.0845004	0.151731	0	0.0974277	0	0.246285	0.183552	0	0.133713	0.687535	0.839813	0.381785	0.275875	1.70659	1.16709	0.223361	0.306417	0.536556	0.317047	0.308724	0.419859
FBgn0264911	CG44102	-2.47392	5.20156e-06	Long SD Up	1388.9	2088.89	2102.73	579.386	658.216	3777.34	3343.75	1012.22	1366.42	2420.94	1656.74	608.511	607.965	1210.81	1702.77	565.865	560.606	1620.67	1606.31	399.944	588.408	1348.8	1941.99	692.992	871.365
FBgn0013772	Cyp6a8	-2.48881	0.00865219	Long SD Up	0.0745882	0	0.0477688	0.0774632	0	0	0	0.0487138	0	0	0.0458879	0	0.0534851	0.179357	0.233281	0.0587362	0.165525	0.146279	0.113862	0.127635	0.175095	0.0268278	0	0.185234	0.104965
FBgn0267175	lncRNA:CR45615	-2.50133	0.0138568	Long SD Up	0.121201	0.0277412	0	0.0387316	0	0.050577	0	0	0	0	0.137664	0.181248	0	0.508178	0.0933126	0.205577	0.165525	0.146279	0.512379	0	0.0875477	0.0804835	0.198155	0.370468	0.104965
FBgn0263446	asRNA:CR43469	-2.51756	0.0172583	Long SD Up	14.4813	1.94189	2.96166	2.63375	2.95752	1.79548	9.53537	0.828135	1.81543	3.2838	4.1758	11.4791	7.88905	8.31021	14.93	15.8588	13.2972	22.5757	23.2563	13.5293	26.1768	4.56073	7.49024	34.6388	111.63
FBgn0010038	GstD2	-2.53977	6.07031e-06	Long SD Up	0.0796815	0.110965	0	0	0.0845004	0.0252885	0	0.0243569	0	0.0410475	0	0	0	0.179357	0.279938	0.323049	0.33105	0	0.0853965	0	0.131322	0.0804835	0.0396309	0.123489	0.0524824
FBgn0031462	CG2964	-2.56864	0.0312406	Long SD Up	0.094227	0.0277412	0	0.154926	0	0.0758655	0	0.121785	0.219103	0.0410475	0.0458879	0.181248	0.160455	0.119571	0	0.293681	0.2207	0.0975193	0	0.0319088	0.175095	0.0268278	0.0396309	0.123489	0.104965
FBgn0259229	CG42329	-2.57303	3.39568e-05	Long SD Up	7.40045	0.804496	1.28976	3.87316	4.30952	0.859809	3.25598	0.462781	0.406906	1.23143	1.60608	6.46452	0.534851	7.44332	17.6361	29.3681	28.7186	6.29	16.7946	4.65868	11.2499	1.6365	3.52715	15.3744	9.81421
FBgn0085244	CG34215	-2.60477	6.91591e-06	Long SD Up	6.90959	1.24836	0.955375	1.04575	0.971755	2.57943	1.53496	5.21238	6.6983	0.738855	1.37664	0.634369	0.588336	10.2831	7.88491	9.83832	9.84874	9.50813	8.76738	9.34927	9.45515	20.8989	19.3399	11.4845	15.5873
FBgn0040524	CG11052	-2.63499	7.91609e-11	Long SD Up	0.579988	0.0277412	0.0955375	0.116195	0.0422502	0	0	0.0974277	0.062601	0	0.183552	0.634369	0.534851	0.687535	0.559875	1.23346	1.29661	0.438837	1.76486	0.76581	1.18189	0.429245	0.43594	1.38926	1.94185
FBgn0000594	Est-P	-2.67147	0.000198767	Long SD Up	0.0854273	0	0	0.0774632	0.0845004	0	0	0.0243569	0	0	0	0.0906242	0	0	0	0.146841	0.055175	0.292558	0.227724	0.127635	0.218869	0.0268278	0.118893	0.401341	0.157447
FBgn0261508	CG42656	-2.68351	0.0315736	Long SD Up	0.717251	0.0554825	0.0955375	0	0.0422502	0.126442	0	0.146142	0.344305	0.246285	0.458879	0.302081	0.401138	0.807107	2.14619	0.61673	0.800038	1.85287	2.36264	1.49971	1.61963	0.214623	0.158524	1.08053	1.83688
FBgn0010041	GstD5	-2.73347	3.2801e-06	Long SD Up	0.291344	0	0	0.116195	0.0422502	0	0	0.0730708	0	0.16419	0.183552	0.0604161	0.267426	0.388607	0.326594	0.440522	0.6621	0.195039	0.313121	1.14872	1.22567	0.402417	0.43594	0.493958	0.0524824
FBgn0053159	CG33159	-2.74719	0.000195497	Long SD Up	0.330614	0.0554825	0.0477688	0.154926	0.0422502	0.227596	0	0.146142	0	0.246285	0.0458879	0.0604161	0	0.836999	0.513219	0.528626	1.02074	0.585116	0.370052	0.446723	0.612834	0.429245	0.792618	0.246979	0.524824
FBgn0052783	Gem4c	-2.77023	5.37977e-09	Long SD Up	0.587772	0.138706	0	0.116195	0.126751	0.050577	0.604682	0.146142	0	0.287333	0.22944	0.0604161	0.0802277	1.70389	1.493	0.528626	0.717275	2.63302	2.41957	1.4678	1.0068	0.0804835	0.0396309	0.123489	0.0524824
FBgn0023395	Chd3	-2.77624	0.000542094	Long SD Up	0.0678385	0	0	0.116195	0.0845004	0.0252885	0	0	0	0	0	0	0	0.119571	0	0.0881043	0.055175	0.0487597	0.056931	0.382905	0.175095	0.0536556	0.0792618	0.185234	0.157447
FBgn0036956	CG13813	-2.80802	0.0202263	Long SD Up	3.73531	0.693531	0.668763	1.39434	1.26751	1.16327	1.20936	1.12042	1.12682	0.533618	0.87187	0.93645	0.561594	0.478285	0.559875	1.11599	0.634513	0.390077	0.711638	0.542449	0.437739	10.5433	13.8708	26.9824	21.8327
FBgn0033115	Spn42De	-2.83707	0.00124802	Long SD Up	0.226423	0	0.143306	0.0774632	0.169001	0	0	0.0487138	0	0	0.0917758	0.120832	0.0534851	0.448393	0.279938	0.411153	0.55175	0.0487597	0.483914	0.382905	0.831703	0.214623	0.0792618	0.52483	0.472342
FBgn0010040	GstD4	-2.84	4.15884e-05	Long SD Up	21.251	6.7966	7.97738	24.3622	23.2799	3.31279	2.51176	8.96335	15.2433	22.4119	37.3528	28.6977	16.6071	10.612	17.8694	52.099	49.823	9.16682	13.7204	21.315	27.7526	5.66067	8.83769	55.2924	40.359
FBgn0038492	Mur89F	-2.85292	0.0075355	Long SD Up	0.0820717	0.0277412	0	0.0774632	0	0	0	0	0	0	0	0.120832	0	0	0	0.264313	0.055175	0.0487597	0.227724	0.191453	0.262643	0.160967	0.356678	0.123489	0.0524824
FBgn0031803	ppk14	-2.87467	0.0264256	Long SD Up	2.88123	0.277412	0.0477688	0.658437	0.802754	0.101154	0	0.389711	0.469507	0.574665	2.20262	1.75207	0.722049	0.0298928	0.37325	0.646098	0.496575	3.21814	1.5656	4.46723	3.89587	5.0168	9.31326	16.8563	15.2724
FBgn0033521	CG12896	-2.94826	0.00229068	Long SD Up	3.20365	0.471601	0.812069	0.271121	0.211251	0.303462	0.093028	0.340997	0.313005	0.779903	0.550655	3.05101	1.41736	1.31528	2.84603	0.440522	0.8828	6.14372	7.17331	6.95611	6.8725	1.23408	0.673725	12.1637	21.5703
FBgn0264987	lncRNA:CR44138	-2.9713	2.53175e-05	Long SD Up	0.19675	0	0	0	0.0845004	0.0758655	0	0.0974277	0.125202	0.082095	0	0.0604161	0	0.298928	0.37325	0.910411	0.717275	0.341318	0.768569	0.319088	0.0875477	0.134139	0.0792618	0.0617447	0.104965
FBgn0038339	CG6118	-2.9886	0.000272744	Long SD Up	0.328678	0.138706	0.0477688	0.0387316	0.295752	0	0	0.0243569	0	0	0	0	0.320911	1.22561	0.139969	2.0264	1.90354	0.195039	0.540845	0.382905	0.218869	0.134139	0.118893	0.0308724	0.104965
FBgn0053346	CG33346	-2.99324	0.00750122	Long SD Up	6.3942	10.93	7.06978	3.13726	3.84477	10.8488	9.72143	5.48031	4.88287	8.00426	7.25029	3.32289	2.40683	10.044	9.33126	4.22901	4.35883	10.142	8.11267	4.27577	3.32681	6.70696	9.31326	2.46979	4.25107
FBgn0026755	Ugt37B1	-3.0162	0.0199834	Long SD Up	20.3524	0.638048	1.76744	1.20068	1.22526	11.4557	10.5122	10.3517	10.5483	1.97028	3.67103	0.604161	0.641821	78.3192	132.83	62.3779	56.8027	28.8657	43.8653	3.09515	4.8589	6.46551	8.56028	4.26039	3.5688
FBgn0038002	CG12256	-3.0409	0.0002218	Long SD Up	7.44519	2.13607	3.67819	6.6231	6.59103	1.89664	1.39542	4.18939	2.94224	4.59732	3.85458	12.8384	11.1249	6.12803	6.76516	11.248	9.68321	5.5586	4.49755	22.2723	12.782	5.12411	6.34095	13.2442	13.1731
FBgn0037975	CG3397	-3.05098	0.00761575	Long SD Up	1.56104	0.249671	0.716531	0.658437	0.338002	0.632212	0	0.267926	0.125202	0.65676	0.504767	0.0906242	0	0.777214	0.886469	1.02788	1.04833	1.80411	0.910896	1.59544	1.22567	2.38768	3.17047	12.565	5.82555
FBgn0050371	CG30371	-3.11402	2.12302e-06	Long SD Up	0.493126	0.138706	0	0.0774632	0.0845004	0.227596	0	0.121785	0.0313005	0.246285	0.22944	0.0604161	0	0.926678	1.67963	0.293681	0.496575	1.99915	2.22031	0.606266	0.700382	0.321934	0.554833	0.0308724	0.787236
FBgn0031451	CG9961	-3.13996	7.23555e-07	Long SD Up	0.0768002	0	0	0.0387316	0	0	0	0	0.0313005	0.0410475	0.0917758	0	0	0.0298928	0.186625	0.146841	0.0275875	0.438837	0.0853965	0.0319088	0.0437739	0.214623	0.277416	0	0.157447
FBgn0267938	lncRNA:CR46218	-3.16645	0.0076367	Long SD Up	4.04107	0.110965	0.0477688	0.0387316	0	3.79327	1.6745	1.51013	2.12843	0.16419	0.504767	0.15104	0	7.53299	9.23795	6.37288	12.1937	15.4568	15.3144	13.306	7.35401	0.0536556	0.0396309	0	0
FBgn0037826	CG14689	-3.19227	0.0312406	Long SD Up	12.0931	1.47028	2.53174	1.12322	1.56326	2.52885	3.86066	1.72934	1.40852	4.18685	3.21215	2.89997	2.16615	1.61421	2.33281	1.35093	1.43455	3.2669	3.04581	1.34017	1.13812	58.1627	77.3199	59.4293	51.1179
FBgn0052373	CG32373	-3.24499	0.000131511	Long SD Up	0.301823	0.0554825	0	0	0.0422502	0.0252885	0	0.0974277	0.062601	0	0	0.211456	0.133713	0.866892	0.933126	0.46989	0.524163	0.292558	0.25619	0	0	0.563384	1.07003	0.432213	1.2071
FBgn0050340	CG30340	-3.25247	0.000158691	Long SD Up	0.342881	0.138706	0.0477688	0.0387316	0.0422502	0	0	0.0243569	0.281704	0.205238	0	0	0	0.448393	1.67963	0.264313	0.275875	1.56031	1.48021	0.350996	0.262643	0.187795	0.594464	0.0308724	0.314894
FBgn0033573	Obp47a	-3.26014	8.5877e-05	Long SD Up	0.403304	0.0832237	0	0.0387316	0.0845004	0.404616	0	0.0243569	0	0.0410475	0	0.0906242	0.133713	0.149464	0.0933126	0.0293681	0.055175	2.14542	2.13491	2.01025	0.875477	0.295106	0.0792618	0.123489	0.787236
FBgn0265715	lncRNA:CR44522	-3.26159	0.000885658	Long SD Up	100.656	25.7439	31.0497	164.532	159.833	10.6465	14.4659	41.4555	62.5384	33.5358	74.522	107.933	62.9787	34.6458	61.9129	318.761	315.546	37.8863	70.5091	129.007	173.301	12.8237	16.3676	306.902	148.84
FBgn0265318	asRNA:CR44291	-3.33624	0.00066347	Long SD Up	0.0696774	0	0	0.0387316	0.0422502	0	0	0	0	0.0410475	0	0	0.0267426	0.0298928	0.0933126	0.0293681	0	0	0	0.0638175	0.175095	0.321934	0.634095	0.123489	0.0524824
FBgn0265348	lncRNA:CR44302	-3.34776	0.0202263	Long SD Up	0.0997505	0	0	0.0387316	0	0	0	0.0243569	0	0	0.183552	0	0	0.358714	0	0.264313	0.0827625	0.0487597	0.313121	0.350996	0.525286	0.0536556	0.118893	0.0308724	0
FBgn0030952	CG12609	-3.36803	0.0105277	Long SD Up	0.128332	0	0	0	0	0.0252885	0.046514	0.0974277	0.0939014	0	0	0	0	0.508178	0.513219	0.293681	0.413813	0	0	0	0.0437739	0.429245	0.198155	0.154362	0.262412
FBgn0265312	lncRNA:CR44285	-3.37698	0.00781815	Long SD Up	0.437504	0.0277412	0.0477688	0.116195	0.211251	0.202308	0	0.170498	0	0	0	0.120832	0	1.31528	1.21306	0.822307	1.15868	1.60907	0.626241	0.861536	1.05057	0.348762	0.317047	0.123489	0.157447
FBgn0266432	CG45062	-3.38732	2.37651e-07	Long SD Up	41.274	4.88246	6.01886	0.929558	1.35201	5.99337	4.6514	1.77806	8.98324	15.3518	17.8504	6.52494	10.697	14.6176	27.0606	12.8632	19.6147	86.4509	168.26	90.4932	228.106	20.1745	23.0652	141.488	73.3704
FBgn0027584	CG4757	-3.46712	5.27124e-10	Long SD Up	0.398059	0.22193	0	0.116195	0.0422502	0.0758655	0	0.0730708	0	0	0	0.0604161	0.10697	0.508178	1.72628	0.587362	0.524163	1.07271	1.19555	0.670084	1.05057	0.295106	0.158524	0.64832	0.419859
FBgn0262004	CG42822	-3.56048	5.27124e-10	Long SD Up	5.56809	1.05417	0.0955375	1.31687	0.676004	0.429904	0.139542	0.340997	0.532108	0.98514	1.28486	1.14791	1.6313	1.01636	2.28616	1.49777	0.8828	1.60907	2.22031	1.85071	1.57586	29.6447	47.4382	15.1892	18.7887
FBgn0286788	Orc1	-3.66232	2.98422e-06	Long SD Up	11.4841	0.0554825	0	0.0387316	0.0422502	0.303462	0	0.146142	0.0939014	0.205238	0.0917758	0.271872	0.401138	0.179357	0.0466563	0.0881043	0.303463	0.0975193	0	0.223361	0.0875477	20.416	0.0396309	252.382	0.104965
FBgn0031176	whe	-3.73964	0.0103797	Long SD Up	18.2075	5.68695	4.92018	19.0559	17.9986	7.0302	12.4192	6.52765	7.32431	10.6724	12.298	20.6925	16.928	10.4326	13.0638	42.7012	32.8567	17.846	18.7018	23.421	37.7331	8.102	11.2552	43.4683	35.8455
FBgn0037191	CG14448	-3.74791	0.0154059	Long SD Up	2.68436	0.110965	0	0.23239	0.0845004	0.733366	0.418626	0.487138	0.65731	0.697808	0.321215	0.422913	0.561594	0.119571	0.326594	0.0587362	0.137938	0.292558	0.284655	0.0957263	0.350191	6.11674	8.56028	17.6899	25.6639
FBgn0033866	CG6280	-3.75192	0.000798729	Long SD Up	0.318783	0	0	0.0387316	0.169001	0.101154	0.139542	0.0243569	0	0.0410475	0.0458879	0	0	1.28539	0.559875	0.46989	0.965563	0.633876	1.02476	0.670084	0.831703	0.187795	0.317047	0.0926171	0.0524824
FBgn0264954	fd3F	-3.78844	1.52135e-07	Long SD Up	1.21937	0.277412	0	0.193658	0.0422502	0.303462	0	0.170498	0.0313005	0.287333	0.22944	0.241664	0.187198	0.0597857	0.37325	0.205577	0.303463	0.341318	0.227724	0.191453	0.306417	7.40448	8.04507	4.38387	5.45817
FBgn0259140	Cubn2	-3.83631	1.23254e-05	Long SD Up	0.120791	0.0277412	0	0	0	0	0	0	0	0	0.0917758	0.0302081	0.0267426	0.269036	0.839813	0.146841	0.0827625	0.0975193	0.882431	0.0957263	0.0437739	0.0268278	0.237785	0	0
FBgn0050036	CG30036	-3.90371	0.00173041	Long SD Up	0.327054	0.0832237	0	0.0387316	0	0.0758655	0	0.0487138	0	0.082095	0.137664	0.0302081	0	1.43486	1.63297	0.939779	0.717275	0.585116	1.16709	0.319088	0.393965	0.0268278	0	0.0308724	0.104965
FBgn0250842	CG17575	-3.93175	1.81606e-05	Long SD Up	0.498427	0.0554825	0.191075	0	0	0.050577	0	0.0243569	0	0.082095	0.0458879	0.0302081	0.187198	1.22561	2.42613	0.939779	0.744863	2.68178	1.76486	0.287179	0.831703	0.134139	0	0.154362	0.104965
FBgn0265985	lncRNA:CR44764	-4.06028	1.53196e-06	Long SD Up	21.6785	0.138706	0.0955375	0	0.0422502	0.404616	0	0.511495	0.250404	30.0878	30.9743	0.392705	0.10697	0.119571	0.0933126	0.117472	0.0275875	0.195039	0	0.414814	0.437739	37.6931	0.118893	417.641	0.419859
FBgn0032505	CG16826	-4.11032	0.00426768	Long SD Up	7.62164	1.22061	1.95852	0.813364	0.380252	0.708078	0	0.511495	0.939014	0.779903	0.596543	0.513537	1.28364	0.866892	1.02644	0.528626	0.55175	27.7442	47.5374	48.3418	44.7369	0.268278	0.673725	0.308724	0.629789
FBgn0050195	CG30195	-4.16713	4.3713e-05	Long SD Up	2.48216	0.138706	0.0477688	0.0387316	0.0422502	0.050577	0.046514	0.389711	0.62601	0.123143	0.0458879	0.422913	0.989475	6.69599	12.7838	3.81785	5.46233	0.536356	0.341586	0.446723	0.175095	6.76061	9.63031	4.81609	5.14328
FBgn0050339	CG30339	-4.1685	1.47226e-08	Long SD Up	24.5988	0	0.0477688	0	0	0.050577	0.046514	3.72661	4.10036	1.60085	2.01907	5.95099	8.7983	0.0298928	0	3.17176	2.95186	84.7443	95.9003	55.5851	45.1308	84.1589	91.3492	46.7407	54.2668
FBgn0052475	mthl8	-4.31858	0.00352167	Long SD Up	0.683477	0.0277412	0	0	0.0845004	0.101154	0	0.0487138	0	0.0410475	0.0917758	0.15104	0.187198	0.358714	0.279938	0.117472	0.303463	3.0231	2.22031	4.46723	4.24606	0	0.0396309	0.246979	0.367377
FBgn0013277	Hsp70Ba	-4.3461	8.66867e-06	Long SD Up	3.98189	0.277412	0.0955375	0.116195	0.0422502	0.429904	0	0.925563	0.469507	0.369428	0.367103	0.453121	0.320911	8.54935	12.4572	9.13348	12.6903	14.7742	11.6139	12.0615	9.14874	0.107311	0.118893	0.308724	0.734754
FBgn0267703	lncRNA:CR46036	-4.56546	4.97688e-09	Long SD Up	0.225382	0	0.0955375	0	0	0	0	0	0.125202	0	0	0	0	0.149464	1.25972	0.117472	0.055175	0.536356	0.939362	0.223361	0.131322	0.670696	0.951142	0.154362	0
FBgn0037579	COX7AL	-4.59501	2.77532e-05	Long SD Up	1.06526	0.0832237	0.0955375	0.116195	0.0422502	0.278173	0	0.0974277	0	0	0	0.241664	0.0267426	7.56289	7.88491	4.49332	4.13813	0.0487597	0.0853965	0.319088	0	0	0	0	0.0524824
FBgn0037365	CG2104	-4.65724	0.00391369	Long SD Up	4.9948	0.776754	0.286613	0.426048	0.338002	0.177019	0.651196	0.389711	0.125202	0.944093	0.137664	0.0906242	0.267426	0.747321	0.326594	0.528626	0.524163	0.877674	0.597776	0.606266	0.393965	22.911	22.8274	30.2858	34.6384
FBgn0035798	frac	-4.75407	1.52135e-07	Long SD Up	163.865	77.6754	93.4835	173.208	186.197	81.6313	64.9335	108.705	169.273	72.9414	94.9421	216.229	172.222	110.962	179.673	349.862	318.994	122.679	166.324	208.364	286.456	72.4083	100.345	315.269	189.986
FBgn0035620	Alp9	-4.93412	0.00111575	Long SD Up	0.848029	0.0554825	0	0	0.0422502	0.177019	0	0.0487138	0	0.246285	0	0.0302081	0	5.08178	5.64541	3.67101	4.49676	0.0975193	0.284655	0	0	0.0536556	0.0792618	0.185234	0.157447
FBgn0032187	CG4839	-5.14828	0.000214275	Long SD Up	1.47585	0.22193	0.191075	0.0774632	0.0422502	0.202308	0	0.0730708	0.0313005	0	0	0.120832	0	1.91314	2.2395	1.82082	1.71043	8.67922	7.08791	5.13731	5.60305	0.0804835	0	0.0308724	0.157447
FBgn0030191	CG15306	-5.19153	2.61145e-07	Long SD Up	7.51158	0.194189	0.716531	0.0774632	0.253501	0.32875	0.046514	0.0487138	0.0939014	0.123143	1.05542	0.241664	0.133713	27.89	27.3406	16.0644	20.0009	23.0633	24.2811	18.6985	19.0416	0.214623	0.0792618	0.185234	0.104965
FBgn0267485	asRNA:CR45835	-5.77698	3.66526e-11	Long SD Up	10.2744	0.721272	0.812069	0.426048	0.464752	0.32875	0.046514	0.0974277	0.500808	0.205238	0.137664	0.181248	0.374396	0.149464	0.0466563	0.352417	0.137938	0.243798	0.0853965	0.0638175	0.0875477	67.2842	76.131	47.4817	50.2257
FBgn0033112	Spn42Db	-5.87352	8.01723e-07	Long SD Up	1.97791	0.22193	0.0955375	0.0774632	0.0422502	0	0	0.0243569	0	0	0.183552	0	0	0	0	0.0881043	0.0275875	0.195039	0.0284655	0.191453	0.175095	10.6238	12.2856	9.87915	13.3305
FBgn0037665	St2	-6.29875	4.61627e-05	Long SD Up	3.73029	0.0277412	0.0477688	0	0	0	0	0	0.156502	0	0	0	0	7.89171	10.3577	9.92642	11.3385	15.1643	12.9803	11.2	10.3744	0	0	0.0617447	0
