## Supplementary material for "*Drosulfakinin* signaling encodes early-life memory for adaptive social plasticity": Dataset S3

### Sheet: DGRP73_GrpVSIso
FlyBase ID	GeneSymbol	log2FC	padj	Remark	Avg.norm.exp	73Grp_1	73Grp_2	73Iso_1	73Iso_2
FBgn0041707	7B2	1.02611	9.25955e-06	73Grp_Up	574.875	694.267	919.421	330.86	354.952
FBgn0011294	a5	-2.05541	0.0171892	73Iso_Up	1.89479	0.360601	1.28965	4.49254	1.43637
FBgn0040376	AANATL7	1.017	4.9954e-05	73Grp_Up	18.1642	24.5486	26.4138	10.4568	11.2375
FBgn0023129	aay	-1.00412	0.000468785	73Iso_Up	211.161	142.576	164.931	343.563	193.572
FBgn0029969	Acat1	-1.29263	3.58802e-08	73Iso_Up	52.5396	29.2087	38.2117	71.7644	70.9736
FBgn0010387	Acbp2	-1.48841	6.07901e-06	73Iso_Up	63.312	25.6581	48.0512	83.3443	96.1946
FBgn0033246	ACC	-1.71228	2.66708e-22	73Iso_Up	409.362	240.327	188.623	646.964	561.536
FBgn0012034	AcCoAS	-1.07443	7.90701e-11	73Iso_Up	594.018	459.738	385.843	780.578	749.912
FBgn0016122	Acer	-2.44597	6.88667e-42	73Iso_Up	80.3695	27.4889	28.9931	131.329	133.667
FBgn0033936	Achl	-2.50636	1.55042e-28	73Iso_Up	18.5583	6.26891	6.3527	30.5183	31.0932
FBgn0000028	acj6	1.38423	1.61711e-08	73Grp_Up	41.081	73.7567	50.0096	19.0546	21.5033
FBgn0034629	Acox57D-d	-3.85723	3.05769e-55	73Iso_Up	32.3862	4.38269	5.30187	53.8717	65.9885
FBgn0034628	Acox57D-p	-1.42206	8.70259e-10	73Iso_Up	16.2537	10.2078	9.4574	22.5789	22.7707
FBgn0031703	Acsf2	-1.06573	8.22809e-07	73Iso_Up	27.5431	19.0564	20.2522	35.6305	35.2333
FBgn0263120	Acsl	-1.64202	2.05238e-25	73Iso_Up	365.061	202.269	193.686	536.548	527.739
FBgn0051865	Ada1-1	1.09871	0.0350167	73Grp_Up	2.62882	3.77244	3.72564	1.66534	1.35188
FBgn0051866	Ada1-2	1.4715	0.00485396	73Grp_Up	2.52736	4.13304	3.58235	1.08441	1.30963
FBgn0038172	Adgf-D	-1.76171	2.34896e-13	73Iso_Up	54.2589	28.7371	26.4138	98.6422	63.2425
FBgn0052068	Adi1	-1.46687	1.88463e-11	73Iso_Up	35.9169	19.5002	22.927	53.7555	47.4847
FBgn0038984	AdipoR	-1.76221	3.61969e-29	73Iso_Up	248.444	132.507	120.94	381.827	358.501
FBgn0038467	AdSL	-1.38565	0.000287453	73Iso_Up	35.1462	22.385	20.5388	69.9054	27.7557
FBgn0030421	Agpat1	-1.2049	1.19703e-08	73Iso_Up	50.8787	31.289	36.7788	69.247	66.1998
FBgn0036622	Agpat4	-1.48589	1.72445e-07	73Iso_Up	10.5714	7.04558	5.34964	14.1747	15.7156
FBgn0014031	Agxt	-2.92024	3.1501e-61	73Iso_Up	76.6661	19.9995	20.7776	137.332	128.555
FBgn0014455	Ahcy	-1.45417	1.4248e-11	73Iso_Up	112.226	72.564	60.8044	185.588	129.949
FBgn0025595	AkhR	-2.41718	2.8016e-17	73Iso_Up	43.9214	11.6779	19.5835	71.3384	73.0859
FBgn0000064	Ald1	-1.02902	4.55424e-10	73Iso_Up	1364.42	984.662	993.552	1740.2	1739.28
FBgn0012036	Aldh	-1.61015	2.39439e-15	73Iso_Up	423.915	215.944	250.86	570.746	658.111
FBgn0015568	alpha-Est1	-1.97431	8.44235e-17	73Iso_Up	40.1722	15.6168	20.9687	63.4377	60.6655
FBgn0015569	alpha-Est10	-2.45644	3.31088e-14	73Iso_Up	8.56022	3.7447	2.19717	14.0198	14.2792
FBgn0015570	alpha-Est2	-3.5726	1.58235e-48	73Iso_Up	22.9252	4.21625	3.96446	37.6831	45.8371
FBgn0015571	alpha-Est3	-1.07119	0.000188169	73Iso_Up	10.5303	7.01784	7.97669	14.3684	12.7583
FBgn0261393	alpha-Est5	-2.15348	1.66943e-08	73Iso_Up	5.1868	1.74753	2.57929	8.52033	7.90004
FBgn0015575	alpha-Est7	-2.0349	7.75939e-27	73Iso_Up	132.954	54.3952	62.6672	220.676	194.079
FBgn0015576	alpha-Est8	-1.36327	1.28071e-13	73Iso_Up	54.6551	34.9783	33.0531	74.1656	76.4233
FBgn0003863	alphaTry	-5.67565	0.034893	73Iso_Up	1.13301	0.055477	0.0477646	0.0774575	4.35136
FBgn0039332	alrm	-1.40908	1.70447e-12	73Iso_Up	41.751	25.6027	25.1242	64.0186	52.2585
FBgn0000078	Amy-d	-4.12876	0.00065504	73Iso_Up	8.41133	1.05406	1.00306	26.6454	4.9428
FBgn0000079	Amy-p	-4.3475	0.00329788	73Iso_Up	19.917	2.6629	1.57623	67.2331	8.19576
FBgn0032536	Ance-3	-1.11715	2.3228e-05	73Iso_Up	19.2182	12.1772	14.5682	28.1171	22.0103
FBgn0033366	Ance-4	-3.36615	2.75467e-58	73Iso_Up	36.7826	7.51714	7.35575	73.6621	58.5955
FBgn0035076	Ance-5	-2.56553	3.46527e-29	73Iso_Up	21.0344	6.7682	7.06917	33.4617	36.8387
FBgn0026268	Antdh	-1.8932	9.68462e-10	73Iso_Up	10.7915	4.27173	6.01834	18.0476	14.8284
FBgn0267408	AOX1	-1.03727	2.13043e-09	73Iso_Up	120.518	88.1807	86.0241	153.288	154.579
FBgn0087002	apolpp	-3.30311	5.74157e-55	73Iso_Up	2039.24	385.593	471.676	3305.38	3994.29
FBgn0032136	Apoltp	-1.91111	3.80675e-32	73Iso_Up	178.558	85.7398	82.585	287.91	257.997
FBgn0033926	Arc1	1.64074	3.21612e-10	73Grp_Up	181.058	224.682	341.469	86.5588	71.5228
FBgn0023535	arg	-1.55408	4.34255e-05	73Iso_Up	7.08663	3.77244	4.29882	7.9394	12.3359
FBgn0032076	Argl	-2.64968	3.61915e-31	73Iso_Up	49.2829	14.6737	16.1922	73.1974	93.0683
FBgn0264788	asRNA:CR44018	1.13243	0.000752634	73Grp_Up	9.70483	17.0592	10.8426	5.3833	5.53425
FBgn0264821	asRNA:CR44029	-1.19365	2.28512e-05	73Iso_Up	11.4101	7.01784	8.35881	15.6464	14.6172
FBgn0264874	asRNA:CR44065	-2.39189	2.15935e-12	73Iso_Up	6.31986	2.52421	2.05388	9.2949	11.4065
FBgn0265070	asRNA:CR44181	-2.0529	2.65531e-11	73Iso_Up	8.45827	3.46731	3.96446	12.1221	14.2792
FBgn0266115	asRNA:CR44841	1.00461	0.000270475	73Grp_Up	10.981	16.1161	14.616	6.85499	6.33693
FBgn0266361	asRNA:CR45009	1.16616	4.5183e-06	73Grp_Up	16.4379	22.7178	24.7898	8.90762	9.33641
FBgn0266406	asRNA:CR45046	-5.96792	7.81213e-18	73Iso_Up	4.61745	0.0832156	0.286588	12.8192	5.28077
FBgn0266627	asRNA:CR45134	1.26878	0.0129911	73Grp_Up	2.7204	3.71696	4.29882	1.47169	1.39412
FBgn0266634	asRNA:CR45141	1.50906	1.79403e-05	73Grp_Up	5.96472	9.76396	8.54987	3.13703	2.40803
FBgn0266637	asRNA:CR45144	-5.86813	0.00316746	73Iso_Up	3.29619	0.249647	0	9.21745	3.71766
FBgn0266705	asRNA:CR45195	1.95793	0.000284947	73Grp_Up	2.39994	3.60601	4.25105	0.813304	0.929416
FBgn0267076	asRNA:CR45520	1.17643	8.79648e-05	73Grp_Up	14.0181	19.3615	21.2553	6.58389	8.8717
FBgn0267161	asRNA:CR45601	-2.64634	3.64313e-11	73Iso_Up	15.5885	5.40901	4.44211	15.9175	36.5852
FBgn0267189	asRNA:CR45629	-6.50614	0.00271368	73Iso_Up	0.262289	0	0	0.542203	0.506954
FBgn0267589	asRNA:CR45927	1.11181	0.0306526	73Grp_Up	3.01751	5.24258	3.39129	1.70407	1.73209
FBgn0267613	asRNA:CR45951	1.14827	2.16872e-06	73Grp_Up	17.5916	27.9604	22.736	9.95329	9.71662
FBgn0267808	asRNA:CR46133	2.58441	0.0317271	73Grp_Up	0.561589	1.24823	0.716469	0.154915	0.126739
FBgn0267914	asRNA:CR46195	-1.97472	0.000114978	73Iso_Up	2.52635	0.94311	1.38517	3.67923	4.09788
FBgn0026565	Ass	-4.49479	1.97597e-35	73Iso_Up	11.1863	0.832156	1.43294	18.3574	24.1226
FBgn0032336	AstC	1.43781	3.69457e-18	73Grp_Up	128.222	200.882	188.288	63.0504	60.6655
FBgn0032337	AstCC	1.58615	0.00686196	73Grp_Up	2.04102	2.85707	3.48682	0.890762	0.929416
FBgn0036995	atk	-2.38541	0.0270652	73Iso_Up	19.771	6.29664	7.8334	51.8578	13.0963
FBgn0033778	Balat	-1.58009	0.0453652	73Iso_Up	1.02193	0.527032	0.62094	1.58788	1.35188
FBgn0087007	bbg	-1.17248	8.63458e-08	73Iso_Up	29.6216	22.2463	18.1028	37.412	40.7253
FBgn0035696	Best2	-1.13878	1.3184e-08	73Iso_Up	42.866	28.7926	30.3305	59.9134	52.4275
FBgn0037215	beta-Man	-1.27063	9.65988e-12	73Iso_Up	46.646	32.5095	28.1334	64.5996	61.3415
FBgn0010357	betaTry	-6.84476	1.41098e-05	73Iso_Up	1.74569	0.0277385	0.0477646	0.232373	6.6749
FBgn0003889	betaTub85D	1.5107	0.0038696	73Grp_Up	2.43458	3.80018	3.67788	1.16186	1.0984
FBgn0027348	bgm	-2.39722	5.96906e-18	73Iso_Up	38.1115	15.9219	11.5113	78.5419	46.4708
FBgn0036449	bmm	-1.4751	3.7065e-10	73Iso_Up	76.5362	48.4869	41.4597	130.903	85.295
FBgn0014135	bnl	1.032	8.97697e-06	73Grp_Up	18.6563	26.7122	25.7929	11.3475	10.7728
FBgn0029730	boil	2.38287	0.000392197	73Grp_Up	2.23156	5.51997	2.14941	0.580931	0.675939
FBgn0034331	BomBc2	-2.6733	2.47189e-52	73Iso_Up	81.0043	25.7136	24.1211	148.331	125.851
FBgn0040582	BomBc3	-1.4341	0.000437704	73Iso_Up	30.5952	10.6239	25.7929	46.126	39.8381
FBgn0025583	BomS2	-1.55559	0.0442095	73Iso_Up	62.4123	23.6332	46.0451	113.94	66.0308
FBgn0040736	BomS3	-1.18106	3.55831e-08	73Iso_Up	59.2438	39.8603	40.1701	90.238	66.7067
FBgn0040733	BomS6	-2.85706	0.0290748	73Iso_Up	24.9524	2.21908	11.2247	50.541	35.8248
FBgn0262838	BomT1	-2.20164	0.00347033	73Iso_Up	1.33135	0.332862	0.764234	1.82025	2.40803
FBgn0040735	BomT2	-3.11701	1.5138e-12	73Iso_Up	13.0247	1.77527	4.34658	29.6275	16.3493
FBgn0038930	BomT3	-1.08906	4.5752e-06	73Iso_Up	64.0321	38.9449	51.1559	88.379	77.6485
FBgn0000206	boss	-1.31765	2.83337e-12	73Iso_Up	178.728	130.288	97.4398	250.227	236.959
FBgn0283451	br	1.19224	0.000232124	73Grp_Up	72.0808	142.909	67.1571	40.2779	37.9793
FBgn0264001	bru3	1.21121	1.94637e-10	73Grp_Up	654.56	1102.22	808.655	358.202	349.165
FBgn0040333	brv3	1.0008	0.0106288	73Grp_Up	5.61612	8.09965	7.59458	4.06652	2.70376
FBgn0004863	C15	1.14008	0.0198535	73Grp_Up	3.20444	4.1053	5.11082	1.74279	1.85883
FBgn0036715	Cad74A	-1.831	1.5013e-10	73Iso_Up	9.66923	5.13163	4.39435	13.4776	15.6733
FBgn0261053	Cad86C	-1.15746	0.00237247	73Iso_Up	5.15118	4.13304	2.91364	6.54516	7.01287
FBgn0040629	CAH5	-2.30871	0.000389547	73Iso_Up	1.38268	0.527032	0.525411	2.32373	2.15456
FBgn0039486	CAH9	-2.2108	1.10559e-09	73Iso_Up	5.46536	2.02491	2.38823	7.90067	9.54764
FBgn0037646	CAHbeta	-1.03907	4.9683e-05	73Iso_Up	14.0647	9.76396	10.556	18.28	17.6589
FBgn0031883	Caper	1.05342	1.14045e-09	73Grp_Up	489.257	741.867	642.434	276.794	295.934
FBgn0002022	Catsup	-1.28603	9.20262e-09	73Iso_Up	33.749	20.4433	23.1181	43.5699	47.8649
FBgn0039007	CCAP	1.95306	2.4957e-05	73Grp_Up	3.2673	4.90972	5.77952	1.23932	1.14065
FBgn0038199	CCHa1	1.24813	6.64358e-06	73Grp_Up	10.4798	15.6723	15.0936	5.57694	5.5765
FBgn0033058	CCHa2-R	1.00196	0.00347729	73Grp_Up	7.58566	12.094	9.12304	5.1122	4.01339
FBgn0263986	cd	-1.17609	0.0452222	73Iso_Up	2.74052	2.60742	1.09859	3.83415	3.42194
FBgn0052499	Cda4	1.93034	0.00385531	73Grp_Up	2.1881	3.55053	3.58235	1.23932	0.380216
FBgn0038865	cDIP	-1.80039	7.36739e-11	73Iso_Up	16.6772	7.37845	9.26634	28.8142	21.2498
FBgn0029092	ced-6	-1.13944	5.07953e-08	73Iso_Up	143.71	88.7633	108.999	196.897	180.18
FBgn0039207	Cftr	-1.15742	3.81156e-08	73Iso_Up	27.2798	19.9995	17.3863	35.3594	36.374
FBgn0032785	CG10026	-1.34976	4.41486e-07	73Iso_Up	11.9027	7.90548	6.97364	18.2412	14.4904
FBgn0031563	CG10031	-2.55583	1.28157e-22	73Iso_Up	18.0959	5.13163	6.83034	32.4547	27.967
FBgn0034439	CG10062	-1.81035	1.0104e-07	73Iso_Up	5.75324	2.85707	2.86588	9.64346	7.64656
FBgn0032801	CG10165	-1.20626	0.00347033	73Iso_Up	4.92517	2.69064	3.9167	7.00991	6.08345
FBgn0038397	CG10185	-1.67603	0.00271368	73Iso_Up	1.96926	1.13728	0.955293	3.29194	2.49252
FBgn0035695	CG10226	-1.08581	1.28157e-09	73Iso_Up	83.6538	64.1315	54.3084	109.293	106.883
FBgn0032783	CG10237	-1.53323	1.08202e-12	73Iso_Up	58.1845	38.4178	28.2289	92.3294	73.7618
FBgn0034972	CG10339	-1.06013	0.00417293	73Iso_Up	4.90813	3.63375	3.39129	6.31279	6.29468
FBgn0027562	CG10345	-3.30287	1.05269e-64	73Iso_Up	37.3706	7.96095	7.78563	69.4794	64.2564
FBgn0030348	CG10352	-1.90624	5.43879e-08	73Iso_Up	5.35011	2.44099	2.62705	9.0238	7.30859
FBgn0032699	CG10383	-1.04883	0.008635	73Iso_Up	54.4567	40.9143	36.8265	101.431	38.6553
FBgn0034494	CG10444	-1.08188	1.14943e-08	73Iso_Up	43.1794	32.3986	28.8021	56.8926	54.6243
FBgn0035679	CG10467	-1.07849	0.000604801	73Iso_Up	9.82345	6.51855	7.45128	11.425	13.899
FBgn0035670	CG10472	1.77233	0.000293928	73Grp_Up	2.93481	4.54912	4.82423	1.39424	0.971662
FBgn0039324	CG10553	-2.38119	2.09531e-16	73Iso_Up	27.0426	7.46166	12.2277	44.4606	44.0205
FBgn0039325	CG10560	-1.72445	8.48393e-05	73Iso_Up	3.22824	1.55336	1.81506	5.15093	4.3936
FBgn0039326	CG10562	-1.18558	1.1087e-05	73Iso_Up	10.9123	7.21201	7.54681	14.9493	13.9412
FBgn0032726	CG10621	-2.2755	3.88708e-16	73Iso_Up	60.3811	18.03	28.5632	89.2311	105.7
FBgn0032836	CG10680	-2.26244	1.31241e-26	73Iso_Up	85.635	29.4583	37.1609	136.635	139.286
FBgn0033821	CG10799	-1.96614	1.83273e-09	73Iso_Up	18.7123	6.15795	10.9381	30.6732	27.0798
FBgn0037238	CG1090	-1.23346	9.6143e-07	73Iso_Up	102.547	84.9076	51.1559	148.99	125.133
FBgn0034289	CG10910	-6.60102	0.00834116	73Iso_Up	0.273721	0	0	0.0387288	1.05615
FBgn0034295	CG10911	-5.63379	0.00277123	73Iso_Up	0.677488	0.055477	0	0.0774575	2.57702
FBgn0037228	CG1092	-2.3999	4.04377e-13	73Iso_Up	6.61469	2.6629	2.10164	9.99202	11.7022
FBgn0030073	CG10962	-3.10552	3.61132e-22	73Iso_Up	8.62874	1.9417	2.19717	13.4776	16.8985
FBgn0039241	CG11089	-1.98236	0.00575146	73Iso_Up	131.044	60.0816	57.7952	294.261	112.037
FBgn0030518	CG11134	-1.20786	0.000299555	73Iso_Up	12.7121	7.10106	9.93504	14.7169	19.0953
FBgn0031734	CG11147	-2.12106	4.53315e-18	73Iso_Up	50.5722	25.9633	16.6699	90.6253	69.0303
FBgn0034500	CG11200	-1.5856	1.44314e-11	73Iso_Up	23.143	11.7334	14.0906	33.9651	32.783
FBgn0037290	CG1124	-1.08083	9.55981e-08	73Iso_Up	64.0411	43.5217	47.0482	90.8189	74.7757
FBgn0037070	CG11309	-1.22958	4.10298e-10	73Iso_Up	49.6214	31.4832	34.1995	67.6591	65.1436
FBgn0039816	CG11317	1.28399	2.75326e-11	73Grp_Up	102.929	173.116	131.305	54.9948	52.3008
FBgn0035546	CG11345	3.61127	0.0113525	73Grp_Up	0.866641	0.416078	2.81811	0.232373	0
FBgn0037454	CG1137	4.67757	1.56839e-10	73Grp_Up	2.51432	5.71413	4.01223	0.0774575	0.253477
FBgn0034198	CG11400	-2.00808	4.20375e-12	73Iso_Up	29.8942	10.2355	16.431	50.5798	42.3307
FBgn0026876	CG11403	1.09161	0.00628492	73Grp_Up	5.21089	6.57403	8.26328	3.17576	2.83049
FBgn0035022	CG11413	2.77375	0.00667598	73Grp_Up	28.2838	37.6689	62.5239	10.0695	2.87274
FBgn0037167	CG11425	-1.27999	1.0606e-05	73Iso_Up	22.9067	13.786	15.7146	38.3415	23.7846
FBgn0037166	CG11426	-2.60403	3.4319e-37	73Iso_Up	76.5785	22.0799	26.987	128.734	128.513
FBgn0037396	CG11459	-1.84968	0.00926248	73Iso_Up	3.71698	0.610247	3.00917	5.46076	5.78773
FBgn0036264	CG11529	-2.27693	1.25804e-09	73Iso_Up	4.43021	1.803	1.624	6.81626	7.47757
FBgn0039864	CG11550	-1.10806	0.000507165	73Iso_Up	16.0249	11.1231	11.2247	26.3743	15.3776
FBgn0035484	CG11594	-1.88887	9.08974e-15	73Iso_Up	102.867	46.6007	51.8246	129.78	183.264
FBgn0033283	CG11635	2.86341	0.0105288	73Grp_Up	0.666759	1.52562	0.859763	0.154915	0.126739
FBgn0030638	CG11655	-1.12205	1.36762e-06	73Iso_Up	18.7264	13.4254	12.6099	26.6067	22.2637
FBgn0040531	CG11741	-2.8874	7.28097e-09	73Iso_Up	7.36998	0.998587	3.00917	15.3753	10.0968
FBgn0039628	CG11841	-1.89989	1.17085e-22	73Iso_Up	34.0134	16.4489	15.8579	51.7416	52.005
FBgn0039629	CG11842	-1.38917	2.06937e-10	73Iso_Up	21.3163	13.37	12.8009	31.7189	27.3755
FBgn0039297	CG11852	1.27613	0.00161779	73Grp_Up	8.37973	12.6488	12.0367	6.00296	2.83049
FBgn0039313	CG11892	-1.65982	0.00183249	73Iso_Up	2.21078	1.13728	1.24188	3.71796	2.746
FBgn0014427	CG11899	-1.45506	5.52485e-11	73Iso_Up	92.8388	49.1249	60.8521	145.581	115.797
FBgn0039656	CG11951	-1.50656	6.52657e-08	73Iso_Up	11.1387	7.51714	5.3974	15.8401	15.8001
FBgn0034436	CG11961	-1.3479	3.89678e-08	73Iso_Up	15.1486	10.4852	8.5021	20.5262	21.0808
FBgn0035257	CG12011	2.29135	0.0200554	73Grp_Up	0.822403	1.22049	1.57623	0.154915	0.337969
FBgn0039808	CG12071	1.03525	0.00010377	73Grp_Up	133.055	238.801	136.989	77.7674	78.6624
FBgn0037386	CG1208	-1.23519	2.11217e-05	73Iso_Up	9.69949	6.82368	5.97058	14.6395	11.3642
FBgn0030041	CG12116	-1.74875	1.83852e-10	73Iso_Up	212.764	83.2988	134.075	298.754	334.928
FBgn0037387	CG1213	-1.49109	6.17794e-19	73Iso_Up	145.547	89.0129	81.0566	220.87	191.248
FBgn0029810	CG12239	1.54298	6.81055e-18	73Grp_Up	1357.18	2088.68	2102.55	579.344	658.153
FBgn0039131	CG12268	-1.16397	0.00861522	73Iso_Up	3.62328	2.82933	2.10164	5.42203	4.14013
FBgn0032620	CG12288	1.5324	0.000332737	73Grp_Up	4.01852	6.79594	5.58846	2.16881	1.52086
FBgn0035134	CG1231	1.05052	0.000154364	73Grp_Up	11.032	15.4504	15.7146	6.58389	6.37917
FBgn0033558	CG12344	-1.73046	5.14055e-09	73Iso_Up	9.4232	5.63092	4.10776	15.4915	12.4626
FBgn0035481	CG12605	1.14488	4.25509e-06	73Grp_Up	375.936	679.732	405.378	205.417	213.216
FBgn0030886	CG12672	1.80312	5.0286e-08	73Grp_Up	9.81365	19.4724	12.0367	4.02779	3.71766
FBgn0035476	CG12766	-1.59574	0.030529	73Iso_Up	1.38668	0.55477	1.00306	1.66534	2.32354
FBgn0037779	CG12811	-1.14668	0.000299128	73Iso_Up	13.8357	7.65583	11.368	18.28	18.0391
FBgn0033140	CG12836	1.65659	0.0219801	73Grp_Up	1.31688	2.27456	1.86282	0.580931	0.5492
FBgn0039523	CG12885	-1.11964	0.0484786	73Iso_Up	2.18972	1.803	1.24188	2.67228	3.04172
FBgn0030798	CG13003	-1.63146	9.01648e-08	73Iso_Up	10.9007	7.32297	4.53764	17.0407	14.7017
FBgn0036656	CG13026	-1.13081	0.0166903	73Iso_Up	2.95348	2.27456	1.81506	3.79542	3.92889
FBgn0036590	CG13065	3.13892	1.04497e-05	73Grp_Up	1.57376	2.77385	2.96141	0.348559	0.211231
FBgn0032803	CG13082	1.21223	5.4196e-05	73Grp_Up	9.31752	14.8124	12.371	4.76364	5.32302
FBgn0032780	CG13085	-1.54797	0.0445111	73Iso_Up	1.09439	0.582509	0.668705	1.39424	1.73209
FBgn0032770	CG13086	-2.30238	4.52745e-15	73Iso_Up	7.96001	3.32862	2.72258	13.284	12.5049
FBgn0032084	CG13101	-1.34815	0.00570577	73Iso_Up	2.71768	1.83074	1.57623	3.40813	4.05563
FBgn0032100	CG13108	1.1512	2.65289e-07	73Grp_Up	36.5012	48.5147	56.6011	20.991	19.898
FBgn0032150	CG13123	1.26714	0.00204948	73Grp_Up	4.20896	6.90689	5.49293	2.32373	2.11231
FBgn0032181	CG13133	-1.65997	0.00272008	73Iso_Up	1.94092	1.0818	1.00306	3.05957	2.61926
FBgn0033767	CG13148	1.07411	0.00052768	73Grp_Up	10.5136	14.3408	15.4757	7.12609	5.11179
FBgn0040827	CG13315	-1.73421	2.58722e-08	73Iso_Up	202.648	71.9815	135.556	328.033	275.023
FBgn0033863	CG13337	2.28534	2.3762e-10	73Grp_Up	7.62887	14.8678	11.0814	1.82025	2.746
FBgn0025620	CG13360	-2.03364	1.9456e-12	73Iso_Up	34.6994	11.7889	18.8193	50.7347	57.4548
FBgn0014417	CG13397	-1.38822	4.7993e-07	73Iso_Up	10.3028	6.62951	6.01834	15.7626	12.8006
FBgn0034515	CG13428	-1.94721	1.30881e-09	73Iso_Up	10.2607	5.82509	3.63011	18.28	13.3075
FBgn0036442	CG13473	2.70467	0.000128144	73Grp_Up	1.46357	2.49647	2.67482	0.387288	0.295723
FBgn0040658	CG13516	-1.50324	0.000280358	73Iso_Up	3.62561	2.02491	2.19717	5.42203	4.85831
FBgn0034870	CG13559	-1.72076	0.0132984	73Iso_Up	1.2723	0.74894	0.573176	1.78152	1.98557
FBgn0039151	CG13607	-3.14393	4.29698e-32	73Iso_Up	57.2476	11.0122	15.619	87.4495	114.91
FBgn0039203	CG13618	-1.27174	0.00455067	73Iso_Up	7.92138	3.46731	6.83034	9.17872	12.2091
FBgn0039315	CG13658	-2.14885	0.00273797	73Iso_Up	1.61275	0.360601	1.00306	2.59483	2.49252
FBgn0035873	CG13670	-1.14517	0.00140783	73Iso_Up	5.66122	3.80018	4.01223	6.93245	7.90004
FBgn0035845	CG13675	3.50102	0.0291778	73Grp_Up	0.416203	0.832156	0.716469	0.116186	0
FBgn0035856	CG13679	1.38488	0.024071	73Grp_Up	1.87388	2.57968	3.05694	0.92949	0.929416
FBgn0035553	CG13722	2.76384	0.0467604	73Grp_Up	7.95847	21.3309	6.92587	2.94339	0.633693
FBgn0033403	CG13739	1.34579	6.23143e-05	73Grp_Up	93.1883	194.253	85.1643	45.8936	47.4425
FBgn0033355	CG13748	3.06587	0.0340242	73Grp_Up	0.426764	0.832156	0.716469	0.116186	0.0422462
FBgn0031897	CG13784	-1.11391	6.25125e-10	73Iso_Up	116.898	90.1779	73.2232	159.795	144.397
FBgn0031935	CG13793	-1.45551	0.0043713	73Iso_Up	2.4421	1.47014	1.43294	3.95033	2.91499
FBgn0031936	CG13794	-1.98074	1.34005e-16	73Iso_Up	18.6119	7.76678	9.17081	30.0922	27.4178
FBgn0031937	CG13795	-1.2987	0.0274792	73Iso_Up	2.60335	1.10954	2.24494	3.67923	3.37969
FBgn0039040	CG13833	-3.18384	8.75554e-49	73Iso_Up	46.5259	9.37562	11.7501	82.2599	82.718
FBgn0034501	CG13868	-1.03177	3.83747e-10	73Iso_Up	528.825	400.406	365.304	723.841	625.75
FBgn0034506	CG13870	1.44035	0.0155703	73Grp_Up	2.40302	4.77103	2.53153	1.08441	1.22514
FBgn0035157	CG13894	1.03949	0.000220061	73Grp_Up	10.7166	16.3102	13.8995	6.70008	5.95671
FBgn0035186	CG13912	-2.54984	8.28431e-16	73Iso_Up	9.77021	2.63516	3.86894	17.6216	14.9551
FBgn0035286	CG13924	1.14132	0.0199445	73Grp_Up	3.48248	4.57686	5.44517	1.62661	2.28129
FBgn0033405	CG13954	1.34843	3.98353e-06	73Grp_Up	30.1027	57.6406	32.5277	14.9493	15.2931
FBgn0032834	CG13965	-1.97194	0.00805832	73Iso_Up	1.08628	0.471555	0.525411	1.74279	1.60535
FBgn0031650	CG14044	1.00565	0.0294523	73Grp_Up	3.38537	4.93746	4.53764	2.20754	1.85883
FBgn0036359	CG14105	-2.0223	1.67448e-06	73Iso_Up	3.40192	1.41466	1.624	5.49948	5.06954
FBgn0031062	CG14230	1.03969	5.48693e-05	73Grp_Up	16.6131	22.0244	24.7898	9.83711	9.80111
FBgn0039483	CG14259	-1.83443	1.86542e-15	73Iso_Up	18.772	10.4019	8.02446	29.2015	27.46
FBgn0038654	CG14298	-1.25278	2.23975e-07	73Iso_Up	17.3928	11.5392	11.2247	26.0645	20.7429
FBgn0038525	CG14329	-2.42017	0.0122061	73Iso_Up	0.749735	0.166431	0.382117	1.39424	1.05615
FBgn0038510	CG14331	1.34556	0.0058166	73Grp_Up	3.05167	4.43816	4.68093	1.35551	1.73209
FBgn0032896	CG14400	-2.66063	2.66526e-22	73Iso_Up	11.2339	3.18993	3.82117	19.2095	18.7151
FBgn0033464	CG1441	-1.9721	9.49483e-14	73Iso_Up	24.8332	9.34788	13.3263	38.3415	38.3173
FBgn0029898	CG14439	-1.46626	6.06385e-12	73Iso_Up	28.2136	16.6154	16.8131	38.1091	41.3168
FBgn0037183	CG14451	5.03592	0.0172822	73Grp_Up	0.390276	0.471555	1.05082	0.0387288	0
FBgn0034293	CG14495	-3.35059	2.85017e-11	73Iso_Up	3.28454	0.471555	0.907528	6.81626	4.9428
FBgn0034321	CG14502	-1.90892	0.00144921	73Iso_Up	1.62802	0.776678	0.764234	2.47864	2.49252
FBgn0039641	CG14511	-1.24679	0.0387663	73Iso_Up	2.22627	1.0818	1.86282	2.74974	3.21071
FBgn0037129	CG14565	2.74517	0.0369035	73Grp_Up	0.623628	1.83074	0.382117	0.154915	0.126739
FBgn0037126	CG14567	-1.84468	8.27325e-12	73Iso_Up	12.0659	5.51997	6.30493	17.4279	19.0108
FBgn0037488	CG14607	-6.69322	0.00160071	73Iso_Up	0.296612	0	0	0.426016	0.760431
FBgn0031184	CG14615	-2.55423	2.88611e-18	73Iso_Up	8.77877	2.88481	2.91364	16.3048	13.0118
FBgn0040398	CG14629	-2.81508	3.38773e-24	73Iso_Up	145.546	31.5664	50.5827	221.8	278.233
FBgn0037288	CG14661	-1.35431	1.14928e-14	73Iso_Up	108.895	73.2574	62.7627	160.569	138.99
FBgn0030157	CG1468	-1.2768	3.20916e-08	73Iso_Up	36.7473	21.2477	26.3183	49.5728	49.8505
FBgn0037850	CG14695	1.29237	0.0381163	73Grp_Up	1.90864	2.49647	3.15247	0.92949	1.05615
FBgn0033307	CG14752	2.13172	0.0114488	73Grp_Up	1.60725	1.63657	3.72564	0.813304	0.253477
FBgn0029573	CG14770	2.88238	2.51892e-05	73Grp_Up	1.62642	2.91254	2.91364	0.426016	0.253477
FBgn0035734	CG14823	-1.01413	5.89646e-07	73Iso_Up	43.9404	33.0921	31.1425	53.0584	58.4687
FBgn0038455	CG14907	-1.79918	0.000752634	73Iso_Up	2.83843	1.83074	1.00306	3.40813	5.11179
FBgn0035414	CG14965	1.00604	0.0338029	73Grp_Up	3.49156	5.24258	4.53764	1.82025	2.36579
FBgn0035495	CG14989	1.15502	4.92801e-12	73Grp_Up	1886.92	2672.41	2768.29	1053.23	1053.75
FBgn0034397	CG15082	1.00616	0.000256707	73Grp_Up	12.4895	16.8095	18.1506	7.43592	7.56207
FBgn0034390	CG15093	-1.52911	6.39765e-12	73Iso_Up	37.0453	19.2228	23.2614	52.5937	53.1034
FBgn0034394	CG15096	-2.52712	6.07184e-34	73Iso_Up	90.7094	27.0451	33.5785	162.506	139.708
FBgn0034398	CG15098	-1.13938	7.591e-11	73Iso_Up	184.554	129.65	124.761	264.169	219.638
FBgn0030270	CG15199	-2.07738	2.33376e-05	73Iso_Up	3.9012	1.10954	2.2927	5.6544	6.54816
FBgn0030271	CG15202	-1.06062	5.68008e-06	73Iso_Up	17.7026	13.5364	11.7979	22.5789	22.8974
FBgn0030261	CG15203	-1.39982	8.70482e-06	73Iso_Up	20.797	9.70848	15.6668	27.6911	30.1215
FBgn0030234	CG15211	-1.06325	2.22009e-05	73Iso_Up	13.3732	9.84717	9.26634	17.3118	17.0675
FBgn0033104	CG15237	1.20249	2.79879e-06	73Grp_Up	24.8042	31.7606	40.3611	13.7874	13.3075
FBgn0030156	CG15247	-1.0876	4.26745e-05	73Iso_Up	14.2174	9.70848	10.4127	17.273	19.4755
FBgn0028526	CG15293	-2.72675	3.09063e-43	73Iso_Up	95.2814	25.7413	31.047	164.52	159.817
FBgn0030174	CG15312	1.4291	7.12149e-13	73Grp_Up	54.6303	92.9518	72.7455	26.3356	26.4884
FBgn0030029	CG15343	-1.41444	0.000146956	73Iso_Up	6.53549	3.52279	4.44211	7.78448	10.3926
FBgn0030040	CG15347	-1.84029	1.81249e-06	73Iso_Up	4.25722	2.08039	2.10164	6.00296	6.84388
FBgn0030105	CG15369	-1.78756	0.0474605	73Iso_Up	0.92393	0.277385	0.668705	1.35551	1.39412
FBgn0031460	CG15399	-1.96335	2.12507e-07	73Iso_Up	7.1394	3.24541	3.34352	8.36541	13.6033
FBgn0039827	CG1544	-1.90354	1.88019e-12	73Iso_Up	24.1524	10.18	12.7532	32.1061	41.5702
FBgn0039768	CG15533	-2.18353	0.0053449	73Iso_Up	1.05177	0.388339	0.477646	1.35551	1.98557
FBgn0039770	CG15537	1.22635	4.60996e-12	73Grp_Up	117.803	170.453	173.911	62.973	63.8762
FBgn0039817	CG15553	-1.42301	6.52686e-08	73Iso_Up	16.375	11.4005	8.35881	25.7159	20.0247
FBgn0039821	CG15556	-1.60428	4.01522e-06	73Iso_Up	5.22069	3.13445	2.62705	7.9394	7.18185
FBgn0040906	CG15579	1.49849	0.0471144	73Grp_Up	1.26293	1.91396	1.95835	0.503474	0.675939
FBgn0030451	CG15717	-2.38564	0.0405946	73Iso_Up	0.772778	0.055477	0.525411	1.20059	1.30963
FBgn0030347	CG15739	-1.63148	1.41146e-10	73Iso_Up	11.8796	6.51855	6.44823	17.273	17.2787
FBgn0029799	CG15772	1.02773	3.27023e-08	73Grp_Up	56.1389	83.3542	74.5128	35.0883	31.6001
FBgn0030218	CG1628	-2.50875	1.02132e-27	73Iso_Up	35.0604	11.3173	12.5143	52.3226	64.0875
FBgn0030027	CG1632	-1.38871	4.28993e-12	73Iso_Up	42.2934	28.4597	23.5957	56.6215	60.4965
FBgn0031558	CG16704	-3.51562	9.47129e-16	73Iso_Up	11.728	1.10954	3.24799	23.5858	18.9685
FBgn0031560	CG16713	-2.00292	1.87836e-07	73Iso_Up	10.5005	3.13445	6.30493	16.3823	16.1803
FBgn0034505	CG16739	1.6365	9.92329e-08	73Grp_Up	8.16413	12.6765	12.8965	3.40813	3.67542
FBgn0037678	CG16749	1.01803	0.01529	73Grp_Up	4.74298	7.35071	5.97058	2.43991	3.21071
FBgn0035393	CG16753	1.0817	0.00252243	73Grp_Up	10.2061	11.5947	17.3863	5.88677	5.95671
FBgn0029765	CG16756	-3.20615	5.76375e-30	73Iso_Up	27.6699	5.13163	7.30799	42.6016	55.6382
FBgn0032835	CG16772	-1.56864	1.47315e-07	73Iso_Up	43.117	31.8716	17.0042	56.0405	67.5516
FBgn0034538	CG16799	-1.49995	1.26639e-06	73Iso_Up	8.66381	4.4659	5.63623	12.9354	11.6177
FBgn0032495	CG16820	-1.40713	0.00145087	73Iso_Up	4.75669	2.13587	3.67788	6.62262	6.5904
FBgn0034480	CG16898	-2.7701	1.30914e-21	73Iso_Up	8.73878	2.52421	2.57929	14.6007	15.2509
FBgn0040732	CG16926	-2.17557	1.16407e-12	73Iso_Up	10.0544	5.04841	3.15247	15.414	16.6027
FBgn0032387	CG16965	-1.83769	3.03513e-07	73Iso_Up	5.36626	2.85707	2.38823	9.33363	6.88613
FBgn0040972	CG16978	-1.67982	2.73486e-05	73Iso_Up	6.15657	2.41325	4.15552	9.566	8.49148
FBgn0036547	CG17032	-1.28444	4.3339e-08	73Iso_Up	22.498	13.5364	15.5235	30.0922	30.8397
FBgn0032449	CG17036	-1.30864	0.0303152	73Iso_Up	1.96697	0.998587	1.52847	2.59483	2.746
FBgn0032281	CG17107	-1.29466	0.0128972	73Iso_Up	2.34247	1.4424	1.57623	3.0983	3.25296
FBgn0039944	CG17162	-3.42803	0.024242	73Iso_Up	0.392905	0.138693	0	0.968219	0.464708
FBgn0039941	CG17167	-1.18676	0.00440337	73Iso_Up	3.67019	2.52421	2.436	5.07347	4.64708
FBgn0039485	CG17189	-2.5314	2.16383e-06	73Iso_Up	2.10226	0.693463	0.716469	3.87288	3.12622
FBgn0031168	CG1722	1.90944	0.00012208	73Grp_Up	5.89182	13.6751	5.5407	1.85898	2.49252
FBgn0038821	CG17267	2.54162	0.0240051	73Grp_Up	0.692179	1.55336	0.859763	0.271101	0.0844924
FBgn0032029	CG17292	-1.3512	2.0349e-08	73Iso_Up	24.0974	13.5087	16.6221	33.7715	32.4873
FBgn0038879	CG17298	3.79679	0.0186566	73Grp_Up	3.56915	12.1772	1.28965	0.387288	0.422462
FBgn0040028	CG17450	2.53262	0.0341172	73Grp_Up	0.54975	1.05406	0.859763	0.116186	0.168985
FBgn0032774	CG17549	-1.00378	8.55369e-10	73Iso_Up	283.278	213.836	201.423	378.109	339.744
FBgn0264494	CG17646	-1.22444	1.29984e-10	73Iso_Up	99.0602	73.2574	58.3206	143.839	120.824
FBgn0033439	CG1773	-1.82879	9.03596e-05	73Iso_Up	3.4809	1.30371	2.14941	5.6544	4.81606
FBgn0033710	CG17739	-1.24657	1.19011e-13	73Iso_Up	518.733	336.857	344.574	690.147	703.357
FBgn0039856	CG1774	-1.74558	1.19011e-13	73Iso_Up	21.5923	10.4019	11.8456	30.7894	33.3322
FBgn0035425	CG17746	1.54738	2.00918e-18	73Grp_Up	73.9092	117.916	110.384	35.8628	31.4734
FBgn0030114	CG17754	1.86344	3.39456e-19	73Grp_Up	112.505	181.077	182.461	50.6572	35.8248
FBgn0033756	CG17760	1.08357	0.0293642	73Grp_Up	3.05741	4.16078	4.53764	1.58788	1.94332
FBgn0039167	CG17786	1.49825	0.00830919	73Grp_Up	4.04363	8.87633	3.53458	2.285	1.47862
FBgn0038547	CG17803	1.01579	3.58927e-05	73Grp_Up	16.1133	22.9952	22.2106	9.48855	9.75887
FBgn0038548	CG17806	1.04269	0.000500111	73Grp_Up	13.2297	22.0799	15.2847	7.35846	8.19576
FBgn0028480	CG17841	-1.04066	3.72151e-07	73Iso_Up	237.806	161.216	181.792	284.695	323.521
FBgn0030163	CG1791	-1.37252	4.26501e-05	73Iso_Up	6.3454	4.18852	3.67788	8.09431	9.4209
FBgn0037433	CG17919	-1.27738	1.22532e-10	73Iso_Up	33.611	22.4959	21.0164	48.6433	42.2884
FBgn0032603	CG17928	-2.53942	4.09056e-34	73Iso_Up	29.3967	10.7903	8.78869	47.9462	50.0617
FBgn0032791	CG18094	-1.98963	0.00106266	73Iso_Up	1.84808	0.637986	1.05082	3.25322	2.45028
FBgn0035262	CG18171	1.45739	1.75561e-09	73Grp_Up	15.7203	24.8537	23.0226	7.35846	7.64656
FBgn0037553	CG18249	-2.70653	3.10886e-19	73Iso_Up	8.17424	2.38551	2.57929	13.284	14.4482
FBgn0032266	CG18302	-2.7046	4.44131e-10	73Iso_Up	3.70382	1.13728	1.09859	7.55211	5.0273
FBgn0033683	CG18343	-1.44612	0.00144769	73Iso_Up	7.36403	2.80159	5.97058	11.8123	8.8717
FBgn0033864	CG18368	2.86691	1.43187e-08	73Grp_Up	3.38836	7.15654	4.96752	0.542203	0.88717
FBgn0039149	CG18428	1.63503	4.78597e-18	73Grp_Up	45.427	75.9758	66.2973	20.7199	18.7151
FBgn0034218	CG18467	1.12665	1.78378e-05	73Grp_Up	74.6505	90.3166	123.233	48.7208	36.3317
FBgn0034322	CG18536	-3.47731	0.00366561	73Iso_Up	0.520144	0.138693	0.0477646	1.00695	0.88717
FBgn0037973	CG18547	-1.07594	0.00461452	73Iso_Up	12.3913	6.26891	11.2725	17.1956	14.8284
FBgn0038592	CG18599	1.51967	0.00291411	73Grp_Up	2.69763	4.71555	3.58235	1.39424	1.0984
FBgn0042125	CG18787	1.0263	0.0289672	73Grp_Up	3.41827	5.07615	4.53764	1.82025	2.23905
FBgn0042127	CG18789	1.66235	0.00478043	73Grp_Up	1.99194	2.96802	3.29576	0.774575	0.929416
FBgn0030164	CG1889	-1.51202	2.80211e-08	73Iso_Up	10.6496	6.01926	6.30493	16.4597	13.8145
FBgn0033214	CG1941	-1.11845	0.0102888	73Iso_Up	3.66013	2.71837	2.38823	4.33762	5.19628
FBgn0026563	CG1979	-3.96321	6.74984e-15	73Iso_Up	8.10277	1.22049	1.05082	7.70702	22.4327
FBgn0039886	CG2003	-1.12095	0.000751556	73Iso_Up	6.14519	4.35495	4.20329	8.24923	7.7733
FBgn0030060	CG2004	-1.10432	9.84311e-06	73Iso_Up	39.3141	23.6332	31.3336	54.7625	47.527
FBgn0030251	CG2145	-1.87749	9.90797e-18	73Iso_Up	68.6719	28.7648	37.0176	107.008	101.898
FBgn0029990	CG2233	-3.65931	5.0129e-73	73Iso_Up	1420.15	207.207	268.246	2682.28	2522.86
FBgn0029995	CG2256	1.15248	0.0307615	73Grp_Up	2.90239	3.49505	4.87199	1.51042	1.73209
FBgn0032864	CG2493	-2.1211	2.43441e-25	73Iso_Up	37.8046	15.062	16.8131	59.5648	59.7783
FBgn0037518	CG2641	-1.27621	0.0100481	73Iso_Up	2.60118	1.88622	1.4807	3.44686	3.59093
FBgn0024993	CG2662	1.05967	0.000920666	73Grp_Up	7.93809	10.7625	11.7023	4.72491	4.56259
FBgn0014931	CG2678	-1.50787	0.012698	73Iso_Up	2.12517	0.859894	1.624	3.05957	2.95723
FBgn0035090	CG2736	-3.24292	2.61749e-45	73Iso_Up	80.093	15.2562	19.7746	131.058	154.283
FBgn0031564	CG2816	-1.4022	0.0215124	73Iso_Up	1.69122	1.10954	0.955293	2.20754	2.49252
FBgn0023526	CG2865	1.04749	1.77977e-10	73Grp_Up	251.768	377.632	333.349	154.102	141.989
FBgn0030195	CG2898	-2.38079	0.0325508	73Iso_Up	0.564442	0.221908	0.191059	0.61966	1.22514
FBgn0260474	CG30002	-2.516	1.33691e-18	73Iso_Up	9.16742	2.96802	3.24799	14.9493	15.5043
FBgn0050026	CG30026	-1.43672	0.000141992	73Iso_Up	8.33538	4.38269	5.58846	14.7944	8.57597
FBgn0050046	CG30046	-2.17258	7.78055e-09	73Iso_Up	10.5134	5.85283	2.72258	19.7904	13.6878
FBgn0050083	CG30083	-3.14554	2.33591e-12	73Iso_Up	3.28872	0.887633	0.62094	5.73186	5.91447
FBgn0050098	CG30098	-3.09665	0.0174841	73Iso_Up	0.534022	0.19417	0.0477646	1.47169	0.422462
FBgn0050148	CG30148	-2.10699	2.00212e-05	73Iso_Up	2.54201	1.02633	1.14635	3.60177	4.3936
FBgn0050151	CG30151	-1.44616	2.87272e-06	73Iso_Up	9.26214	4.8265	6.25717	13.6713	12.2936
FBgn0050203	CG30203	-1.20458	5.9435e-08	73Iso_Up	19.2638	13.5364	12.2755	26.5292	24.714
FBgn0031645	CG3036	-1.24194	3.33799e-09	73Iso_Up	176.58	123.409	108.665	278.266	195.98
FBgn0050403	CG30403	1.44355	0.0195744	73Grp_Up	1.95159	2.77385	3.15247	1.16186	0.718185
FBgn0050411	CG30411	2.22343	0.0161484	73Grp_Up	1.08515	1.0818	2.57929	0.426016	0.253477
FBgn0043792	CG30427	-2.09212	6.21456e-12	73Iso_Up	8.02679	3.63375	3.24799	11.5799	13.6455
FBgn0050431	CG30431	-2.45034	4.9199e-19	73Iso_Up	12.4478	4.27173	4.48988	18.5123	22.5172
FBgn0050440	CG30440	-1.21493	0.00756651	73Iso_Up	4.55586	2.57968	3.48682	7.55211	4.60483
FBgn0029608	CG3091	-1.0201	9.45106e-08	73Iso_Up	44.8928	35.117	30.2828	58.829	55.3425
FBgn0051051	CG31051	1.15999	5.20745e-07	73Grp_Up	19.9576	29.0145	28.611	10.8828	11.322
FBgn0051103	CG31103	-1.19008	7.4258e-06	73Iso_Up	15.0577	11.8998	8.40657	20.9135	19.0108
FBgn0051161	CG31161	1.26919	0.000289651	73Grp_Up	6.01269	9.7917	7.92893	3.33067	2.99948
FBgn0051205	CG31205	-2.45926	1.85521e-11	73Iso_Up	12.4099	5.99152	2.67482	18.2025	22.7707
FBgn0051207	CG31207	-1.37161	1.75261e-05	73Iso_Up	15.6427	7.57262	11.7501	23.8569	19.391
FBgn0051211	CG31211	1.12384	8.74144e-11	73Grp_Up	432.602	682.589	558.846	242.171	246.802
FBgn0051272	CG31272	-1.30843	0.0308184	73Iso_Up	2.06597	1.71979	0.907528	2.59483	3.04172
FBgn0051300	CG31300	-1.20045	3.69654e-06	73Iso_Up	12.6864	9.20919	7.8334	16.3823	17.3209
FBgn0051313	CG31313	-1.63725	1.1697e-15	73Iso_Up	99.8411	49.5133	58.8938	141.321	149.636
FBgn0051321	CG31321	-1.26666	4.6735e-06	73Iso_Up	9.99026	6.46307	6.54375	14.4071	12.5471
FBgn0051326	CG31326	-1.17658	4.81898e-07	73Iso_Up	46.6522	28.7094	34.3905	69.5181	53.9906
FBgn0051380	CG31380	-2.02485	0.00668879	73Iso_Up	1.62441	0.94311	0.477646	3.6405	1.43637
FBgn0051445	CG31445	-2.54834	3.62866e-21	73Iso_Up	18.7623	7.21201	5.15858	36.9085	25.7702
FBgn0051495	CG31495	-1.83965	0.00555922	73Iso_Up	1.40879	0.665724	0.716469	2.47864	1.77434
FBgn0051523	CG31523	-1.05716	5.1389e-09	73Iso_Up	90.653	65.4074	64.2912	125.481	107.432
FBgn0051548	CG31548	-1.25387	2.68295e-07	73Iso_Up	28.4845	16.5599	20.7298	37.5282	39.12
FBgn0051550	CG31550	1.03857	1.02133e-08	73Grp_Up	182.07	283.821	229.843	106.001	108.615
FBgn0051627	CG31627	1.33788	0.0088727	73Grp_Up	3.51947	3.99435	6.49599	1.89771	1.68985
FBgn0051636	CG31636	-1.80162	4.13376e-06	73Iso_Up	3.88968	2.02491	1.86282	5.9255	5.74548
FBgn0288229	CG3164	-1.97522	1.67644e-34	73Iso_Up	193.897	88.9574	87.6959	311.999	286.936
FBgn0051664	CG31664	-2.68565	4.28693e-14	73Iso_Up	8.79326	2.69064	2.72258	11.425	18.3348
FBgn0051687	CG31687	1.24701	0.000735916	73Grp_Up	7.61511	13.5919	8.78869	3.60177	4.4781
FBgn0031449	CG31689	-1.59542	1.78471e-18	73Iso_Up	86.5986	50.1235	45.9018	137.952	112.417
FBgn0028490	CG31705	-1.49982	6.2505e-19	73Iso_Up	339.464	214.668	180.646	517.649	444.895
FBgn0051729	CG31729	-1.15857	4.2872e-12	73Iso_Up	217.357	158.47	138.995	304.292	267.672
FBgn0051777	CG31777	-2.22719	1.67443e-12	73Iso_Up	10.5456	3.35636	5.06305	17.1181	16.645
FBgn0051778	CG31778	-3.11965	1.46905e-43	73Iso_Up	24.0128	5.85283	5.44517	47.3653	37.3879
FBgn0051815	CG31815	4.76432	5.07387e-05	73Grp_Up	0.981055	1.9417	1.86282	0.0774575	0.0422462
FBgn0032079	CG31886	-1.01212	0.000300602	73Iso_Up	10.2875	7.35071	7.69011	13.4776	12.6316
FBgn0031360	CG31937	-1.51731	1.21529e-10	73Iso_Up	31.793	16.1438	20.491	47.404	43.1334
FBgn0043806	CG32032	-1.05461	1.11673e-06	73Iso_Up	46.6823	30.762	36.1101	60.4169	59.4404
FBgn0052115	CG32115	-1.94807	0.00160071	73Iso_Up	2.00321	0.637986	1.24188	2.71101	3.42194
FBgn0052191	CG32191	-2.61345	2.12495e-19	73Iso_Up	9.68155	2.77385	3.43905	16.9245	15.5888
FBgn0052195	CG32195	-1.00479	0.000458416	73Iso_Up	9.25169	6.87915	6.68705	12.1608	11.2797
FBgn0052202	CG32202	1.01619	0.00769904	73Grp_Up	9.90513	11.2896	16.431	7.12609	4.77382
FBgn0052204	CG32204	1.01243	2.74176e-08	73Grp_Up	62.5947	91.2875	84.1613	39.2322	35.698
FBgn0037538	CG3223	1.10816	3.80146e-06	73Grp_Up	32.1187	45.5466	46.1406	21.4945	15.2931
FBgn0047135	CG32276	-1.01604	1.76324e-05	73Iso_Up	77.7321	49.8461	63.3837	93.6461	104.052
FBgn0043783	CG32444	-3.45229	3.3705e-05	73Iso_Up	355.41	45.186	90.705	424.855	860.893
FBgn0031538	CG3246	-2.73643	1.43012e-35	73Iso_Up	74.1317	19.0009	24.9331	125.559	127.034
FBgn0052512	CG32512	-1.80899	1.24641e-12	73Iso_Up	12.7739	6.10247	6.63928	19.132	19.222
FBgn0052532	CG32532	1.18464	0.000145959	73Grp_Up	16.4517	30.0408	17.7684	8.83016	9.16742
FBgn0052554	CG32554	1.02298	0.0343574	73Grp_Up	3.11617	4.21625	4.53764	1.93644	1.77434
FBgn0052687	CG32687	-1.63131	6.81941e-16	73Iso_Up	80.928	47.4606	40.6477	134.931	100.673
FBgn0052695	CG32695	-2.81664	5.07673e-18	73Iso_Up	14.6877	3.16219	5.15858	29.4339	20.9964
FBgn0267253	CG32700	1.54077	3.14114e-20	73Grp_Up	301.649	506.866	424.723	136.906	138.103
FBgn0052706	CG32706	1.7521	1.43419e-07	73Grp_Up	13.0943	16.338	25.3153	5.6544	5.06954
FBgn0052750	CG32750	-2.50767	0.0253206	73Iso_Up	0.565871	0.110954	0.286588	0.852033	1.01391
FBgn0052755	CG32755	1.34602	0.014531	73Grp_Up	2.44984	3.35636	3.96446	1.08441	1.39412
FBgn0052944	CG32944	1.45268	8.7449e-13	73Grp_Up	61.0879	106.072	79.9102	30.8668	27.5023
FBgn0038878	CG3301	-1.22982	8.47724e-06	73Iso_Up	34.3892	18.3352	27.0825	46.0485	46.0906
FBgn0038877	CG3308	-1.01682	4.87859e-08	73Iso_Up	185.356	153.061	117.788	241.939	228.636
FBgn0053080	CG33080	-1.44179	3.50524e-10	73Iso_Up	61.8104	32.676	41.2686	82.2986	90.9983
FBgn0053120	CG33120	-3.06744	3.61915e-31	73Iso_Up	13.5299	2.99576	3.63011	25.0188	22.475
FBgn0053129	CG33129	-1.00768	2.10466e-06	73Iso_Up	105.754	70.4558	84.1613	131.058	137.342
FBgn0053178	CG33178	-1.79676	2.11438e-07	73Iso_Up	17.5117	6.07474	11.4157	26.9552	25.6012
FBgn0053267	CG33267	1.21078	0.00815937	73Grp_Up	3.33881	5.24258	4.48988	1.97517	1.6476
FBgn0053281	CG33281	3.07375	4.08362e-05	73Grp_Up	2.49177	7.04558	2.00611	0.61966	0.295723
FBgn0053307	CG33307	-3.09326	2.93669e-17	73Iso_Up	22.2082	3.21767	7.40352	40.7814	37.4301
FBgn0053310	CG33310	2.36091	0.00248111	73Grp_Up	2.1734	5.74187	1.71953	0.387288	0.844924
FBgn0053459	CG33459	-3.42222	6.38368e-10	73Iso_Up	2.77118	0.360601	0.764234	4.29889	5.66099
FBgn0053460	CG33460	-2.67192	0.0111976	73Iso_Up	0.597834	0.138693	0.238823	1.08441	0.929416
FBgn0040609	CG3348	-1.86689	0.00137542	73Iso_Up	3.46661	0.887633	2.48376	4.91855	5.5765
FBgn0053493	CG33493	-1.87186	1.45914e-15	73Iso_Up	22.4956	10.7348	10.9859	31.2541	37.0077
FBgn0053494	CG33494	-2.65176	3.29616e-17	73Iso_Up	21.7006	4.90972	8.6454	34.9721	38.275
FBgn0034997	CG3376	-1.00585	5.92439e-06	73Iso_Up	48.0969	40.8311	29.7096	65.9551	55.8917
FBgn0054054	CG34054	-1.81738	3.30556e-05	73Iso_Up	3.91076	1.77527	2.10164	7.20355	4.56259
FBgn0083956	CG34120	-2.21587	1.97597e-35	73Iso_Up	72.952	32.1212	26.2705	119.478	113.938
FBgn0083974	CG34138	-2.75875	0.000699575	73Iso_Up	1.90597	0.19417	0.955293	2.20754	4.26686
FBgn0083985	CG34149	1.01253	0.0172822	73Grp_Up	4.16468	5.65866	6.01834	2.36245	2.61926
FBgn0085195	CG34166	-3.58462	7.21768e-42	73Iso_Up	108.171	14.3686	23.6435	197.129	197.543
FBgn0085237	CG34208	-2.0511	0.0103498	73Iso_Up	1.2924	0.388339	0.764234	1.35551	2.66151
FBgn0085244	CG34215	-2.20609	1.9356e-05	73Iso_Up	2.56901	0.804417	1.28965	3.87288	4.30911
FBgn0085246	CG34217	1.36977	0.0210438	73Grp_Up	3.89514	8.65442	3.05694	2.05262	1.81659
FBgn0085248	CG34219	1.06293	0.00227888	73Grp_Up	8.55941	13.8138	10.4605	4.26016	5.70323
FBgn0085320	CG34291	-2.15763	7.36732e-07	73Iso_Up	3.90121	1.24823	2.00611	6.35152	5.99896
FBgn0085356	CG34327	1.11851	0.0196688	73Grp_Up	15.0136	19.306	23.5002	12.8967	4.35136
FBgn0085360	CG34331	-1.98154	2.82924e-13	73Iso_Up	20.3828	7.62809	10.8903	32.7645	30.2483
FBgn0085405	CG34376	-1.18918	5.91473e-08	73Iso_Up	46.2219	36.5594	25.9362	62.7406	59.6516
FBgn0038250	CG3505	-1.39656	4.4949e-08	73Iso_Up	12.9408	8.40477	7.45128	17.2343	18.6728
FBgn0038463	CG3534	-1.09944	2.39189e-06	73Iso_Up	31.1786	21.636	22.2583	36.7149	44.105
FBgn0031417	CG3597	-2.39147	1.88353e-24	73Iso_Up	50.4747	20.9426	15.8101	72.0355	93.1106
FBgn0029648	CG3603	-1.25933	0.00379014	73Iso_Up	6.32601	2.99576	5.25411	9.91456	7.1396
FBgn0031418	CG3609	-1.24544	1.55786e-07	73Iso_Up	62.4143	38.085	44.039	74.1269	93.4063
FBgn0032981	CG3635	-2.10989	0.0357728	73Iso_Up	0.646038	0.221908	0.334352	0.92949	1.0984
FBgn0035044	CG3663	-1.37362	0.000241555	73Iso_Up	7.04479	3.68922	5.06305	8.44287	10.984
FBgn0040349	CG3699	-2.67589	5.73281e-17	73Iso_Up	53.1921	13.4532	19.3447	66.4973	113.473
FBgn0040342	CG3706	2.20375	0.000447045	73Grp_Up	1.84764	2.69064	3.53458	0.658389	0.506954
FBgn0029863	CG3823	-1.5682	2.22782e-06	73Iso_Up	16.3983	6.82368	11.6068	23.0823	24.0803
FBgn0035091	CG3829	-1.53938	6.47583e-14	73Iso_Up	62.2277	41.0253	30.0917	95.1178	82.6758
FBgn0034804	CG3831	-1.30128	0.0230454	73Iso_Up	1.94761	1.16502	1.33741	2.71101	2.57702
FBgn0029866	CG3842	-1.80171	3.74136e-16	73Iso_Up	20.6226	10.3187	10.3172	30.1697	31.6846
FBgn0036824	CG3902	-1.28246	9.55593e-10	73Iso_Up	132.629	77.6678	93.4754	173.195	186.179
FBgn0038291	CG3984	-1.14262	0.0185578	73Iso_Up	4.49103	4.18852	2.00611	5.30584	6.46367
FBgn0037801	CG3999	-2.69855	6.85431e-10	73Iso_Up	12.3232	5.38127	2.05388	27.5362	14.3215
FBgn0038820	CG4000	-2.22454	1.27103e-11	73Iso_Up	59.3458	15.6723	31.0948	105.575	85.0416
FBgn0058006	CG40006	-3.05124	3.55993e-31	73Iso_Up	12.621	3.27315	2.91364	24.3991	19.898
FBgn0058160	CG40160	-1.08242	3.98353e-06	73Iso_Up	16.4137	11.983	11.2725	21.5719	20.8274
FBgn0058298	CG40298	-2.17102	6.15703e-05	73Iso_Up	3.38977	0.804417	2.00611	5.3833	5.36526
FBgn0069973	CG40485	-1.11808	4.64171e-08	73Iso_Up	118.442	75.0327	89.702	156.735	152.297
FBgn0036301	CG4069	1.24656	1.61815e-08	73Grp_Up	24.1881	37.7244	33.2919	12.4707	13.2653
FBgn0087011	CG41520	-1.30217	3.09937e-05	73Iso_Up	8.55058	5.9083	5.01529	13.4776	9.80111
FBgn0025628	CG4199	-2.13509	1.22281e-29	73Iso_Up	86.144	35.5053	36.3489	151.855	120.866
FBgn0259098	CG42246	-1.31232	0.00133858	73Iso_Up	4.05329	2.35777	2.81811	5.9255	5.11179
FBgn0259101	CG42249	-2.59787	4.95053e-05	73Iso_Up	1.91471	0.915371	0.286588	3.33067	3.12622
FBgn0259164	CG42269	-1.72784	0.00446257	73Iso_Up	1.76618	1.10954	0.716469	2.32373	2.91499
FBgn0259233	CG42331	-1.21185	0.00529349	73Iso_Up	3.98205	3.24541	2.05388	5.77059	4.85831
FBgn0259713	CG42367	1.32293	0.000385918	73Grp_Up	6.35946	8.26608	10.6515	3.0983	3.42194
FBgn0259715	CG42369	-3.1189	5.98894e-54	73Iso_Up	193.094	40.3595	50.4872	337.095	344.433
FBgn0259992	CG42489	-1.53283	0.000774756	73Iso_Up	2.9068	1.66431	1.67176	4.06652	4.22462
FBgn0034761	CG4250	-1.04236	6.27866e-06	73Iso_Up	58.9192	37.2806	47.4303	79.3165	71.6495
FBgn0260429	CG42524	1.58718	2.95997e-08	73Grp_Up	10.0102	16.0329	15.0936	4.18271	4.73157
FBgn0260658	CG42541	1.25301	1.30173e-10	73Grp_Up	331.284	564.728	410.012	175.751	174.646
FBgn0031389	CG4259	-3.57192	8.35426e-29	73Iso_Up	7.81415	1.52562	1.24188	13.7874	14.7017
FBgn0034741	CG4269	1.81404	0.000516929	73Grp_Up	3.63036	4.1053	7.54681	1.43296	1.43637
FBgn0261584	CG42694	-1.56897	0.000191829	73Iso_Up	3.39832	2.05265	1.76729	4.95728	4.81606
FBgn0261705	CG42741	-1.1084	0.0371916	73Iso_Up	2.46312	2.05265	1.38517	3.33067	3.08397
FBgn0261805	CG42751	-1.80664	0.00022569	73Iso_Up	3.61644	1.77527	1.81506	7.24228	3.63317
FBgn0261989	CG42807	-1.81279	0.00665032	73Iso_Up	1.90587	0.74894	1.14635	3.91161	1.81659
FBgn0262020	CG42831	2.16396	0.0209149	73Grp_Up	1.21695	3.13445	0.955293	0.271101	0.506954
FBgn0262035	CG42846	-2.61085	1.07341e-11	73Iso_Up	4.26204	1.30371	1.43294	7.55211	6.75939
FBgn0262353	CG43051	-3.06034	0.00545756	73Iso_Up	1.07829	0.0277385	0.525411	1.39424	2.36579
FBgn0036787	CG4306	-3.53413	2.46549e-33	73Iso_Up	11.5993	1.803	2.48376	21.4945	20.6161
FBgn0262366	CG43064	-1.9842	0.000729184	73Iso_Up	2.84454	0.74894	1.86282	3.95033	4.81606
FBgn0262481	CG43071	-3.12087	4.25246e-08	73Iso_Up	1.94317	0.443816	0.477646	3.6405	3.21071
FBgn0262537	CG43091	-1.98464	3.34291e-06	73Iso_Up	3.34311	1.47014	1.57623	4.91855	5.40751
FBgn0262538	CG43092	-1.54253	4.41329e-10	73Iso_Up	12.847	7.43392	7.21246	19.2095	17.5322
FBgn0262539	CG43093	-2.57764	9.35338e-13	73Iso_Up	4.96804	1.83074	1.38517	8.71397	7.94228
FBgn0262540	CG43094	-4.04107	0.00632024	73Iso_Up	0.395483	0.055477	0.0477646	0.92949	0.5492
FBgn0262563	CG43103	-1.79509	3.82623e-08	73Iso_Up	15.0029	5.79735	9.26634	20.4875	24.4605
FBgn0262570	CG43110	-1.70672	6.91305e-05	73Iso_Up	3.43296	2.10813	1.4807	5.07347	5.06954
FBgn0262574	CG43114	-3.08319	6.67104e-12	73Iso_Up	6.38979	0.887633	2.24494	11.2313	11.1952
FBgn0262685	CG43155	1.1019	0.0362693	73Grp_Up	2.60625	3.52279	3.9167	1.54915	1.43637
FBgn0026878	CG4325	-1.86968	5.43197e-05	73Iso_Up	3.2552	1.30371	1.86282	4.53127	5.32302
FBgn0036274	CG4328	1.35571	9.11937e-09	73Grp_Up	19.1911	31.289	26.175	9.37236	9.92785
FBgn0262983	CG43291	-2.54389	0.0420076	73Iso_Up	0.46602	0.0832156	0.238823	0.697118	0.844924
FBgn0030456	CG4332	-1.13177	0.000221338	73Iso_Up	7.64123	5.24258	5.34964	10.3406	9.63213
FBgn0038795	CG4335	-2.60576	3.36211e-17	73Iso_Up	9.43785	2.55194	3.53458	16.9632	14.7017
FBgn0263083	CG43351	-3.22487	1.29471e-11	73Iso_Up	4.22331	0.582509	1.33741	7.24228	7.73105
FBgn0263321	CG43402	-1.3158	0.0157396	73Iso_Up	5.77031	2.13587	5.15858	9.91456	5.87222
FBgn0263772	CG43689	1.01451	2.31433e-05	73Grp_Up	50.2755	84.7134	56.5056	30.4795	29.4033
FBgn0263997	CG43740	1.62089	2.4651e-19	73Grp_Up	106.189	180.162	151.892	44.9641	47.7382
FBgn0264489	CG43897	-1.0594	8.30724e-11	73Iso_Up	409.287	293.418	291.842	542.822	509.066
FBgn0264750	CG44008	-1.88838	4.26725e-09	73Iso_Up	8.96629	3.63375	4.96752	12.8579	14.4059
FBgn0264776	CG44014	-2.71876	1.30914e-21	73Iso_Up	9.23626	2.77385	2.77035	17.0794	14.3215
FBgn0039073	CG4408	-3.69669	7.35386e-15	73Iso_Up	9.88213	0.776678	2.53153	15.6464	20.5739
FBgn0265084	CG44195	-3.641	7.44908e-08	73Iso_Up	1.94237	0.527032	0.0955293	3.6405	3.50643
FBgn0265313	CG44286	-2.23441	0.00048067	73Iso_Up	1.61375	0.832156	0.429882	2.36245	2.83049
FBgn0265714	CG44521	4.88113	0.0250755	73Grp_Up	0.354858	0.998587	0.382117	0.0387288	0
FBgn0035982	CG4461	-1.69564	9.82874e-12	73Iso_Up	58.8611	25.4917	36.3489	92.4068	81.1972
FBgn0035969	CG4476	-3.0701	9.38917e-09	73Iso_Up	2.61169	0.443816	0.859763	4.91855	4.22462
FBgn0266000	CG44774	1.28613	2.69473e-14	73Grp_Up	156.32	230.701	231.181	85.242	78.1554
FBgn0266801	CG45263	1.09528	0.000199632	73Grp_Up	159.387	301.268	154.423	95.5051	86.3512
FBgn0038738	CG4572	-1.50973	1.90111e-15	73Iso_Up	52.911	29.6247	31.6202	78.1159	72.2832
FBgn0029924	CG4586	1.59961	0.0110545	73Grp_Up	2.55759	2.74611	5.20634	1.43296	0.844924
FBgn0032161	CG4594	-1.20254	0.0163215	73Iso_Up	2.98745	1.63657	2.38823	3.91161	4.01339
FBgn0032590	CG4631	4.47407	0.0120237	73Grp_Up	0.534828	1.77527	0.286588	0.0774575	0
FBgn0287592	CG46462	-1.99482	6.65256e-06	73Iso_Up	3.38808	1.88622	1.14635	5.57694	4.9428
FBgn0033820	CG4716	-2.34035	1.9296e-15	73Iso_Up	553.161	144.767	263.135	996.065	808.676
FBgn0034733	CG4752	-1.46737	4.55322e-10	73Iso_Up	18.8525	11.8721	10.4605	24.9413	28.136
FBgn0027584	CG4757	2.04186	2.90973e-05	73Grp_Up	3.29542	4.88198	6.01834	0.92949	1.35188
FBgn0031220	CG4822	-2.18105	3.03805e-25	73Iso_Up	42.9429	16.6431	18.2939	76.2957	60.5388
FBgn0034229	CG4847	-1.72434	3.38773e-24	73Iso_Up	180.597	91.6481	96.0069	270.482	264.25
FBgn0036587	CG4950	-1.30896	0.00413639	73Iso_Up	3.63477	1.88622	2.77035	5.15093	4.73157
FBgn0036597	CG4962	1.67581	0.000341854	73Grp_Up	6.7642	10.4297	10.8426	4.22144	1.56311
FBgn0031313	CG5080	1.31724	5.06918e-14	73Grp_Up	128.266	187.374	193.686	69.0147	62.9891
FBgn0039342	CG5107	-1.01116	1.16259e-06	73Iso_Up	27.0499	20.3046	19.2491	34.9333	33.7125
FBgn0030828	CG5162	-2.18524	8.13889e-18	73Iso_Up	43.5295	15.2284	20.2044	61.966	76.7191
FBgn0031907	CG5171	-2.3319	9.98424e-19	73Iso_Up	28.9742	8.98728	12.7532	44.3057	49.8505
FBgn0030575	CG5321	-1.81354	3.27265e-09	73Iso_Up	27.2047	10.3187	16.6699	37.2183	44.612
FBgn0034365	CG5335	-1.18083	7.47529e-05	73Iso_Up	9.15751	5.9083	6.49599	13.284	10.9418
FBgn0032213	CG5390	-1.37024	8.25694e-07	73Iso_Up	80.0579	38.1959	60.5656	109.602	111.868
FBgn0038353	CG5399	-3.09982	0.0271459	73Iso_Up	0.606667	0.19417	0.0955293	0.193644	1.94332
FBgn0034364	CG5493	-2.53855	2.61825e-14	73Iso_Up	31.7392	7.01784	13.995	57.3186	48.6254
FBgn0036764	CG5535	-1.15342	0.000551737	73Iso_Up	7.66292	4.85424	5.68399	9.25617	10.8573
FBgn0030603	CG5541	-1.16255	2.97824e-08	73Iso_Up	24.4695	17.4753	15.9534	33.2293	31.2199
FBgn0036759	CG5577	-1.5071	1.1427e-10	73Iso_Up	19.2067	10.6516	11.6546	26.7228	27.798
FBgn0039527	CG5639	-1.19428	0.000117841	73Iso_Up	8.83795	6.65724	5.25411	10.7666	12.6739
FBgn0039525	CG5646	-1.30797	4.41506e-08	73Iso_Up	37.2641	21.3032	26.2705	47.83	53.6526
FBgn0038846	CG5697	4.45972	3.8479e-07	73Grp_Up	1.82285	2.91254	4.10776	0.271101	0
FBgn0026593	CG5707	-1.41945	6.67104e-12	73Iso_Up	32.2441	18.7235	20.3	46.3971	43.5558
FBgn0034290	CG5773	-1.71866	2.14723e-14	73Iso_Up	85.4729	38.723	50.2484	122.422	130.498
FBgn0034717	CG5819	-2.79111	4.25078e-24	73Iso_Up	20.1692	4.77103	6.83034	38.5738	30.5017
FBgn0038897	CG5849	-3.05423	1.76092e-18	73Iso_Up	7.05154	1.52562	1.95835	14.3296	10.3926
FBgn0028523	CG5888	-1.10322	4.1978e-07	73Iso_Up	28.6419	19.1118	21.0642	38.1866	36.205
FBgn0036993	CG5910	-1.21876	2.4334e-07	73Iso_Up	35.377	23.1062	24.0734	41.9432	52.3853
FBgn0032494	CG5945	-2.22818	1.36251e-22	73Iso_Up	113.608	38.0295	51.9202	179.74	184.743
FBgn0036997	CG5955	-1.40645	7.1703e-07	73Iso_Up	46.795	26.2684	30.3783	82.4148	48.1184
FBgn0031913	CG5958	-1.83348	1.12964e-12	73Iso_Up	26.4271	11.2896	14.7115	36.8698	42.8376
FBgn0029831	CG5966	-2.84771	4.09652e-24	73Iso_Up	36.9175	9.01502	11.368	79.5489	47.7382
FBgn0031914	CG5973	-1.55406	1.57488e-17	73Iso_Up	71.7972	41.5246	39.7402	112.391	93.533
FBgn0038676	CG6026	-2.75753	2.67512e-06	73Iso_Up	2.41622	0.998587	0.382117	5.07347	3.21071
FBgn0029826	CG6041	1.03611	0.000510483	73Grp_Up	9.08329	13.8415	11.7501	5.46076	5.28077
FBgn0039488	CG6066	1.1618	1.98041e-05	73Grp_Up	12.1622	16.9205	18.1983	6.85499	6.6749
FBgn0029828	CG6067	-3.05185	4.18919e-56	73Iso_Up	38.3937	9.4311	9.4574	67.8528	66.8335
FBgn0027582	CG6230	-1.04261	8.32535e-07	73Iso_Up	30.3998	23.1617	20.6343	42.4855	35.3178
FBgn0037807	CG6293	-2.00801	8.44235e-17	73Iso_Up	15.111	7.21201	6.30493	25.6772	21.2498
FBgn0036731	CG6333	-1.80312	0.0410453	73Iso_Up	0.817153	0.388339	0.429882	1.39424	1.05615
FBgn0033875	CG6357	-1.15986	5.20745e-07	73Iso_Up	69.7128	41.4968	53.6397	90.8577	92.8571
FBgn0036106	CG6409	-1.34509	2.69973e-08	73Iso_Up	96.6413	50.7892	69.8319	144.613	121.331
FBgn0032287	CG6415	-2.41684	7.12614e-17	73Iso_Up	28.6538	8.07191	12.4188	42.3305	51.7938
FBgn0025827	CG6421	-1.1362	1.0136e-06	73Iso_Up	17.7867	12.2327	12.371	23.3922	23.1509
FBgn0028494	CG6424	-2.75916	8.73951e-06	73Iso_Up	1.84732	0.721201	0.334352	3.75669	2.57702
FBgn0034162	CG6426	-1.22541	5.96787e-07	73Iso_Up	68.13	38.0018	52.159	89.9669	92.3924
FBgn0034165	CG6435	-1.14634	5.69307e-05	73Iso_Up	9.27789	6.37986	6.40046	12.1221	12.2091
FBgn0037818	CG6465	-1.05213	0.0115468	73Iso_Up	6.51151	6.15795	3.20023	7.90067	8.78721
FBgn0030933	CG6470	1.59452	0.000319145	73Grp_Up	4.31467	5.49223	7.92893	1.93644	1.90108
FBgn0040606	CG6503	-2.76603	3.15663e-23	73Iso_Up	192.741	41.0807	70.5484	319.125	340.208
FBgn0035911	CG6638	-1.05034	0.00153665	73Iso_Up	9.54461	5.82509	7.88116	13.3614	11.1107
FBgn0032973	CG6675	-1.27474	0.0141091	73Iso_Up	2.5281	1.52562	1.76729	3.05957	3.75991
FBgn0037934	CG6830	-1.09094	0.00476767	73Iso_Up	5.32514	3.27315	4.25105	7.39719	6.37917
FBgn0037935	CG6834	-1.68098	7.88967e-11	73Iso_Up	22.1754	10.0413	13.5174	33.9651	31.1777
FBgn0030955	CG6891	2.77175	2.27135e-14	73Grp_Up	8.35877	18.3352	11.368	2.16881	1.56311
FBgn0037936	CG6908	-1.38942	1.0874e-10	73Iso_Up	35.1425	23.6332	19.488	54.5688	42.8799
FBgn0036262	CG6910	-1.6933	1.24021e-12	73Iso_Up	281.109	128.54	166.364	484.845	344.687
FBgn0035896	CG6983	-1.26147	7.57435e-14	73Iso_Up	173.372	123.02	103.506	238.918	228.045
FBgn0030085	CG6999	1.98112	1.32607e-08	73Grp_Up	8.09265	11.567	14.9981	2.59483	3.21071
FBgn0039238	CG7016	-1.01099	1.30844e-05	73Iso_Up	17.5959	13.5919	12.1322	23.1985	21.4611
FBgn0029722	CG7024	1.76747	0.000776981	73Grp_Up	2.85598	3.71696	5.3974	1.08441	1.22514
FBgn0038849	CG7079	-1.39067	5.26476e-05	73Iso_Up	6.70873	4.66007	3.58235	8.32668	10.2658
FBgn0030895	CG7135	-2.48321	5.34341e-19	73Iso_Up	34.0856	9.15371	14.2816	53.2133	59.6939
FBgn0031970	CG7227	-2.14289	2.99518e-08	73Iso_Up	4.66689	2.19134	1.67176	8.63651	6.16794
FBgn0032286	CG7300	-1.72863	0.00794161	73Iso_Up	1.56768	0.637986	1.00306	2.51737	2.11231
FBgn0030968	CG7322	-1.96416	2.66707e-11	73Iso_Up	25.0604	9.40336	13.6129	33.5004	43.7248
FBgn0036942	CG7328	-1.46747	0.00234191	73Iso_Up	2.97612	1.5811	1.95835	3.71796	4.64708
FBgn0037581	CG7352	1.73735	0.000274946	73Grp_Up	3.23282	4.49364	5.77952	1.43296	1.22514
FBgn0038098	CG7381	1.12529	6.08075e-05	73Grp_Up	16.4311	27.267	19.9179	8.44287	10.0968
FBgn0032262	CG7384	-2.44794	1.53678e-12	73Iso_Up	5.38347	2.05265	1.71953	8.63651	9.12517
FBgn0036765	CG7408	-1.0378	0.000703165	73Iso_Up	8.83125	6.62951	6.11387	12.7805	9.80111
FBgn0035817	CG7409	-1.9258	2.42059e-25	73Iso_Up	91.2521	40.4428	44.8988	141.437	138.23
FBgn0037144	CG7458	-1.91773	0.000353812	73Iso_Up	2.18247	0.915371	1.14635	3.79542	2.87274
FBgn0034432	CG7461	-1.40074	1.2941e-16	73Iso_Up	102.501	63.1606	61.9985	147.208	137.638
FBgn0035575	CG7509	-1.56819	0.00034182	73Iso_Up	3.25549	1.71979	1.95835	4.56999	4.77382
FBgn0036157	CG7560	-2.24642	1.45873e-17	73Iso_Up	11.7392	4.57686	4.68093	17.9701	19.729
FBgn0036698	CG7724	-2.01855	1.17446e-15	73Iso_Up	11.9144	5.6864	4.91976	19.0546	17.9969
FBgn0032025	CG7778	-1.42514	1.73063e-13	73Iso_Up	33.861	21.2477	19.6313	49.1081	45.4569
FBgn0037552	CG7800	-1.63311	8.30054e-10	73Iso_Up	10.7324	5.6864	6.01834	16.2274	14.9974
FBgn0030653	CG7860	1.72258	0.000381153	73Grp_Up	10.7228	9.76396	24.1211	5.49948	3.50643
FBgn0033048	CG7881	-1.37463	0.00593664	73Iso_Up	2.58494	1.66431	1.52847	4.10525	3.04172
FBgn0037548	CG7900	-2.00928	6.31918e-16	73Iso_Up	14.0187	6.01926	6.54375	23.276	20.2359
FBgn0038115	CG7966	-1.40187	1.10458e-06	73Iso_Up	17.9382	9.20919	12.7054	23.3922	26.4461
FBgn0035252	CG7970	-1.04072	0.000163172	73Iso_Up	11.5181	9.34788	7.26022	15.6077	13.8567
FBgn0034117	CG7997	-1.32318	3.15554e-11	73Iso_Up	36.2754	22.5514	23.4047	52.1676	46.9778
FBgn0033387	CG8008	-1.05666	0.000222241	73Iso_Up	11.2085	8.48799	7.54681	16.421	12.3781
FBgn0037607	CG8036	-2.32639	5.24128e-26	73Iso_Up	283.98	103.409	110.575	392.632	529.302
FBgn0031012	CG8051	-1.80468	4.27531e-09	73Iso_Up	7.18985	3.60601	3.58235	10.418	11.153
FBgn0037612	CG8112	-1.21003	0.000245063	73Iso_Up	44.2442	31.511	27.3214	79.7425	38.4018
FBgn0034010	CG8157	1.63127	0.000206997	73Grp_Up	9.78985	10.1523	20.3955	5.18965	3.42194
FBgn0030675	CG8191	-1.32228	0.0234699	73Iso_Up	2.58205	1.38693	1.91059	2.59483	4.43585
FBgn0037709	CG8199	-1.18137	7.12366e-06	73Iso_Up	11.2763	7.68357	7.59458	15.3366	14.4904
FBgn0034045	CG8249	-1.97588	5.14581e-13	73Iso_Up	9.28022	4.35495	4.10776	14.7169	13.9412
FBgn0034142	CG8306	-1.1476	2.56328e-09	73Iso_Up	39.3981	27.5998	26.6049	51.974	51.4136
FBgn0033913	CG8468	-1.53371	6.24221e-11	73Iso_Up	64.637	42.4677	31.4769	108.518	76.0854
FBgn0038126	CG8483	1.93529	0.00135367	73Grp_Up	3.60998	8.84859	2.96141	1.27805	1.35188
FBgn0035791	CG8539	-2.65227	1.8201e-19	73Iso_Up	30.4331	8.46025	10.6037	40.3554	62.3131
FBgn0033320	CG8586	-1.85091	1.1641e-17	73Iso_Up	79.0475	34.3403	42.5583	114.792	124.499
FBgn0040837	CG8620	1.4529	0.00293155	73Grp_Up	5.27058	5.85283	10.1739	2.0139	3.04172
FBgn0034479	CG8654	-2.07644	2.91839e-14	73Iso_Up	16.214	5.9083	8.11999	25.5223	25.3055
FBgn0032945	CG8665	-1.87754	1.49825e-14	73Iso_Up	18.6556	8.40477	9.55293	26.839	29.8258
FBgn0033321	CG8738	-1.31971	3.24233e-06	73Iso_Up	13.7998	7.60035	9.93504	18.8222	18.8418
FBgn0033702	CG8854	-1.41757	4.08362e-05	73Iso_Up	6.50668	3.46731	4.44211	8.90762	9.20967
FBgn0038466	CG8907	-1.54444	0.0279413	73Iso_Up	1.56713	0.610247	1.19412	2.0139	2.45028
FBgn0034493	CG8908	-1.91994	7.5797e-09	73Iso_Up	8.28882	4.85424	2.91364	12.1221	13.2653
FBgn0038405	CG8927	1.48778	0.0015543	73Grp_Up	5.87605	8.68216	9.26634	3.95033	1.60535
FBgn0030617	CG9095	-1.47521	0.00916651	73Iso_Up	2.84886	2.33004	1.00306	4.72491	3.33745
FBgn0035189	CG9119	-1.52807	1.03481e-10	73Iso_Up	42.3407	24.3822	24.36	52.0127	68.6078
FBgn0030629	CG9123	1.51942	5.82435e-12	73Grp_Up	33.7147	48.7366	54.9293	15.1817	16.0113
FBgn0031775	CG9150	-1.37604	4.8302e-06	73Iso_Up	10.964	6.18569	7.40352	13.7487	16.5183
FBgn0038181	CG9297	-1.83655	8.35426e-29	73Iso_Up	353.822	186.042	161.11	576.052	492.084
FBgn0030332	CG9360	-1.07227	7.69403e-07	73Iso_Up	123.678	79.3322	96.389	153.134	165.859
FBgn0036891	CG9372	-1.34572	1.97854e-11	73Iso_Up	30.4051	20.3878	17.7684	42.0207	41.4435
FBgn0037714	CG9396	-2.49814	1.89996e-25	73Iso_Up	18.385	5.79735	6.78258	30.2472	30.713
FBgn0033101	CG9436	-1.26795	7.66519e-07	73Iso_Up	40.3936	22.1353	30.3305	52.7098	56.3987
FBgn0036875	CG9449	-2.16403	8.0966e-21	73Iso_Up	23.9021	9.20919	10.5082	36.0952	39.7959
FBgn0036876	CG9451	-1.22126	2.30146e-06	73Iso_Up	25.3413	15.5336	18.055	39.3872	28.3894
FBgn0034618	CG9485	-1.05431	6.21631e-08	73Iso_Up	142.197	116.224	88.3168	179.082	185.165
FBgn0031800	CG9497	-2.21945	6.05121e-09	73Iso_Up	19.256	4.71555	10.556	34.0813	27.6712
FBgn0031801	CG9498	-2.66466	1.57739e-47	73Iso_Up	46.7961	14.5072	14.4727	81.4853	76.7191
FBgn0030593	CG9512	-1.26129	5.4322e-08	73Iso_Up	173.143	98.7769	126.815	216.378	250.604
FBgn0030589	CG9519	-1.96635	1.44426e-11	73Iso_Up	8.87066	4.24399	3.86894	15.414	11.9557
FBgn0030588	CG9521	-1.96718	9.20887e-09	73Iso_Up	5.84942	2.63516	2.72258	10.2244	7.81554
FBgn0031824	CG9547	-1.29539	1.80978e-05	73Iso_Up	14.8196	8.98728	9.98281	24.5928	15.7156
FBgn0038214	CG9616	-2.42526	0.000447045	73Iso_Up	1.28656	0.443816	0.477646	1.85898	2.36579
FBgn0027563	CG9631	-1.44707	3.83921e-10	73Iso_Up	18.8657	10.7903	11.7501	27.5749	25.3477
FBgn0038211	CG9649	-1.2616	5.1389e-09	73Iso_Up	33.527	20.8039	22.8793	49.1081	41.3168
FBgn0031516	CG9663	-1.12674	0.000504608	73Iso_Up	14.4458	12.9261	7.16469	19.4418	18.2503
FBgn0031515	CG9664	-1.25313	1.65099e-05	73Iso_Up	14.3496	8.32156	10.5082	17.699	20.8696
FBgn0030159	CG9689	-2.89488	1.51011e-41	73Iso_Up	25.9454	6.99011	7.0214	48.8757	40.8943
FBgn0030160	CG9691	-1.02282	5.29901e-06	73Iso_Up	186.971	117.639	153.324	244.65	232.269
FBgn0036659	CG9701	-1.87373	2.61134e-11	73Iso_Up	10.1881	4.77103	5.06305	14.4846	16.4338
FBgn0039754	CG9747	-1.0084	8.25067e-06	73Iso_Up	40.7588	34.0629	25.6018	57.2798	46.0906
FBgn0003060	CG9757	2.24806	0.00703784	73Grp_Up	1.28157	1.99717	2.34047	0.61966	0.168985
FBgn0034860	CG9812	-1.74467	2.8719e-16	73Iso_Up	97.4153	45.186	54.6427	161.15	128.682
FBgn0030740	CG9917	-1.22992	1.6102e-11	73Iso_Up	107.788	68.5141	74.0352	149.106	139.497
FBgn0032472	CG9928	-2.9517	7.66056e-05	73Iso_Up	41.4362	6.07474	15.2847	70.8349	73.5506
FBgn0036783	CheA75a	-3.03243	3.39611e-11	73Iso_Up	4.40114	1.0818	1.09859	10.1857	5.23853
FBgn0029948	CheA7a	-3.37768	1.54687e-11	73Iso_Up	3.33588	0.832156	0.477646	7.51338	4.52034
FBgn0067311	CheB38b	-4.12066	0.0345383	73Iso_Up	0.254156	0.055477	0	0.580931	0.380216
FBgn0032888	CheB38c	-2.93216	0.0236092	73Iso_Up	0.560481	0.277385	0	1.16186	0.802677
FBgn0038888	CheB93a	-6.5133	0.00266589	73Iso_Up	0.263169	0	0	0.503474	0.5492
FBgn0014141	cher	-1.01547	2.16143e-08	73Iso_Up	91.3563	73.0355	60.3745	120.95	111.065
FBgn0086758	chinmo	1.37506	1.19703e-08	73Grp_Up	353.105	658.901	403.993	167.192	182.335
FBgn0267435	chp	-1.69457	3.00144e-20	73Iso_Up	1316.68	802.669	591.756	2020.48	1851.82
FBgn0263005	Chpf	-1.02881	0.00397649	73Iso_Up	5.89238	4.90972	3.63011	7.55211	7.47757
FBgn0022702	Cht2	-1.54557	4.94969e-06	73Iso_Up	8.4793	6.01926	3.63011	11.425	12.8428
FBgn0038180	Cht5	3.46113	1.85584e-06	73Grp_Up	38.3476	95.5315	46.7616	7.59084	3.50643
FBgn0027567	Ciz1	1.24451	5.48239e-12	73Grp_Up	450.734	722.311	601.452	227.725	251.449
FBgn0000317	ck	-1.45866	1.88941e-09	73Iso_Up	22.8851	16.0606	11.1292	33.8489	30.5017
FBgn0052251	Claspin	-1.76137	0.0448918	73Iso_Up	1.038	0.804417	0.238823	1.58788	1.52086
FBgn0036756	Cln3	-1.55737	1.59659e-06	73Iso_Up	6.7671	3.60601	4.05999	10.573	8.82945
FBgn0000337	cn	-2.54058	0.00456636	73Iso_Up	0.987993	0.499293	0.143294	1.23932	2.07006
FBgn0263257	Cngl	1.07066	2.15074e-06	73Grp_Up	363.538	625.92	407.623	208.787	211.822
FBgn0035282	CNMa	-1.07065	0.00220116	73Iso_Up	5.72015	4.41042	3.72564	7.90067	6.84388
FBgn0264077	Cnx14D	-1.50635	0.0221928	73Iso_Up	2.66637	2.41325	0.668705	3.95033	3.63317
FBgn0015622	Cnx99A	-1.47569	1.67215e-17	73Iso_Up	439.032	262.767	254.968	588.561	649.831
FBgn0019830	colt	-1.42695	1.36313e-07	73Iso_Up	98.2592	46.6007	71.4559	130.71	144.271
FBgn0005775	Con	1.02766	9.96544e-10	73Grp_Up	296.464	419.212	414.406	175.015	177.223
FBgn0000357	Cp18	1.40912	0.00114326	73Grp_Up	4.19547	7.37845	5.30187	1.82025	2.28129
FBgn0261714	Cpn	-1.23985	1.68144e-11	73Iso_Up	576.527	424.316	338.221	737.473	806.099
FBgn0015623	Cpr	-1.32986	3.69947e-13	73Iso_Up	154.562	92.6466	102.264	221.993	201.345
FBgn0030398	Cpr11B	-1.45417	8.56219e-05	73Iso_Up	4.97451	2.69064	3.24799	7.24228	6.71714
FBgn0033602	Cpr47Ee	-1.82028	3.00591e-13	73Iso_Up	14.7716	8.34929	6.25717	22.3852	22.0948
FBgn0050042	Cpr49Ab	-2.5939	0.0391541	73Iso_Up	0.480107	0.249647	0.0477646	0.735846	0.88717
FBgn0033728	Cpr49Ae	-1.33029	6.69173e-11	73Iso_Up	35.1216	24.6595	19.7268	50.3474	45.7526
FBgn0033869	Cpr50Cb	2.27778	1.87491e-08	73Grp_Up	4.70983	7.68357	8.31105	1.70407	1.14065
FBgn0050163	Cpr60D	-1.82811	0.00426149	73Iso_Up	1.71225	0.610247	1.09859	2.47864	2.66151
FBgn0035510	Cpr64Aa	1.9561	0.0217217	73Grp_Up	1.20256	2.55194	1.38517	0.61966	0.253477
FBgn0039481	Cpr97Eb	1.52369	0.00167222	73Grp_Up	12.813	28.6539	10.8426	7.78448	3.97114
FBgn0035383	CPT2	-1.56115	1.13795e-10	73Iso_Up	19.4759	10.0136	11.9889	28.7367	27.1643
FBgn0029588	CR14798	1.55747	0.0116923	73Grp_Up	2.12509	2.99576	3.58235	0.697118	1.22514
FBgn0051427	CR31427	-3.38932	0.0198535	73Iso_Up	0.366937	0.055477	0.0955293	0.852033	0.464708
FBgn0085734	CR40450	3.83427	4.96265e-05	73Grp_Up	1.62636	4.99293	1.14635	0.154915	0.211231
FBgn0262565	CR43105	-2.34529	6.16512e-10	73Iso_Up	11.3132	2.74611	5.68399	18.7834	18.0391
FBgn0262815	CR43186	-2.72621	5.792e-06	73Iso_Up	2.31402	0.416078	1.00306	3.48559	4.35136
FBgn0000370	crc	-2.11467	1.95739e-38	73Iso_Up	151.439	66.406	61.5686	253.751	224.031
FBgn0039543	CROT	-1.32383	5.42032e-12	73Iso_Up	36.3449	23.6055	22.4494	51.5867	47.7382
FBgn0015924	crq	-1.3424	3.19946e-15	73Iso_Up	103.647	67.0717	63.0493	150.926	133.54
FBgn0013767	Crz	1.27522	2.4456e-06	73Grp_Up	49.7756	61.2466	85.4509	23.9731	28.4317
FBgn0062412	Ctr1B	-1.47456	0.000322706	73Iso_Up	4.66821	2.33004	3.20023	6.00296	7.1396
FBgn0265048	cv-d	-1.52968	2.12593e-16	73Iso_Up	53.5744	30.9284	30.5694	74.9402	77.8597
FBgn0031452	Cwc25	1.30579	1.89792e-09	73Grp_Up	24.9753	37.3638	36.731	12.6256	13.1808
FBgn0000404	CycA	-1.48075	0.0224459	73Iso_Up	1.75021	1.27597	0.764234	3.05957	1.90108
FBgn0000405	CycB	-4.24184	6.18387e-07	73Iso_Up	1.44716	0.221908	0.0955293	3.95033	1.52086
FBgn0038681	Cyp12a4	-1.36414	6.26379e-11	73Iso_Up	56.003	32.0657	37.3997	82.6859	71.8608
FBgn0038680	Cyp12a5	-1.40707	5.84399e-11	73Iso_Up	22.997	14.424	13.5652	34.4686	29.5301
FBgn0036806	Cyp12c1	-1.50539	6.90165e-06	73Iso_Up	8.67943	4.16078	5.92281	13.4389	11.1952
FBgn0050489	Cyp12d1-p	-1.53453	0.0229214	73Iso_Up	1.50037	1.0818	0.62094	2.43991	1.85883
FBgn0010383	Cyp18a1	-2.93082	6.35284e-24	73Iso_Up	14.4512	4.8265	2.77035	24.4378	25.7702
FBgn0038095	Cyp304a1	-3.21914	0.000292723	73Iso_Up	1.11056	0.249647	0.238823	2.98211	0.971662
FBgn0036910	Cyp305a1	-1.78864	1.30132e-14	73Iso_Up	26.8216	12.8984	14.1383	36.9472	43.3023
FBgn0031432	Cyp309a1	-2.58636	5.85107e-22	73Iso_Up	17.1884	4.68781	6.49599	28.9691	28.6007
FBgn0041337	Cyp309a2	-2.4767	2.34594e-16	73Iso_Up	7.36751	2.69064	2.38823	12.8579	11.5332
FBgn0030367	Cyp311a1	-1.52778	2.01227e-08	73Iso_Up	16.739	8.65442	10.6037	21.843	25.8547
FBgn0038236	Cyp313a1	-2.85674	8.98541e-62	73Iso_Up	106.389	31.1226	27.608	198.136	168.689
FBgn0033982	Cyp317a1	-1.22444	0.000955099	73Iso_Up	5.44452	4.29947	2.91364	7.55211	7.01287
FBgn0031693	Cyp4ac1	-2.31271	7.07279e-13	73Iso_Up	14.1235	3.99435	6.73481	22.6563	23.1087
FBgn0031694	Cyp4ac2	-2.94329	5.92613e-12	73Iso_Up	4.51458	0.887633	1.52847	7.31974	8.3225
FBgn0035344	Cyp4d20	-2.43489	8.92957e-26	73Iso_Up	17.4537	6.01926	6.3527	28.5044	28.9386
FBgn0031925	Cyp4d21	-3.22173	1.12663e-53	73Iso_Up	27.8898	6.54629	5.77952	53.0584	46.1751
FBgn0015033	Cyp4d8	-2.03104	1.16822e-06	73Iso_Up	3.86753	2.10813	1.28965	6.15787	5.91447
FBgn0015034	Cyp4e1	-1.41512	0.000697235	73Iso_Up	4.32684	3.27315	1.95835	6.11914	5.95671
FBgn0014469	Cyp4e2	-1.8209	8.69347e-22	73Iso_Up	37.4316	19.0564	17.9595	59.5648	53.1457
FBgn0015037	Cyp4p1	-1.12133	3.26818e-08	73Iso_Up	99.8443	64.5753	73.9874	141.554	119.261
FBgn0033395	Cyp4p2	-1.59082	8.69647e-05	73Iso_Up	3.97402	2.35777	2.05388	6.58389	4.90056
FBgn0033397	Cyp4p3	-1.58036	1.35902e-07	73Iso_Up	8.33915	4.68781	4.63317	13.5163	10.5193
FBgn0033302	Cyp6a14	-2.78423	3.58257e-08	73Iso_Up	4.74003	0.776678	2.00611	7.00991	9.16742
FBgn0000473	Cyp6a2	-1.3205	1.25887e-08	73Iso_Up	25.2926	14.8678	17.1953	37.2958	31.8114
FBgn0288232	Cyp6a21	-1.96224	1.66592e-08	73Iso_Up	5.22554	2.63516	2.14941	8.59779	7.51982
FBgn0013773	Cyp6a22	-1.85279	4.89365e-11	73Iso_Up	8.69184	4.43816	4.01223	13.9811	12.3359
FBgn0033978	Cyp6a23	-1.25103	2.2491e-06	73Iso_Up	14.3509	8.59894	10.2216	20.3326	18.2503
FBgn0013772	Cyp6a8	-1.42446	0.0105675	73Iso_Up	2.17125	1.60883	1.00306	2.90466	3.16846
FBgn0034756	Cyp6d2	-1.81472	5.01641e-07	73Iso_Up	5.1361	2.3023	2.81811	7.86194	7.56207
FBgn0039006	Cyp6d4	-1.30779	0.00124027	73Iso_Up	5.69477	4.68781	2.57929	7.35846	8.15351
FBgn0038194	Cyp6d5	-1.96373	3.69079e-30	73Iso_Up	138.267	61.5795	65.1032	221.025	205.359
FBgn0025454	Cyp6g1	-2.31511	1.72128e-46	73Iso_Up	1463.83	546.976	558.082	2542.16	2208.12
FBgn0033696	Cyp6g2	-1.9612	5.34341e-19	73Iso_Up	19.0626	8.9318	8.59763	29.3177	29.4033
FBgn0031182	Cyp6t1	-2.42861	1.53678e-12	73Iso_Up	6.26288	1.9417	2.53153	11.1152	9.46314
FBgn0033697	Cyp6t3	-3.00395	2.81668e-24	73Iso_Up	12.8912	4.02209	2.436	25.2512	19.8557
FBgn0031126	Cyp6v1	-1.39776	5.71367e-07	73Iso_Up	21.5202	15.1175	11.3202	25.2124	34.4306
FBgn0033065	Cyp6w1	-2.16351	3.91797e-33	73Iso_Up	103.663	45.6576	39.5969	181.832	147.566
FBgn0015039	Cyp9b2	-2.44851	2.67917e-19	73Iso_Up	28.8529	8.07191	12.18	45.8161	49.3435
FBgn0015040	Cyp9c1	-1.11399	1.95237e-06	73Iso_Up	24.8163	17.4198	17.2908	29.7437	34.8109
FBgn0033775	Cyp9h1	-1.09115	9.10411e-05	73Iso_Up	29.2061	16.8095	24.2644	39.9681	35.7825
FBgn0038511	cysu	1.84254	0.0465022	73Grp_Up	0.922172	1.63657	1.33741	0.503474	0.211231
FBgn0000406	Cyt-b5-r	-2.8058	3.91149e-41	73Iso_Up	246.761	61.8846	77.8563	468.269	379.033
FBgn0023507	D2hgdh	-1.48754	1.16496e-17	73Iso_Up	125.712	71.8982	75.1338	185.859	169.956
FBgn0033543	Daao1	-1.13913	1.94436e-08	73Iso_Up	44.9707	29.5415	32.4799	61.4625	56.3987
FBgn0031860	Daao2	-2.63657	3.03805e-25	73Iso_Up	14.0606	4.16078	4.7287	23.3147	24.0381
FBgn0039286	dan	1.0611	0.00013808	73Grp_Up	14.8808	19.7776	22.3538	8.05558	9.33641
FBgn0039283	danr	1.12638	2.06344e-05	73Grp_Up	17.3028	23.023	26.5571	10.8441	8.78721
FBgn0010316	dap	-1.02016	0.000858334	73Iso_Up	8.71572	6.65724	6.01834	12.4707	9.71662
FBgn0262636	dati	1.1003	1.26639e-06	73Grp_Up	134.028	230.396	152.608	81.7951	71.3116
FBgn0031461	daw	-1.34205	2.13267e-06	73Iso_Up	27.3587	13.7583	20.5388	37.412	37.7258
FBgn0030612	Dbct	-1.12432	3.8777e-05	73Iso_Up	10.426	7.85	6.63928	13.8649	13.3498
FBgn0261723	Dbx	1.18894	8.47317e-05	73Grp_Up	8.75792	13.3977	12.0367	4.56999	5.0273
FBgn0010385	Def	-1.47654	0.0062399	73Iso_Up	3.96961	2.1636	2.48376	7.97813	3.25296
FBgn0033735	Dera	-1.46289	5.07093e-08	73Iso_Up	12.9774	6.99011	8.40657	18.9384	17.5744
FBgn0086687	Desat1	-2.39782	2.82257e-28	73Iso_Up	1368.51	421.515	559.801	2462.49	2030.22
FBgn0032048	Dh31	1.27938	1.89177e-14	73Grp_Up	139.842	216.527	196.456	73.4685	72.9169
FBgn0287844	Dhc1	-1.3426	0.0347274	73Iso_Up	1.73201	1.16502	1.00306	2.94339	1.81659
FBgn0011761	dhd	-9.52181	0.000395476	73Iso_Up	2.15998	0	0	7.20355	1.43637
FBgn0028743	Dhit	1.3493	6.02775e-13	73Grp_Up	266.625	455.827	342.138	135.163	133.371
FBgn0033885	DJ-1alpha	1.60366	1.22546e-07	73Grp_Up	8.35335	12.7042	13.3263	3.83415	3.54868
FBgn0040467	Dlip1	1.31367	0.00184506	73Grp_Up	4.88105	6.18569	8.31105	2.32373	2.70376
FBgn0040465	Dlip3	1.20949	1.86246e-09	73Grp_Up	39.0987	55.7267	58.1773	21.9592	20.5316
FBgn0041604	dlp	-1.16785	8.15644e-09	73Iso_Up	34.6724	25.9355	21.3508	46.2421	45.1612
FBgn0010497	dmGlut	-1.6974	0.00091199	73Iso_Up	5.30761	3.7447	1.81506	10.7279	4.9428
FBgn0000477	DNaseII	-1.68168	2.54568e-15	73Iso_Up	39.1521	19.417	22.2106	55.9631	59.0179
FBgn0000479	dnc	1.14521	1.50843e-12	73Grp_Up	812.946	1261.24	1080.44	461.492	448.612
FBgn0030607	dob	-3.93711	2.78472e-37	73Iso_Up	19.6906	2.05265	3.58235	34.4299	38.6975
FBgn0027835	Dp1	-1.41804	1.10983e-15	73Iso_Up	176.414	119.608	94.4784	254.061	237.508
FBgn0040726	dpr1	1.11274	6.11329e-11	73Grp_Up	124.457	188.455	167.702	71.4158	70.2554
FBgn0051361	dpr17	1.02311	5.62103e-06	73Grp_Up	68.885	114.671	79.0982	42.9889	38.782
FBgn0037908	dpr5	1.10924	2.39629e-08	73Grp_Up	40.0827	61.1912	53.4486	22.5401	23.1509
FBgn0283461	Drs	1.6135	0.00390206	73Grp_Up	6.57972	5.74187	14.7115	3.79542	2.07006
FBgn0052282	Drsl4	-2.87218	1.82232e-16	73Iso_Up	8.49932	1.74753	2.96141	14.7557	14.5327
FBgn0035434	Drsl5	-2.44386	1.29206e-08	73Iso_Up	14.6146	2.77385	7.45128	26.1806	22.0525
FBgn0284247	ds	-1.44433	4.18656e-05	73Iso_Up	8.81093	6.79594	3.72564	13.4002	11.322
FBgn0035290	dsb	-1.74793	2.47069e-09	73Iso_Up	13.0057	6.62951	6.78258	16.3048	22.306
FBgn0000500	Dsk	1.5651	1.39164e-08	73Grp_Up	113.729	136.779	214.989	49.0306	54.1174
FBgn0040653	Dso1	-2.25235	2.39377e-13	73Iso_Up	86.4545	23.8274	43.227	158.827	119.937
FBgn0067905	Dso2	-1.89268	4.00231e-05	73Iso_Up	10.6644	2.74611	7.35575	17.854	14.7017
FBgn0000504	dsx	-1.01128	6.56589e-06	73Iso_Up	33.4731	27.9327	21.0164	45.7387	39.2045
FBgn0083973	dunk	1.42877	0.0050879	73Grp_Up	2.67728	3.91113	4.20329	1.20059	1.39412
FBgn0283531	Duox	-1.31299	0.000246626	73Iso_Up	8.82745	7.26749	3.96446	13.0516	11.0263
FBgn0000524	dx	-1.22674	0.00294054	73Iso_Up	5.85432	5.02067	2.72258	8.83016	6.84388
FBgn0036152	Dyro	-1.12947	7.10767e-06	73Iso_Up	18.6006	14.3963	11.368	27.3038	21.3343
FBgn0000092	dyw	1.52741	0.000643216	73Grp_Up	10.5939	22.1908	10.4605	6.42897	3.2952
FBgn0243514	eater	-1.90891	0.0345383	73Iso_Up	1.04465	0.776678	0.191059	1.85898	1.35188
FBgn0011695	EbpIII	-1.13932	6.45621e-08	73Iso_Up	808.053	490.5	620.51	1111.48	1009.73
FBgn0069242	eca	1.19677	4.05609e-07	73Grp_Up	20.074	31.8438	26.5571	10.573	11.322
FBgn0033879	Echs1	-1.01172	4.88041e-07	73Iso_Up	70.5838	48.3482	54.6905	90.664	88.6325
FBgn0260746	Ect3	-1.49562	5.38445e-11	73Iso_Up	50.3458	35.3666	23.5002	74.2043	68.3121
FBgn0284245	eEF1alpha1	-2.58303	3.36147e-48	73Iso_Up	4170.69	1284.74	1419.66	6756.97	7221.39
FBgn0028737	eEF1beta	-1.40242	3.45945e-11	73Iso_Up	252.474	139.081	168.657	330.434	371.724
FBgn0029176	eEF1gamma	-1.61568	1.41824e-24	73Iso_Up	743.994	418.186	399.79	1072.4	1085.6
FBgn0000559	eEF2	-1.32439	9.1755e-17	73Iso_Up	2725.21	1851.93	1606.09	3722.42	3720.41
FBgn0285952	eEF5	-1.51021	3.232e-11	73Iso_Up	399.673	199.052	262.61	535.193	601.839
FBgn0003731	Egfr	-1.95921	2.69762e-24	73Iso_Up	61.8053	32.0657	24.8854	94.0334	96.2368
FBgn0034885	Eglp4	-2.26188	1.62056e-24	73Iso_Up	133.99	45.1306	59.0848	206.657	225.088
FBgn0000564	Eh	2.17778	0.0147622	73Grp_Up	1.45771	2.02491	2.86588	0.813304	0.126739
FBgn0037135	eIF2A	-1.17596	1.67278e-12	73Iso_Up	317.576	215.584	215.514	417.883	421.321
FBgn0034237	eIF3b	-1.00017	5.69661e-07	73Iso_Up	218.244	186.597	134.935	281.364	270.08
FBgn0035823	eIF4E5	1.1998	0.00326705	73Grp_Up	5.44186	9.4311	6.40046	3.48559	2.45028
FBgn0053100	eIF4EHP	1.01809	3.85887e-09	73Grp_Up	453.658	704.225	569.88	279.234	261.293
FBgn0039916	Ekar	-1.07198	1.82132e-09	73Iso_Up	64.0866	47.2664	43.9435	84.6998	80.4367
FBgn0013949	Elal	-2.30284	1.54427e-23	73Iso_Up	51.8928	17.1147	22.4016	80.9431	87.1116
FBgn0010435	emp	-1.77145	1.14839e-24	73Iso_Up	117.634	64.9913	54.4517	186.673	164.422
FBgn0031250	Ent1	-1.23266	9.53877e-07	73Iso_Up	19.9864	15.3394	11.0814	29.3177	24.2071
FBgn0263916	Ent2	-1.18762	7.77971e-06	73Iso_Up	11.2099	8.15512	6.97364	15.6851	14.0257
FBgn0013953	Esp	-1.32358	0.000753139	73Iso_Up	5.78502	4.43816	2.86588	9.37236	6.46367
FBgn0000592	Est-6	-3.16228	3.07583e-44	73Iso_Up	112.234	22.4405	29.0887	182.374	215.033
FBgn0037090	Est-Q	-2.65324	2.98547e-23	73Iso_Up	14.2281	5.21484	3.63011	22.8887	25.1787
FBgn0031055	et	-1.7176	5.2203e-09	73Iso_Up	7.83463	4.35495	3.82117	11.5024	11.6599
FBgn0286783	Etf-QO	-1.08592	1.08971e-08	73Iso_Up	55.2991	38.2792	39.8835	73.1586	69.8752
FBgn0004583	ex	-1.75385	6.46471e-08	73Iso_Up	11.9563	7.87774	4.34658	19.6742	15.9268
FBgn0041156	exex	1.29511	0.0476404	73Grp_Up	1.85289	3.3841	2.10164	1.12313	0.802677
FBgn0000615	exu	-3.23494	1.168e-07	73Iso_Up	1.76239	0.471555	0.286588	3.29194	2.99948
FBgn0031414	eys	-1.58444	2.98547e-23	73Iso_Up	429.34	257.497	222.106	646.693	591.066
FBgn0016013	Faa	-1.34401	7.54565e-08	73Iso_Up	17.345	10.0413	11.7501	23.5084	24.0803
FBgn0283427	FASN1	-2.48837	4.89721e-44	73Iso_Up	896.364	322.987	293.466	1366.35	1602.65
FBgn0026721	Fatp2	-1.33029	0.00283765	73Iso_Up	113.64	56.4201	44.7077	167.463	185.968
FBgn0265187	fat-spondin	-2.02677	1.98106e-26	73Iso_Up	3.12917	2.13587	1.81506	4.29889	4.26686
FBgn0011205	fbl	-1.01929	2.08694e-08	73Iso_Up	73.8185	53.8405	53.5919	99.378	88.4635
FBgn0032820	fbp	-1.91242	5.03562e-18	73Iso_Up	72.6039	30.2627	38.1162	106.156	115.881
FBgn0000639	Fbp1	1.76318	0.0229085	73Grp_Up	1.37063	1.88622	2.48376	0.774575	0.337969
FBgn0000640	Fbp2	3.38474	0.000835332	73Grp_Up	0.913938	1.27597	2.10164	0.193644	0.0844924
FBgn0039937	fd102C	1.08199	0.000894386	73Grp_Up	8.21497	13.4809	9.88728	4.80237	4.68933
FBgn0011768	Fdh	-1.4152	1.68587e-06	73Iso_Up	68.8475	32.5373	50.7738	84.3512	107.728
FBgn0030090	fend	1.31505	6.39647e-08	73Grp_Up	67.0275	122.466	77.0443	34.9721	33.628
FBgn0037475	Fer1	1.11184	6.73995e-09	73Grp_Up	44.6358	64.3534	63.2881	26.1032	24.7985
FBgn0038914	fit	-9.261	1.7852e-31	73Iso_Up	117.103	0.332862	0.573176	146.395	321.113
FBgn0010470	Fkbp14	-1.12088	1.00018e-08	73Iso_Up	43.0527	30.2627	29.7096	54.9948	57.2436
FBgn0034943	Fmo-1	-1.16055	1.40167e-06	73Iso_Up	14.8388	10.4574	9.83951	19.7517	19.3065
FBgn0033079	Fmo-2	-2.50365	9.50014e-20	73Iso_Up	17.9118	6.49081	5.73176	24.8251	34.5996
FBgn0000715	FMRFa	1.32546	4.28327e-09	73Grp_Up	37.394	51.3163	59.9446	18.6285	19.6867
FBgn0086675	fne	1.4679	1.00014e-18	73Grp_Up	959.95	1531.83	1397.78	438.293	471.89
FBgn0032773	fon	-2.06576	8.50483e-24	73Iso_Up	142.513	55.1719	68.0646	241.203	205.612
FBgn0000721	for	-1.47908	9.15372e-15	73Iso_Up	81.958	54.3398	42.1284	123.467	107.897
FBgn0038197	foxo	-1.62407	3.51162e-18	73Iso_Up	63.5535	38.5843	30.9992	97.519	87.1116
FBgn0035612	frm	1.67843	0.00212676	73Grp_Up	5.0632	11.8443	4.15552	2.0139	2.23905
FBgn0029769	frma	-2.95448	8.57006e-28	73Iso_Up	23.4038	4.99293	7.26022	38.6513	42.7109
FBgn0030897	Frq1	1.17683	6.36239e-10	73Grp_Up	453.898	757.539	558.607	260.373	239.071
FBgn0023441	fus	-1.26519	5.1389e-09	73Iso_Up	47.9673	36.5039	26.0795	67.7753	61.5104
FBgn0031702	fusl	-1.65595	1.60432e-13	73Iso_Up	18.2625	10.3187	9.36187	26.3743	26.9953
FBgn0001083	fw	-1.34299	1.2115e-06	73Iso_Up	18.2298	14.008	8.93199	24.1667	25.8124
FBgn0035147	Gale	-1.07104	2.65998e-06	73Iso_Up	100.612	63.3825	79.6236	123.661	135.779
FBgn0263199	Galk	-1.91668	2.41769e-25	73Iso_Up	43.6111	21.0813	19.9656	67.1557	66.242
FBgn0263200	Galt	-1.22566	1.37326e-08	73Iso_Up	67.0077	41.3304	47.5736	84.1576	94.9694
FBgn0000053	Gart	-2.53931	7.68415e-16	73Iso_Up	118.896	41.691	36.8743	274.548	122.472
FBgn0039915	Gat	-1.56004	7.29752e-16	73Iso_Up	51.4685	29.4583	28.611	81.5628	66.242
FBgn0051414	Gba1b	-1.35976	9.37365e-09	73Iso_Up	16.8195	10.1246	10.8426	23.6245	22.6862
FBgn0034200	Gbp2	-2.32873	1.21523e-18	73Iso_Up	60.5416	17.6972	27.5124	105.536	91.4207
FBgn0039031	Gbp3	-2.15495	5.40627e-14	73Iso_Up	32.2961	10.2355	16.431	49.4566	53.0612
FBgn0036428	Gbs-70E	-2.29504	3.85848e-37	73Iso_Up	123.799	48.8198	46.0929	188.377	211.907
FBgn0036862	Gbs-76A	-1.28322	1.56956e-12	73Iso_Up	73.9738	51.9265	43.6569	106.272	94.04
FBgn0019809	gcm2	2.14188	0.00941786	73Grp_Up	1.0456	1.63657	1.86282	0.387288	0.295723
FBgn0010225	Gel	-1.68341	1.14425e-23	73Iso_Up	335.258	173.227	182.127	517.842	467.834
FBgn0030013	GIIIspla2	-1.01654	0.000643216	73Iso_Up	31.5025	21.2477	24.4555	50.2699	30.037
FBgn0039099	GILT2	-1.11386	0.000117026	73Iso_Up	16.2125	9.59753	13.0397	20.8361	21.3766
FBgn0011770	Gip	-1.68699	1.95797e-12	73Iso_Up	33.7152	15.6723	20.0611	47.7138	51.4136
FBgn0035266	Gk2	-1.60152	2.89662e-10	73Iso_Up	50.659	26.1852	29.9962	61.54	84.9148
FBgn0033799	GLaz	-1.02422	5.29482e-06	73Iso_Up	20.1345	14.7569	14.5204	25.8708	25.39
FBgn0001112	Gld	-1.34323	8.41107e-09	73Iso_Up	17.2594	10.5961	11.0814	24.6315	22.7284
FBgn0038934	Gld2	1.6722	0.00111762	73Grp_Up	2.88124	5.49223	3.58235	1.39424	1.05615
FBgn0001987	Gli	-1.33468	2.09033e-08	73Iso_Up	15.0375	9.73622	9.21857	21.8043	19.391
FBgn0001114	Glt	-2.59809	1.23935e-53	73Iso_Up	199.25	67.8762	60.6133	322.262	346.25
FBgn0264000	GluRIB	1.13848	9.24817e-07	73Grp_Up	112.578	196.638	127.675	63.0504	62.9468
FBgn0046113	GluRIIC	-1.07509	0.0146705	73Iso_Up	3.91987	2.38551	3.20023	5.15093	4.9428
FBgn0028422	GluRIID	-1.04716	0.0179719	73Iso_Up	4.06433	3.55053	2.2927	4.87982	5.53425
FBgn0040322	GNBP2	-1.76395	3.2068e-15	73Iso_Up	19.0381	10.6516	8.74093	29.0466	27.7135
FBgn0040321	GNBP3	-2.01359	1.7226e-22	73Iso_Up	33.6458	15.9219	14.1861	49.3017	55.1735
FBgn0038074	Gnmt	-3.53746	1.67473e-67	73Iso_Up	74.3194	12.2882	14.7115	146.201	124.077
FBgn0027528	goe	-1.36707	1.91562e-11	73Iso_Up	44.4522	31.3723	23.8823	62.8181	59.7361
FBgn0013272	Gp150	-1.52089	1.22694e-21	73Iso_Up	307.655	185.682	168.705	462.305	413.928
FBgn0266580	Gp210	-1.06929	4.4733e-06	73Iso_Up	22.7622	18.3906	14.0428	30.9443	27.6712
FBgn0039562	Gp93	-1.03634	4.88149e-07	73Iso_Up	154.224	108.097	115.017	180.437	213.343
FBgn0035167	Gr61a	1.28697	0.00326705	73Grp_Up	3.55572	5.35353	5.15858	1.93644	1.77434
FBgn0032682	grnd	-1.01015	0.00596116	73Iso_Up	11.004	6.29664	9.74398	16.1886	11.7867
FBgn0010323	Gsc	1.15638	0.0234083	73Grp_Up	3.0125	4.77103	3.9167	2.05262	1.30963
FBgn0038029	GstD11	1.25893	0.00090356	73Grp_Up	6.40565	7.98869	10.8426	3.3694	3.42194
FBgn0063497	GstE3	-1.34713	3.64161e-09	73Iso_Up	29.714	17.0869	20.1567	40.0843	41.528
FBgn0063496	GstE4	-1.39377	0.0158759	73Iso_Up	2.56089	1.27597	1.86282	4.56999	2.53477
FBgn0063495	GstE5	-1.68949	5.4196e-05	73Iso_Up	5.79896	2.19134	3.96446	9.13999	7.90004
FBgn0063493	GstE7	-1.67062	2.61379e-05	73Iso_Up	6.21949	2.52421	4.15552	8.4816	9.71662
FBgn0063492	GstE8	-1.61877	0.000249067	73Iso_Up	3.23567	1.60883	1.95835	4.68618	4.68933
FBgn0063491	GstE9	-1.92046	2.5199e-13	73Iso_Up	69.4992	25.5472	39.3581	110.687	102.405
FBgn0037696	GstZ1	-1.55182	0.0376119	73Iso_Up	1.29211	0.527032	0.955293	1.74279	1.94332
FBgn0001150	gt	1.06631	0.000455228	73Grp_Up	11.5458	19.3337	13.4219	6.58389	6.84388
FBgn0032394	Hacd1	-1.18166	6.80056e-08	73Iso_Up	29.2083	18.6125	20.9209	39.6583	37.6413
FBgn0286508	Had1	-2.33787	1.94274e-18	73Iso_Up	119.72	46.0182	43.9435	147.44	241.479
FBgn0061356	Hao	-3.13177	1.35921e-28	73Iso_Up	39.6847	7.1288	11.4635	64.4834	75.6629
FBgn0086695	hd	1.48145	0.00159774	73Grp_Up	4.32064	5.21484	7.97669	2.40118	1.68985
FBgn0010113	hdc	1.02281	7.81827e-08	73Grp_Up	199.368	316.552	244.268	116.419	120.233
FBgn0001187	Hex-C	-1.98928	5.22049e-13	73Iso_Up	62.9071	21.636	35.0115	97.9838	96.9972
FBgn0014000	Hf	-2.54284	1.06375e-19	73Iso_Up	34.9259	9.0705	14.1383	54.1815	62.3131
FBgn0028577	hfp	1.06074	2.38805e-06	73Grp_Up	406.834	699.871	454.242	241.125	232.101
FBgn0040211	hgo	-2.8451	1.46718e-29	73Iso_Up	17.428	4.29947	5.44517	30.9443	29.0231
FBgn0031459	HINT1	-1.32091	8.86708e-07	73Iso_Up	75.3607	41.4136	54.2129	87.527	118.289
FBgn0286723	hll	-3.82047	0.0190102	73Iso_Up	7.6974	1.74753	0.573176	25.1737	3.2952
FBgn0031877	Hmgcl	-1.11369	0.0159218	73Iso_Up	4.64052	2.38551	4.10776	6.1966	5.87222
FBgn0029167	Hml	-1.83133	4.66342e-12	73Iso_Up	19.6458	11.8721	7.45128	31.2928	27.967
FBgn0001208	Hn	-2.67316	4.49224e-50	73Iso_Up	171.029	55.3383	49.8185	324.934	254.026
FBgn0004914	Hnf4	-1.21682	4.78704e-09	73Iso_Up	47.0871	35.9491	26.8915	63.7863	61.7217
FBgn0037933	Ho	1.25369	2.56417e-08	73Grp_Up	70.9538	95.2263	112.916	42.6791	32.9943
FBgn0036992	Hpd	-2.00518	1.23322e-34	73Iso_Up	191.604	85.3792	86.4062	305.454	289.175
FBgn0052207	hpRNA:CR32207	-1.1219	0.000491767	73Iso_Up	9.01264	5.43675	7.11693	12.0059	11.491
FBgn0062928	hpRNA:CR33940	-1.04672	0.00189479	73Iso_Up	23.6377	12.732	21.2075	28.0396	32.5718
FBgn0000448	Hr3	1.01184	1.69147e-06	73Grp_Up	46.2164	73.5348	56.1234	28.0009	27.2065
FBgn0264562	Hr4	2.17396	7.65418e-06	73Grp_Up	4.24282	9.09823	5.15858	1.74279	0.971662
FBgn0034012	Hr51	1.50601	6.66224e-08	73Grp_Up	10.952	18.7235	14.9026	5.1122	5.06954
FBgn0001225	Hsp26	-1.81541	3.52549e-11	73Iso_Up	20.3986	8.40477	11.8456	29.7437	31.6001
FBgn0013276	Hsp70Ab	-3.25077	4.85539e-17	73Iso_Up	4.65599	1.10954	0.907528	7.86194	8.74496
FBgn0028374	Hug	1.87115	5.50043e-28	73Grp_Up	192.649	304.181	319.354	74.398	72.6634
FBgn0261624	I-3	1.66635	0.026824	73Grp_Up	1.57735	3.43958	1.52847	0.580931	0.760431
FBgn0031294	IA-2	1.12998	7.68169e-10	73Grp_Up	8706.24	14292.1	10727.7	5027.3	4777.87
FBgn0020416	Idgf1	-2.14469	2.54568e-15	73Iso_Up	47.0516	15.589	23.3091	85.0096	64.2987
FBgn0020415	Idgf2	-2.12775	1.62281e-24	73Iso_Up	122.616	45.2415	57.3653	199.608	188.249
FBgn0026415	Idgf4	-1.59613	3.63099e-20	73Iso_Up	384.615	214.086	213.078	530.158	581.138
FBgn0064237	Idgf5	-2.55719	4.51585e-11	73Iso_Up	8.99061	2.02491	3.9167	17.3892	12.6316
FBgn0013763	Idgf6	-2.53897	2.94266e-44	73Iso_Up	284.877	89.2626	100.258	463.312	486.676
FBgn0001248	Idh	-1.3373	7.0861e-15	73Iso_Up	251.087	156.223	159.916	337.947	350.263
FBgn0263397	Ih	1.07608	2.10556e-07	73Grp_Up	1010.94	1704.14	1171.52	600.412	567.662
FBgn0027086	IleRS	-1.31522	5.9254e-13	73Iso_Up	50.4268	33.5359	30.6649	69.3632	68.1431
FBgn0044047	Ilp6	-1.44312	8.96349e-09	73Iso_Up	28.627	18.3629	15.8101	48.1011	32.2338
FBgn0031561	IM33	-2.42428	3.17046e-21	73Iso_Up	127.023	35.2834	54.4039	227.028	191.375
FBgn0001256	ImpL1	-1.39128	0.0375296	73Iso_Up	1.43337	0.94311	0.811999	2.24627	1.73209
FBgn0001257	ImpL2	-1.39466	1.34096e-05	73Iso_Up	7.73595	5.29806	4.15552	12.2383	9.25191
FBgn0085351	inaF-A	-7.39395	9.51148e-05	73Iso_Up	0.48497	0	0	0.968219	0.971662
FBgn0259918	inaF-B	-4.54639	3.49349e-76	73Iso_Up	36.2677	4.24399	2.53153	73.7008	64.5944
FBgn0085350	inaF-C	-3.06567	6.18207e-09	73Iso_Up	2.4803	0.637986	0.573176	3.6405	5.06954
FBgn0036816	Indy	-1.14492	7.82484e-10	73Iso_Up	79.5519	52.8419	56.6011	106.698	102.067
FBgn0027108	Inx2	-1.3222	1.00435e-13	73Iso_Up	101.468	62.8832	65.7241	140.43	136.835
FBgn0265274	Inx3	-1.10671	9.185e-09	73Iso_Up	55.3749	42.9115	34.7727	72.4615	71.3538
FBgn0283680	IP3K2	-1.24361	2.67156e-09	73Iso_Up	60.2738	43.9656	35.5846	74.9402	86.6047
FBgn0038465	Irc	-1.23079	1.34493e-10	73Iso_Up	93.9718	64.0482	60.1357	141.399	110.305
FBgn0031305	Iris	-3.96193	5.10656e-55	73Iso_Up	56.3531	6.43534	9.26634	95.815	113.896
FBgn0259682	Jabba	-1.56475	2.69973e-08	73Iso_Up	78.896	33.5636	54.786	120.563	106.672
FBgn0027654	jdp	1.07667	1.80923e-11	73Grp_Up	797.687	1187.93	1078.48	461.957	462.384
FBgn0086677	jeb	1.45497	1.57446e-12	73Grp_Up	441.943	800.589	546.332	218.701	202.148
FBgn0010052	Jhe	-1.76784	0.000398404	73Iso_Up	2.61123	1.63657	1.00306	3.83415	3.97114
FBgn0010053	Jheh1	-1.64326	2.14085e-16	73Iso_Up	46.5864	23.7442	26.7004	70.2927	65.6083
FBgn0034405	Jheh2	-1.48324	8.21909e-15	73Iso_Up	78.3314	43.2998	48.4811	115.296	106.249
FBgn0028425	JhI-21	-1.20821	2.13181e-09	73Iso_Up	31.663	22.0799	20.2522	45.1577	39.1622
FBgn0027339	jim	1.22161	1.54931e-08	73Grp_Up	655.534	1154.87	763.565	356.653	347.052
FBgn0034126	jtb	-1.83765	4.13464e-07	73Iso_Up	5.67405	2.38551	3.20023	9.2949	7.81554
FBgn0035144	Kah	1.18038	4.42498e-05	73Grp_Up	17.2597	30.5956	19.488	9.91456	9.04068
FBgn0030334	Karl	-1.23837	0.00396938	73Iso_Up	4.00561	2.33004	2.96141	6.04169	4.68933
FBgn0087013	Karybeta3	-1.29778	3.53828e-13	73Iso_Up	379.923	273.308	214.798	549.6	481.987
FBgn0063923	Kaz1-ORFB	-1.80342	1.20814e-13	73Iso_Up	18.4782	9.76396	8.6454	31.7189	23.7846
FBgn0015399	kek1	1.17053	2.33476e-06	73Grp_Up	254.076	461.735	275.077	141.05	138.441
FBgn0028369	kirre	1.07466	3.87196e-10	73Grp_Up	143.837	217.664	190.915	82.9957	83.7742
FBgn0001311	kkv	2.01196	0.000717583	73Grp_Up	6.45163	14.8678	6.40046	3.52432	1.01391
FBgn0266450	Kr-h1	-1.51589	5.02402e-05	73Iso_Up	12.1903	9.48657	4.5854	20.4101	14.2792
FBgn0041627	Ku80	1.37619	3.4617e-05	73Grp_Up	9.88756	12.7042	16.9564	5.53821	4.35136
FBgn0002121	l(2)gl	-1.09296	7.9734e-07	73Iso_Up	31.9997	21.4419	23.5957	45.2352	37.7258
FBgn0086451	l(2)k09022	-1.09411	0.000934899	73Iso_Up	11.3354	9.98587	6.01834	13.7487	15.5888
FBgn0261800	LanB1	-1.21242	3.01567e-07	73Iso_Up	28.2266	22.1353	15.619	37.2571	37.8948
FBgn0267348	LanB2	-1.0322	0.000657266	73Iso_Up	8.22042	6.07474	5.82728	11.3475	9.63213
FBgn0029994	Ldsdh1	-2.09204	3.88983e-32	73Iso_Up	99.8255	41.3859	43.9435	165.604	148.369
FBgn0040102	lectin-24Db	-1.45338	0.00492235	73Iso_Up	2.48975	1.803	1.14635	3.75669	3.25296
FBgn0284253	LeuRS	-1.44014	1.30687e-14	73Iso_Up	62.362	38.8339	36.0145	83.7703	90.8293
FBgn0025692	Lfg	-1.38942	0.00173041	73Iso_Up	3.11315	2.05265	1.76729	4.49254	4.14013
FBgn0032230	lft	-1.00081	3.14694e-05	73Iso_Up	19.339	15.7277	12.7054	23.702	25.221
FBgn0039354	Lgr3	1.14443	0.0038065	73Grp_Up	6.24489	10.929	7.06917	3.13703	3.8444
FBgn0026411	Lim1	1.30151	7.4371e-12	73Grp_Up	75.9241	123.797	101.452	38.1866	40.2606
FBgn0023496	Lip1	-2.93074	0.000128144	73Iso_Up	1.06076	0.277385	0.286588	1.82025	1.85883
FBgn0024740	Lip2	-3.41955	4.06435e-18	73Iso_Up	4.66438	0.887633	0.955293	7.90067	8.91394
FBgn0032264	Lip4	-1.59345	8.51485e-09	73Iso_Up	29.0981	13.5087	18.676	48.7208	35.4868
FBgn0033593	Listericin	1.25772	4.20845e-11	73Grp_Up	118.749	195.889	153.468	67.9302	57.7083
FBgn0028418	Lk	1.11238	0.00808267	73Grp_Up	13.3511	13.0926	25.0287	6.62262	8.66047
FBgn0017581	Lk6	-1.30155	1.90121e-16	73Iso_Up	1512.05	1032.01	906.955	2062.15	2047.08
FBgn0286198	LKRSDH	-1.09461	9.37258e-06	73Iso_Up	23.8025	17.3643	16.0967	35.979	25.7702
FBgn0032253	LManI	-2.30509	4.22987e-11	73Iso_Up	5.36086	2.24682	1.81506	9.566	7.81554
FBgn0027611	LManII	-1.67413	4.55286e-22	73Iso_Up	106.735	55.8099	57.9863	160.298	152.847
FBgn0262972	lncRNA:cherub	1.28331	0.000151674	73Grp_Up	8.41082	14.535	10.3172	5.07347	3.71766
FBgn0051044	lncRNA:CR31044	1.25996	0.0156549	73Grp_Up	2.79132	3.57827	4.63317	1.43296	1.52086
FBgn0051386	lncRNA:CR31386	3.38389	0.033289	73Grp_Up	0.54533	0.388339	1.624	0	0.168985
FBgn0051451	lncRNA:CR31451	1.6642	3.20519e-18	73Grp_Up	585.224	1060.17	782.862	241.435	256.434
FBgn0062961	lncRNA:CR33942	-2.39213	2.21357e-05	73Iso_Up	2.54171	0.582509	1.28965	4.49254	3.80216
FBgn0267910	lncRNA:CR34335	-1.00914	1.52313e-05	73Iso_Up	435.537	270.256	364.731	548.709	558.452
FBgn0259993	lncRNA:CR42491	-1.25184	0.000118423	73Iso_Up	8.44567	5.79735	5.30187	9.79838	12.8851
FBgn0262142	lncRNA:CR42868	-3.99559	3.06513e-06	73Iso_Up	1.06481	0.110954	0.191059	2.0139	1.94332
FBgn0262741	lncRNA:CR43126	1.00634	0.000643216	73Grp_Up	13.4069	22.3295	15.2369	8.28796	7.7733
FBgn0263019	lncRNA:CR43314	2.03494	6.25125e-10	73Grp_Up	7.27128	13.6751	10.3649	2.59483	2.45028
FBgn0286827	lncRNA:CR43334	1.484	6.61133e-05	73Grp_Up	11.861	24.3544	11.9889	5.69313	5.40751
FBgn0263336	lncRNA:CR43417	-2.6702	2.07301e-14	73Iso_Up	5.61761	1.88622	1.57623	8.86889	10.1391
FBgn0263838	lncRNA:CR43700	1.01285	0.0352444	73Grp_Up	3.8871	4.49364	6.40046	2.24627	2.40803
FBgn0264511	lncRNA:CR43910	1.69301	0.00765761	73Grp_Up	1.67814	2.91254	2.38823	0.735846	0.675939
FBgn0265310	lncRNA:CR44283	-1.45408	0.0421512	73Iso_Up	1.24861	0.859894	0.62094	1.78152	1.73209
FBgn0265530	lncRNA:CR44380	-1.62573	0.031122	73Iso_Up	1.21669	0.527032	0.811999	2.09135	1.43637
FBgn0265546	lncRNA:CR44396	2.76245	4.19028e-05	73Grp_Up	1.79412	4.07756	2.2927	0.426016	0.380216
FBgn0265856	lncRNA:CR44645	-2.26262	0.0362693	73Iso_Up	0.550972	0.19417	0.238823	0.968219	0.802677
FBgn0265938	lncRNA:CR44725	-1.70336	0.0452038	73Iso_Up	0.948099	0.471555	0.525411	1.78152	1.01391
FBgn0266052	lncRNA:CR44817	3.33039	0.00766598	73Grp_Up	0.642355	0.693463	1.67176	0.0774575	0.126739
FBgn0266355	lncRNA:CR45003	-1.36528	0.0185578	73Iso_Up	2.56664	1.10954	2.10164	3.25322	3.80216
FBgn0266587	lncRNA:CR45112	2.99815	4.37342e-05	73Grp_Up	1.44674	2.35777	2.86588	0.30983	0.253477
FBgn0266590	lncRNA:CR45115	-1.48107	0.000182015	73Iso_Up	4.45364	2.82933	2.38823	7.35846	5.23853
FBgn0266750	lncRNA:CR45223	1.20787	0.00240206	73Grp_Up	6.36512	11.4837	7.06917	3.95033	2.95723
FBgn0266851	lncRNA:CR45312	2.22316	6.76287e-08	73Grp_Up	6.20162	11.0677	9.88728	1.31678	2.53477
FBgn0267073	lncRNA:CR45517	-1.19709	0.0170041	73Iso_Up	2.89115	2.10813	1.76729	4.64745	3.04172
FBgn0267137	lncRNA:CR45577	-1.84597	0.0486909	73Iso_Up	0.855154	0.277385	0.573176	1.00695	1.56311
FBgn0267229	lncRNA:CR45669	1.1809	0.0154861	73Grp_Up	3.93499	5.3258	6.06611	2.8272	1.52086
FBgn0267240	lncRNA:CR45680	-1.77342	0.0142849	73Iso_Up	1.18956	0.721201	0.477646	1.74279	1.81659
FBgn0267304	lncRNA:CR45740	3.80665	1.65742e-09	73Grp_Up	2.41076	4.54912	4.53764	0.387288	0.168985
FBgn0267641	lncRNA:CR45979	3.40091	0.00643763	73Grp_Up	0.670025	1.85848	0.62094	0.116186	0.0844924
FBgn0267656	lncRNA:CR45994	2.84911	3.29479e-08	73Grp_Up	2.90943	4.85424	5.5407	0.735846	0.506954
FBgn0267665	lncRNA:CR46003	1.23	0.00371869	73Grp_Up	5.35031	9.73622	5.92281	3.29194	2.45028
FBgn0267666	lncRNA:CR46004	2.91958	1.05615e-07	73Grp_Up	3.91457	9.81944	4.25105	0.658389	0.929416
FBgn0267668	lncRNA:CR46006	1.34773	5.87981e-11	73Grp_Up	32.3646	47.8212	48.8632	17.3118	15.4621
FBgn0287612	lncRNA:CR46481	2.08714	0.000166525	73Grp_Up	2.31298	3.96661	3.72564	0.968219	0.591447
FBgn0267585	lncRNA:dntRL	-1.98031	0.00307008	73Iso_Up	1.75921	0.527032	1.09859	2.285	3.12622
FBgn0026197	lncRNA:noe	1.40122	2.50477e-19	73Grp_Up	5344.48	8489.9	7636.7	2628.52	2622.81
FBgn0019661	lncRNA:roX1	1.62609	1.48569e-19	73Grp_Up	2293.83	4064.19	3113.25	1072.83	925.065
FBgn0019660	lncRNA:roX2	1.46447	4.98262e-11	73Grp_Up	83.9613	129.317	126.337	47.83	32.3606
FBgn0267429	lovit	-1.57411	7.65432e-14	73Iso_Up	84.0482	41.9961	52.0634	124.9	117.233
FBgn0034660	Loxl2	-1.33182	6.53556e-06	73Iso_Up	9.32822	5.93604	5.82728	14.5233	11.0263
FBgn0039114	Lsd-1	-2.31115	9.24804e-39	73Iso_Up	66.3011	25.6304	24.6943	105.884	108.995
FBgn0030608	Lsd-2	-1.82796	2.05238e-25	73Iso_Up	219.946	121.134	96.2457	328.11	334.294
FBgn0002563	Lsp1beta	-5.04335	1.22935e-58	73Iso_Up	44.0284	2.21908	3.86894	70.8736	99.1518
FBgn0002565	Lsp2	-7.25071	5.29297e-10	73Iso_Up	174.403	1.41466	3.86894	153.521	538.808
FBgn0034140	Lst	-3.40431	2.3497e-53	73Iso_Up	67.2256	13.6196	12.8487	144.381	98.0534
FBgn0268063	ltl	-1.88343	5.59592e-27	73Iso_Up	94.6758	44.4371	46.0929	151.507	136.666
FBgn0040765	luna	1.12697	5.34261e-06	73Grp_Up	44.4421	77.2795	50.4394	24.7864	25.2632
FBgn0016034	mael	1.19733	0.00417465	73Grp_Up	4.65589	6.26891	7.26022	2.98211	2.11231
FBgn0036996	mag	-6.10984	0.0149151	73Iso_Up	2.32627	0.055477	0.0955293	8.98507	0.168985
FBgn0002570	Mal-A1	-1.58157	0.000282265	73Iso_Up	4.01301	2.57968	1.91059	4.80237	6.75939
FBgn0050360	Mal-A6	-1.49981	0.00452852	73Iso_Up	2.49083	1.74753	1.14635	3.0983	3.97114
FBgn0267033	mamo	1.21587	8.80239e-12	73Grp_Up	794.716	1290.87	1030.86	418.077	439.065
FBgn0002645	Map205	-1.11097	4.06821e-08	73Iso_Up	33.0273	24.826	21.3508	45.545	40.3873
FBgn0033451	Marc	-1.00237	0.000236414	73Iso_Up	10.9019	7.93322	8.07222	14.2522	13.3498
FBgn0015513	mbc	-1.05495	2.79734e-08	73Iso_Up	60.3171	47.738	38.8326	79.6263	75.0715
FBgn0027950	MBD-like	1.05503	6.52294e-07	73Grp_Up	31.2935	44.8532	43.6569	17.7378	18.9263
FBgn0035811	Mcad	-1.4766	2.7714e-12	73Iso_Up	143.151	74.4224	93.6664	202.706	201.81
FBgn0039877	Mccc1	-1.16123	3.23393e-05	73Iso_Up	12.3836	8.68216	8.21552	18.8222	13.8145
FBgn0042083	Mccc2	-1.04212	0.000121436	73Iso_Up	11.4985	9.04276	7.54681	14.4071	14.9974
FBgn0262782	Mdh1	-1.06106	8.32535e-07	73Iso_Up	358.725	227.678	284.104	448.44	474.678
FBgn0004513	Mdr65	-1.08228	1.74449e-08	73Iso_Up	63.9932	50.2899	40.5044	82.3761	82.8025
FBgn0004797	mdy	-1.92053	5.12242e-18	73Iso_Up	21.0644	9.51431	10.2694	33.8877	30.5862
FBgn0026206	mei-P26	1.22686	6.60024e-12	73Grp_Up	1457.26	2394.56	1871.61	771.206	791.651
FBgn0002719	Men	-1.0872	1.41712e-11	73Iso_Up	339.379	244.21	235.336	449.718	428.25
FBgn0037207	Mes2	-1.05645	2.71016e-05	73Iso_Up	13.1473	9.62527	9.21857	17.3118	16.4338
FBgn0030731	Mfe2	-1.2791	2.47358e-11	73Iso_Up	79.5294	49.5133	53.4009	105.11	110.094
FBgn0033234	MFS12	1.85596	0.0365529	73Grp_Up	1.01196	1.35919	1.91059	0.271101	0.506954
FBgn0010651	MFS14	-1.14088	1.99941e-08	73Iso_Up	38.8412	28.959	24.5988	55.4209	46.3863
FBgn0267977	mh	1.15545	0.0097795	73Grp_Up	3.56802	5.13163	5.15858	2.20754	1.77434
FBgn0027579	mino	-1.94526	2.37812e-30	73Iso_Up	114.639	54.8113	51.2992	189.926	162.521
FBgn0014863	Mlp84B	-1.76946	5.59786e-28	73Iso_Up	279.517	147.597	136.702	411.222	422.546
FBgn0259110	mmd	1.37635	9.33383e-17	73Grp_Up	863.16	1424.73	1169.56	435.544	422.8
FBgn0035410	MnM	-1.42115	1.78259e-08	73Iso_Up	16.0391	11.2341	8.16775	22.6176	22.137
FBgn0039581	Moca-cyp	1.13053	1.83996e-10	73Grp_Up	256.199	380.323	355.56	137.332	151.579
FBgn0051217	modSP	-1.8774	3.83322e-21	73Iso_Up	33.6724	16.976	15.3324	55.6145	46.7665
FBgn0025631	moody	-1.03181	6.98453e-06	73Iso_Up	37.6719	31.7329	22.8793	52.0127	44.0628
FBgn0027930	MP1	-1.12553	7.9734e-07	73Iso_Up	48.6984	30.0408	37.4952	64.0574	63.2003
FBgn0026409	Mpcp2	-1.08022	6.21217e-12	73Iso_Up	1161.63	867.162	780.617	1538.19	1460.53
FBgn0259985	Mppe	-1.71746	1.10864e-21	73Iso_Up	166.113	82.0505	90.9916	253.015	238.395
FBgn0263316	Mrp4	-1.11091	5.18057e-06	73Iso_Up	20.4906	16.5044	12.18	26.4517	26.8263
FBgn0011581	Ms	1.09545	4.35567e-06	73Grp_Up	306.48	367.23	504.968	174.512	179.208
FBgn0015766	Msr-110	-1.32401	2.22173e-16	73Iso_Up	782.927	507.088	483.951	1146.95	993.715
FBgn0013674	mt:CoI	-1.87251	4.73295e-10	73Iso_Up	4407.61	1470.72	2727.84	7233.33	6198.53
FBgn0013676	mt:CoIII	-1.87219	8.28141e-10	73Iso_Up	1847.68	613.16	1146.26	3093.69	2537.6
FBgn0013679	mt:ND1	-1.7328	3.13341e-07	73Iso_Up	251.101	82.4944	174.771	383.105	364.035
FBgn0013683	mt:ND4L	-1.99685	0.00808185	73Iso_Up	1.75696	0.360601	1.24188	3.05957	2.36579
FBgn0013684	mt:ND5	-2.02036	0.0170224	73Iso_Up	368.435	87.4318	236.053	563.116	587.137
FBgn0034215	Mtap	-1.02434	0.000102878	73Iso_Up	30.1146	19.0564	24.6943	35.9403	40.7676
FBgn0085453	Mthfs	-2.00259	1.47385e-12	73Iso_Up	25.6387	9.23693	13.804	37.1409	42.3729
FBgn0266369	Mtp	-1.88583	9.39129e-23	73Iso_Up	54.3398	25.4917	26.5094	79.9362	85.4218
FBgn0028479	Mtpalpha	-1.37822	7.42364e-12	73Iso_Up	153.648	87.0712	102.407	206.192	218.92
FBgn0025352	Mtpbeta	-1.02	8.74913e-07	73Iso_Up	114.152	75.6984	90.2274	145.272	145.411
FBgn0051439	Muc96D	4.83184	0.0242374	73Grp_Up	0.341361	0.610247	0.716469	0.0387288	0
FBgn0030999	Mur18B	4.91995	0.0213748	73Grp_Up	0.361388	0.499293	0.907528	0.0387288	0
FBgn0040299	Myo28B1	-1.05736	3.98353e-06	73Iso_Up	18.3326	13.9802	12.2755	24.5153	22.5595
FBgn0010246	Myo61F	-3.23373	7.52768e-19	73Iso_Up	5.81808	1.52562	1.00306	9.75965	10.984
FBgn0000036	nAChRalpha1	1.26329	3.00217e-09	73Grp_Up	292.808	516.103	347.249	157.316	150.565
FBgn0015519	nAChRalpha3	1.40995	1.92884e-12	73Grp_Up	175.812	309.201	222.631	84.8547	86.5624
FBgn0028875	nAChRalpha5	1.1757	6.89128e-09	73Grp_Up	338.359	572.8	408.722	182.567	189.347
FBgn0032151	nAChRalpha6	1.75994	7.45478e-21	73Grp_Up	823.45	1502.96	1126.15	320.984	343.715
FBgn0086778	nAChRalpha7	1.24693	7.1994e-11	73Grp_Up	431.533	731.603	536.588	230.823	227.115
FBgn0000038	nAChRbeta1	1.19334	1.47315e-07	73Grp_Up	713.681	1270.29	807.843	389.96	386.637
FBgn0034797	nahoda	-1.00781	1.51057e-07	73Iso_Up	59.641	42.3845	44.851	78.5807	72.7479
FBgn0026403	Ndg	-2.30699	7.57884e-18	73Iso_Up	10.5167	4.43816	3.53458	17.6603	16.4338
FBgn0002930	nec	-1.37406	6.72103e-13	73Iso_Up	116.543	67.1827	76.71	167.657	154.621
FBgn0029970	Nek2	2.36505	0.0368207	73Grp_Up	0.723679	0.998587	1.4807	0.0774575	0.337969
FBgn0030425	Nep6	-3.37987	4.36272e-51	73Iso_Up	54.1464	9.34788	12.4188	96.9768	97.8422
FBgn0039564	Nep7	-1.40183	9.77413e-05	73Iso_Up	9.70833	4.93746	6.87811	16.4985	10.5193
FBgn0033742	Nepl10	-1.19916	0.0096141	73Iso_Up	3.51637	2.94028	1.76729	4.87982	4.4781
FBgn0037230	Nepl11	-1.68759	3.67112e-21	73Iso_Up	123.019	72.4807	58.1773	179.082	182.335
FBgn0037727	Nepl12	-2.92925	9.08799e-18	73Iso_Up	8.38918	1.71979	2.77035	15.3366	13.73
FBgn0039022	Nepl13	-2.70963	2.70427e-15	73Iso_Up	8.7341	2.02491	3.29576	14.4071	15.2086
FBgn0039023	Nepl14	-2.30108	5.04314e-13	73Iso_Up	7.95375	3.68922	2.34047	13.3227	12.4626
FBgn0039024	Nepl15	-1.38971	9.46449e-12	73Iso_Up	57.3689	33.3417	37.1131	76.6829	82.3378
FBgn0039611	Nepl18	-2.83811	1.31241e-26	73Iso_Up	14.5452	4.8265	3.24799	26.9552	23.1509
FBgn0039612	Nepl19	-2.1908	1.17595e-10	73Iso_Up	5.86121	2.24682	2.53153	8.90762	9.75887
FBgn0027578	Nepl21	-2.47299	1.85378e-36	73Iso_Up	32.7795	11.3173	11.368	56.4278	52.005
FBgn0031678	Nepl3	-2.67836	0.00565294	73Iso_Up	0.770635	0.360601	0.0955293	1.31678	1.30963
FBgn0031805	Nepl4	-2.13128	3.12579e-13	73Iso_Up	10.7523	5.43675	3.53458	18.28	15.7578
FBgn0259716	Nepl6	-2.16713	4.07471e-16	73Iso_Up	10.1873	4.49364	3.86894	16.4597	15.9268
FBgn0032613	Nepl9	-2.77921	5.73248e-13	73Iso_Up	5.50192	1.30371	1.91059	10.7666	8.02677
FBgn0041105	nerfin-2	1.07198	0.00358753	73Grp_Up	5.53568	7.82226	7.88116	3.52432	2.91499
FBgn0263390	Nha2	-1.8334	1.79296e-16	73Iso_Up	21.6896	11.7334	9.60069	31.7963	33.628
FBgn0038079	NijC	1.63457	1.989e-05	73Grp_Up	6.75544	12.1217	9.02752	3.71796	2.15456
FBgn0028543	NimB2	-1.20423	2.18119e-06	73Iso_Up	89.2565	48.7088	70.4051	120.679	117.233
FBgn0054003	NimB3	-2.28137	0.000223223	73Iso_Up	1.64174	0.776678	0.477646	2.43991	2.87274
FBgn0028542	NimB4	-2.1325	4.15065e-16	73Iso_Up	10.5505	4.49364	4.34658	17.3505	16.0113
FBgn0028936	NimB5	-1.45149	9.76228e-05	73Iso_Up	8.68835	3.85565	6.49599	13.2065	11.1952
FBgn0259896	NimC1	-1.57326	2.56767e-05	73Iso_Up	5.46738	2.6629	3.48682	8.79143	6.92837
FBgn0002936	ninaA	-1.21016	3.47744e-06	73Iso_Up	175.663	97.0016	137.18	212.543	255.927
FBgn0002937	ninaB	-1.2243	7.76478e-10	73Iso_Up	90.0943	65.5184	54.4517	111.81	128.597
FBgn0002939	ninaD	-1.26421	5.75062e-05	73Iso_Up	9.29163	7.32297	4.77646	12.8579	12.2091
FBgn0037896	ninaG	-1.63752	6.31786e-14	73Iso_Up	42.6775	20.9426	25.4108	62.0435	62.3131
FBgn0011817	nmo	1.02333	2.90858e-06	73Grp_Up	264.679	446.119	298.816	161.654	152.128
FBgn0028473	Non1	-1.14108	9.1308e-11	73Iso_Up	359.134	239.356	254.968	501.925	440.29
FBgn0026196	nop5	-1.0262	3.08945e-06	73Iso_Up	23.5251	17.4753	16.7176	29.2789	30.6285
FBgn0039800	Npc2g	-2.06005	1.23978e-13	73Iso_Up	120.79	39.25	65.342	185.123	193.445
FBgn0039801	Npc2h	-1.6552	1.13095e-06	73Iso_Up	25.4921	9.59753	17.6729	42.2531	32.4451
FBgn0287423	Nplp2	-3.30029	1.3235e-05	73Iso_Up	969.467	113.7	289.454	1643.76	1830.95
FBgn0015776	nrv1	-1.36235	3.0056e-14	73Iso_Up	163.22	102.743	99.9714	248.948	201.219
FBgn0267326	Ntl	6.22712	0.00388734	73Grp_Up	0.322816	0.527032	0.764234	0	0
FBgn0031886	Nuf2	1.61779	0.0454259	73Grp_Up	1.11327	1.99717	1.4807	0.426016	0.5492
FBgn0022774	Oat	-1.35653	5.50478e-09	73Iso_Up	41.8711	22.9952	29.1842	57.0475	58.2575
FBgn0032123	Oatp30B	-1.05225	7.19992e-09	73Iso_Up	66.1697	48.4037	46.5227	90.1606	79.5918
FBgn0030985	Obp18a	-1.40468	9.32272e-07	73Iso_Up	31.2891	15.0065	22.9748	47.2104	39.9649
FBgn0034470	Obp56d	-1.95305	3.7749e-15	73Iso_Up	673.975	249.591	367.071	1162.33	916.911
FBgn0034471	Obp56e	-3.04697	2.30146e-06	73Iso_Up	371.478	56.6421	123.758	696.111	609.401
FBgn0043533	Obp56f	-2.2843	0.00395045	73Iso_Up	0.961106	0.360601	0.382117	1.66534	1.43637
FBgn0043535	Obp57a	-2.67566	5.61199e-23	73Iso_Up	10.2395	3.16219	3.15247	17.1956	17.4477
FBgn0043534	Obp57b	-2.13891	9.90797e-18	73Iso_Up	13.457	5.38127	5.87505	21.5332	21.0386
FBgn0046878	Obp83cd	-1.68951	0.00615308	73Iso_Up	1.65208	1.02633	0.716469	2.24627	2.61926
FBgn0046876	Obp83ef	-2.37029	2.17697e-09	73Iso_Up	5.4381	1.49788	2.53153	9.06253	8.66047
FBgn0011282	Obp84a	-1.94647	0.0298416	73Iso_Up	1.28879	0.249647	0.955293	2.5561	1.39412
FBgn0030103	Obp8a	-1.00328	0.0131096	73Iso_Up	12.056	6.01926	11.6068	15.6851	14.9129
FBgn0039678	Obp99a	-5.40575	3.24233e-06	73Iso_Up	86.6002	4.1053	5.25411	58.5966	278.445
FBgn0039685	Obp99b	-3.40407	9.5845e-26	73Iso_Up	76.3079	10.7903	19.0103	173.66	101.771
FBgn0039682	Obp99c	-1.69175	6.51046e-08	73Iso_Up	384.819	141.217	262.897	523.69	611.471
FBgn0031097	obst-A	1.01361	0.0192207	73Grp_Up	12.3731	24.5208	10.2694	7.90067	6.80164
FBgn0027600	obst-B	1.8439	1.7709e-06	73Grp_Up	7.08083	11.456	11.368	3.6405	1.85883
FBgn0038063	Octbeta2R	1.30252	1.02386e-12	73Grp_Up	241.287	396.661	319.498	120.098	128.893
FBgn0013307	Odc1	-3.45053	6.19759e-58	73Iso_Up	41.3152	7.18428	8.74093	74.4754	74.8602
FBgn0004646	ogre	-1.2534	2.84376e-11	73Iso_Up	73.8884	54.1456	42.7971	100.811	97.7999
FBgn0015522	olf186-M	-1.83335	1.00358e-13	73Iso_Up	30.3813	16.7541	13.0397	54.259	37.4724
FBgn0035382	Or63a	1.25466	0.000112889	73Grp_Up	7.46842	10.4852	11.4635	3.91161	4.01339
FBgn0034935	Orcokinin	1.72988	3.93023e-16	73Grp_Up	179.057	257.719	310.613	68.9372	78.9581
FBgn0037429	Osi19	1.81849	0.0432412	73Grp_Up	0.971838	1.16502	1.95835	0.426016	0.337969
FBgn0037410	Osi2	-1.12081	8.02021e-06	73Iso_Up	14.524	10.9845	9.21857	20.4875	17.4054
FBgn0053970	osy	-2.02253	7.43335e-21	73Iso_Up	30.2726	14.2021	12.6576	53.252	40.9788
FBgn0015524	otp	1.09956	5.63275e-05	73Grp_Up	15.2973	25.3253	18.3416	9.41109	8.11127
FBgn0259834	out	-1.32415	1.07506e-06	73Iso_Up	14.5268	8.18286	10.2216	21.0297	18.6728
FBgn0038516	P5cr-2	-2.70802	1.42998e-25	73Iso_Up	15.8551	4.27173	5.34964	26.2968	27.5023
FBgn0037146	P5CS	-2.49502	1.35921e-28	73Iso_Up	380.615	109.955	148.166	702.888	561.452
FBgn0020513	Paics	-2.27617	1.98489e-17	73Iso_Up	242.528	87.4595	98.4907	505.294	278.867
FBgn0026192	par-6	-1.39946	7.80939e-16	73Iso_Up	75.9187	48.5979	44.1823	111.152	99.7432
FBgn0285944	para	1.54752	1.35709e-12	73Grp_Up	1343.91	2533.08	1625.81	624.114	592.629
FBgn0036007	path	-1.92965	1.33071e-21	73Iso_Up	248.706	108.68	122.564	435.118	328.464
FBgn0027580	PCB	-1.55668	5.71222e-22	73Iso_Up	289.353	164.351	163.068	418.387	411.605
FBgn0259171	Pde9	1.19491	2.88406e-07	73Grp_Up	318.821	570.498	358.187	173.389	173.209
FBgn0023178	Pdf	1.32295	1.58367e-05	73Grp_Up	138.731	151.064	260.843	66.3811	76.6346
FBgn0286818	Pdi	-1.12246	1.43187e-08	73Iso_Up	330.168	217.803	241.355	404.328	457.188
FBgn0004394	pdm2	1.09798	0.00321819	73Grp_Up	7.34986	12.5378	8.45434	3.71796	4.68933
FBgn0031969	pes	-1.3269	1.22914e-11	73Iso_Up	42.0764	29.1254	24.1211	61.1527	53.9061
FBgn0035922	Pex7	1.33566	0.000551737	73Grp_Up	5.40563	8.48799	7.64234	2.32373	3.16846
FBgn0000052	Pfas	-1.87032	8.12072e-13	73Iso_Up	94.5872	49.8739	40.9821	182.258	105.235
FBgn0004654	Pgd	-1.65529	1.01643e-12	73Iso_Up	85.1658	43.6049	48.29	107.201	141.567
FBgn0030239	Pgls	-1.44964	0.00011405	73Iso_Up	22.8189	9.40336	17.7684	26.8003	37.3034
FBgn0003076	Pgm1	-1.51052	1.14274e-12	73Iso_Up	259.105	136.917	162.877	339.806	396.818
FBgn0030310	PGRP-SA	-1.48627	6.98527e-06	73Iso_Up	8.37883	4.18852	5.63623	13.1291	10.5615
FBgn0039780	PH4alphaNE1	1.2605	0.0115399	73Grp_Up	3.01797	3.91113	4.96752	1.58788	1.60535
FBgn0035089	Phk-3	-1.72977	1.06788e-09	73Iso_Up	12.8717	6.32438	7.06917	16.8857	21.2076
FBgn0013725	phyl	1.29875	1.54729e-13	73Grp_Up	74.0882	115.531	103.984	40.0843	36.7542
FBgn0031540	Pif1	-1.73879	0.0219062	73Iso_Up	1.21795	0.859894	0.382117	1.89771	1.73209
FBgn0034909	pippin	-1.34734	3.04216e-10	73Iso_Up	59.7669	35.2834	39.6446	76.6055	87.5341
FBgn0026576	Pisd	-1.37223	1.75561e-09	73Iso_Up	74.9955	43.2721	49.1976	120.95	86.5624
FBgn0030400	Pits	1.21202	1.28187e-09	73Grp_Up	328.249	559.736	398.835	178.385	176.04
FBgn0016696	Pitslre	1.07758	5.28094e-08	73Grp_Up	708.945	1153.2	864.301	390.154	428.123
FBgn0086706	pix	-1.08862	1.3724e-11	73Iso_Up	266.019	194.697	181.123	351.386	336.871
FBgn0038139	PK2-R2	1.17331	0.00935195	73Grp_Up	3.84539	6.35212	4.77646	2.47864	1.77434
FBgn0030317	pkm	-1.03959	3.83747e-10	73Iso_Up	599.987	434.136	431.983	761.485	772.345
FBgn0003130	Poxn	1.30669	0.000491103	73Grp_Up	5.40856	7.54488	8.5021	2.67228	2.91499
FBgn0039676	ppk20	-6.75255	0.00428978	73Iso_Up	0.304526	0	0	0.0774575	1.14065
FBgn0003137	Ppn	-1.53073	1.82223e-11	73Iso_Up	41.5677	28.2101	19.488	64.3285	54.2441
FBgn0283437	PPO1	-1.5494	6.90489e-11	73Iso_Up	15.2691	9.40336	7.92893	23.0436	20.7006
FBgn0033367	PPO2	1.25007	1.86246e-09	73Grp_Up	40.4563	65.0746	53.7352	23.6245	19.391
FBgn0261363	PPO3	-3.75323	0.0405048	73Iso_Up	0.289249	0.0832156	0	0.271101	0.802677
FBgn0267824	PRAS40	-1.09619	2.00251e-07	73Iso_Up	52.5285	36.6148	37.1609	77.109	59.2291
FBgn0041194	Prat2	-2.1396	1.37698e-26	73Iso_Up	122.807	47.9044	54.1173	218.701	170.506
FBgn0033635	Prip	-1.23169	0.00127856	73Iso_Up	5.64334	4.54912	2.91364	7.12609	7.98453
FBgn0024734	PRL-1	-1.30235	0.00396794	73Iso_Up	6.1431	5.46449	2.38823	9.41109	7.30859
FBgn0004595	pros	1.57775	1.38526e-10	73Grp_Up	1833.98	3621.49	2083.4	835.263	795.791
FBgn0261976	Psf2	-2.33843	3.87196e-10	73Iso_Up	5.47419	1.69205	2.436	8.55906	9.20967
FBgn0030926	psh	-2.10941	6.84205e-17	73Iso_Up	15.7236	6.047	7.30799	26.2194	23.3199
FBgn0035770	pst	-1.18619	9.93788e-11	73Iso_Up	190.259	123.686	132.786	272.844	231.72
FBgn0020912	Ptx1	1.33179	1.57563e-06	73Grp_Up	10.4973	16.865	14.4249	5.46076	5.23853
FBgn0020385	pug	-3.12236	1.31399e-57	73Iso_Up	184.137	42.6896	43.6091	374.972	275.276
FBgn0037513	pyd3	-1.05929	0.000283874	73Iso_Up	49.1582	27.7385	42.415	59.1388	67.3404
FBgn0022986	qkr58E-1	1.09654	4.88041e-07	73Grp_Up	80.6962	134.532	95.9591	44.8092	47.4847
FBgn0086913	Rab26	1.15878	1.23385e-05	73Grp_Up	115.969	212.477	122.898	69.9054	58.5955
FBgn0025382	Rab27	1.28858	3.04917e-09	73Grp_Up	54.544	74.9772	86.2629	27.1101	29.8258
FBgn0265597	rad	1.31208	1.35182e-10	73Grp_Up	303.701	528.363	375.096	151.275	160.071
FBgn0052062	Rbfox1	1.14035	1.24968e-08	73Grp_Up	602.232	1016.64	718.093	344.415	329.774
FBgn0030479	Rbp1-like	1.30805	1.09309e-08	73Grp_Up	481.218	878.201	552.35	260.025	234.297
FBgn0260943	Rbp6	1.21218	3.71264e-07	73Grp_Up	1404.84	2557.69	1547.86	777.054	736.773
FBgn0037012	Rcd2	-1.36994	7.75484e-07	73Iso_Up	9.76269	5.9083	6.2094	13.71	13.2231
FBgn0064227	Rdh	1.26881	0.0263152	73Grp_Up	8.48556	19.7221	5.3974	4.26016	4.56259
FBgn0038946	rdhB	-1.16465	0.00069762	73Iso_Up	84.4898	38.5843	75.898	109.37	114.107
FBgn0004244	Rdl	1.55113	3.31087e-13	73Grp_Up	1361.04	2543.9	1670.42	620.861	608.979
FBgn0016715	Reg-2	-1.92406	2.62943e-10	73Iso_Up	14.8883	5.49223	8.45434	24.3991	21.2076
FBgn0040074	retinin	-1.01502	2.06064e-05	73Iso_Up	528.016	362.154	404.375	810.361	535.175
FBgn0003248	Rh2	-2.39415	5.20527e-22	73Iso_Up	153.372	44.0765	66.3451	248.406	254.66
FBgn0014019	Rh5	-2.16306	9.93688e-37	73Iso_Up	275.581	116.141	111.101	416.838	458.244
FBgn0036260	Rh7	-1.10108	1.25328e-06	73Iso_Up	20.6513	15.9774	13.0397	27.2263	26.3616
FBgn0267337	rn	1.0841	2.10644e-05	73Grp_Up	44.7694	78.0562	49.5319	25.6772	25.8124
FBgn0011704	RnrS	-1.25588	0.00909203	73Iso_Up	3.04925	2.02491	1.95835	4.91855	3.2952
FBgn0039152	Root	-3.17504	1.46546e-28	73Iso_Up	14.5359	2.91254	3.77341	23.2373	28.2204
FBgn0011705	rost	-3.74058	4.40754e-36	73Iso_Up	22.6053	3.46731	3.82117	32.6483	50.4842
FBgn0024733	RpL10	-1.37178	1.52279e-13	73Iso_Up	812.454	472.831	532.241	1093.2	1151.55
FBgn0036213	RpL10Ab	-1.35819	2.6653e-05	73Iso_Up	1078.47	455.993	878.248	1422.08	1557.57
FBgn0013325	RpL11	-1.34205	4.53059e-08	73Iso_Up	749.548	388.145	550.105	973.37	1086.57
FBgn0028697	RpL15	-1.1372	2.7046e-12	73Iso_Up	850.038	586.032	588.03	1122.75	1103.34
FBgn0035753	RpL18	-1.03235	1.28528e-06	73Iso_Up	737.934	488.725	578.907	876.742	1007.36
FBgn0010078	RpL23	-1.31479	0.000118423	73Iso_Up	844.645	351.808	714.75	1080.84	1231.18
FBgn0039359	RpL27	-1.14868	1.39835e-06	73Iso_Up	740.656	428.394	586.359	932.317	1015.56
FBgn0086710	RpL30	-1.51161	1.52895e-10	73Iso_Up	400.987	193.726	268.676	546.889	594.657
FBgn0002626	RpL32	-1.0842	3.51953e-05	73Iso_Up	814.673	461.957	686.234	1002.77	1107.74
FBgn0031980	RpL36A	-1.12106	2.11217e-05	73Iso_Up	563.528	308.73	471.58	731.199	742.603
FBgn0023170	RpL39	-1.71801	0.0401547	73Iso_Up	211.035	60.9693	156.62	300.535	326.014
FBgn0066084	RpL41	-2.08263	0.0335889	73Iso_Up	522.945	107.154	336.693	743.36	904.575
FBgn0064225	RpL5	-1.04623	4.27644e-06	73Iso_Up	1678.9	1027.16	1379.39	2191	2118.05
FBgn0015756	RpL9	-1.09219	6.43205e-06	73Iso_Up	832.931	492.581	678.21	1026.16	1134.77
FBgn0002593	RpLP1	-1.27269	2.54864e-06	73Iso_Up	1244.13	629.72	977.742	1584.35	1784.69
FBgn0028694	Rpn11	1.10168	5.21252e-09	73Grp_Up	72.3627	113.783	92.8544	43.6086	39.2045
FBgn0029745	Rpn13R	2.73959	3.79577e-06	73Grp_Up	3.01672	7.54488	3.15247	0.735846	0.633693
FBgn0261396	Rpn3	1.00627	8.88438e-08	73Grp_Up	107.463	167.818	133.216	67.8141	61.0035
FBgn0028691	Rpn9	1.20283	5.43484e-12	73Grp_Up	102.156	159.94	137.562	56.118	55.0045
FBgn0286213	RpS12	-1.19451	0.000174767	73Iso_Up	606.726	293.113	519.393	717.683	896.717
FBgn0034138	RpS15	-1.14546	2.10139e-05	73Iso_Up	835.196	456.742	688.527	1016.13	1179.39
FBgn0010198	RpS15Aa	-1.32864	8.17266e-10	73Iso_Up	520.259	293.751	362.963	665.747	758.572
FBgn0010412	RpS19a	-1.01869	6.17464e-06	73Iso_Up	615.146	390.309	503.678	752.81	813.788
FBgn0019936	RpS20	-1.60092	1.0024e-11	73Iso_Up	512.519	244.016	322.22	673.687	810.155
FBgn0033912	RpS23	-1.13602	0.000129203	73Iso_Up	1075.6	541.456	935.518	1403.41	1422.01
FBgn0261596	RpS24	-1.06633	4.07758e-06	73Iso_Up	648.983	399.601	523.882	791.616	880.833
FBgn0003942	RpS27A	-1.05029	3.76047e-05	73Iso_Up	686.379	401.071	581.2	846.882	916.362
FBgn0030136	RpS28b	-1.22625	1.349e-05	73Iso_Up	572.556	288.536	466.995	728.72	805.973
FBgn0261599	RpS29	-1.3618	1.76169e-09	73Iso_Up	422.949	222.213	301.777	598.708	569.098
FBgn0002622	RpS3	-1.09745	4.69715e-06	73Iso_Up	915.346	533.328	748.711	1192.69	1186.65
FBgn0017545	RpS3A	-1.22691	8.91327e-12	73Iso_Up	901.504	562.343	630.541	1238.86	1174.27
FBgn0011284	RpS4	-1.13241	7.61797e-08	73Iso_Up	1118.38	701.063	845.338	1380.06	1547.06
FBgn0002590	RpS5a	-1.25414	5.04088e-09	73Iso_Up	669.915	386.98	488.059	870.39	934.232
FBgn0010408	RpS9	-1.02976	0.000140436	73Iso_Up	848.39	487.782	737.295	1018.37	1150.11
FBgn0024941	RSG7	1.0945	6.78685e-06	73Grp_Up	233.076	413.665	252.197	135.86	130.583
FBgn0029950	rumpel	-1.07969	3.06172e-07	73Iso_Up	26.8196	18.9177	19.1059	36.1339	33.121
FBgn0020617	Rx	1.28966	3.30355e-07	73Grp_Up	14.5084	23.3836	19.5357	8.01685	7.09736
FBgn0003308	ry	-1.13631	1.05182e-08	73Iso_Up	38.6564	28.9313	24.5033	53.833	47.358
FBgn0037672	sage	1.02716	0.00706428	73Grp_Up	7.67408	12.5378	9.07528	3.71796	5.36526
FBgn0032330	Samuel	-1.06935	5.4196e-05	73Iso_Up	13.3435	10.7348	8.26328	18.28	16.0958
FBgn0000416	Sap-r	-1.01899	1.71039e-09	73Iso_Up	745.328	592.606	494.077	1004.59	890.043
FBgn0034276	Sardh	-3.37019	1.40081e-21	73Iso_Up	18.4731	4.04982	3.34352	45.545	20.9541
FBgn0002306	sas	-1.31539	3.52958e-07	73Iso_Up	22.3149	17.1979	11.2247	31.6027	29.2344
FBgn0033033	scaf	-1.58548	4.36145e-20	73Iso_Up	69.2494	39.8603	37.3997	103.29	96.448
FBgn0037298	Sccpdh1	-1.28868	3.42015e-09	73Iso_Up	86.8441	50.068	61.6641	114.017	121.627
FBgn0038038	Sccpdh2	-1.66455	6.02831e-10	73Iso_Up	55.5362	23.5777	35.7757	78.4257	84.3656
FBgn0030357	Sclp	3.01692	5.25577e-22	73Grp_Up	135.871	273.002	217.902	36.4825	16.0958
FBgn0035298	SCOT	-1.34713	2.39589e-06	73Iso_Up	40.3888	19.9995	30.3305	62.4308	48.7943
FBgn0020908	Scp1	-2.07553	0.0146652	73Iso_Up	133.701	30.9839	82.585	238.647	182.588
FBgn0037889	scpr-A	2.31154	0.0135911	73Grp_Up	0.875182	1.35919	1.624	0.348559	0.168985
FBgn0037879	scpr-C	1.5107	0.00710245	73Grp_Up	3.50061	3.52279	7.21246	1.70407	1.56311
FBgn0004880	scrt	1.0695	7.23774e-06	73Grp_Up	687.511	1210.92	743.361	408.317	387.44
FBgn0037643	ScsbetaA	-1.00648	1.8079e-08	73Iso_Up	351.85	246.79	267.625	467.185	425.799
FBgn0021765	scu	-1.14857	2.87459e-05	73Iso_Up	93.2206	50.7892	76.9011	116.341	128.851
FBgn0086357	Sec61alpha	-1.14505	1.63442e-10	73Iso_Up	104.814	72.7027	71.6947	133.924	140.933
FBgn0036727	SecCl	-1.24798	0.000427597	73Iso_Up	5.62956	3.43958	3.96446	8.01685	7.09736
FBgn0266666	Sem1	1.18837	3.09941e-08	73Grp_Up	32.2967	45.7408	48.0035	17.2343	18.2081
FBgn0019929	Ser7	-1.23369	3.54593e-09	73Iso_Up	40.2258	25.0201	28.1334	54.1815	53.5682
FBgn0263006	SERCA	-1.22724	1.06819e-11	73Iso_Up	1288.13	927.049	780.426	1919.63	1525.43
FBgn0260653	serp	1.59997	3.29003e-06	73Grp_Up	24.0187	48.0154	26.8437	13.4002	7.81554
FBgn0035162	Sf3b3	-1.08388	0.000196382	73Iso_Up	18.3987	16.2548	9.83951	24.0118	23.4889
FBgn0003380	Sh	1.34363	2.56887e-11	73Grp_Up	1528.53	2700.62	1871.32	779.687	762.501
FBgn0085387	shakB	1.42307	5.53104e-08	73Grp_Up	174.915	340.074	190.581	89.0762	79.9298
FBgn0052423	shep	1.3448	2.29916e-12	73Grp_Up	2093.27	3608.73	2653.47	1030.96	1079.94
FBgn0029823	Shmt	-1.71373	1.75758e-07	73Iso_Up	124.181	62.5226	66.154	254.913	113.135
FBgn0039593	Sid	-2.89684	2.79976e-07	73Iso_Up	2.08237	0.471555	0.668705	4.10525	3.08397
FBgn0053527	SIFa	1.20216	2.27031e-06	73Grp_Up	41.4758	51.233	69.3065	22.8887	22.475
FBgn0030300	Sk1	-1.06153	0.00123108	73Iso_Up	14.769	8.26608	12.8009	20.139	17.8701
FBgn0026176	SkpB	-1.82558	0.00128566	73Iso_Up	1.89354	0.915371	0.955293	3.25322	2.45028
FBgn0037140	SLC22A	-1.36499	0.000122491	73Iso_Up	6.48706	4.93746	3.1047	9.37236	8.53373
FBgn0002941	slou	1.33115	2.53688e-05	73Grp_Up	10.9684	19.8608	12.8487	5.9255	5.23853
FBgn0038257	smp-30	-3.1872	4.52394e-33	73Iso_Up	55.4167	9.81944	15.2369	92.1357	104.475
FBgn0265523	Smr	1.08351	3.63105e-07	73Grp_Up	330.797	557.655	385.031	186.169	194.332
FBgn0053548	SmydA-8	-1.06954	1.28768e-07	73Iso_Up	112.327	73.9786	85.833	142.522	146.974
FBgn0086032	snoRNA:Me28S-C437	3.43914	0.00130418	73Grp_Up	0.835551	1.99717	1.09859	0.0774575	0.168985
FBgn0031646	snsl	-1.35113	0.00527507	73Iso_Up	2.89175	1.5811	2.05388	3.83415	4.09788
FBgn0024289	Sodh-1	-2.69994	3.16243e-24	73Iso_Up	91.8872	25.353	30.5216	123.467	188.207
FBgn0020378	Sp1	1.12204	0.000288916	73Grp_Up	14.3478	23.1894	17.9117	9.95329	6.33693
FBgn0033358	spab	1.06485	4.06951e-06	73Grp_Up	128.76	157.028	207.155	77.2639	73.5928
FBgn0026562	SPARC	-1.24532	1.27557e-07	73Iso_Up	181.223	102.327	135.413	228.732	258.42
FBgn0037723	SpdS	-1.25349	8.00103e-06	73Iso_Up	67.4929	38.6398	49.8185	74.6303	106.883
FBgn0039102	SPE	-1.49756	3.12769e-12	73Iso_Up	54.4065	28.4597	34.8204	79.7813	74.5645
FBgn0016977	spen	1.06392	3.09937e-05	73Grp_Up	546.361	982.748	568.877	329.349	304.468
FBgn0032451	spict	-1.21938	2.83165e-08	73Iso_Up	29.9675	19.2783	20.6343	38.3027	41.6547
FBgn0086676	spin	-1.25441	1.34504e-12	73Iso_Up	90.2445	63.5767	54.595	129.122	113.684
FBgn0033170	sPLA2	-1.11779	7.94637e-06	73Iso_Up	21.2535	13.3145	16.2877	29.0078	26.4039
FBgn0031973	Spn28Dc	-1.19143	6.49401e-08	73Iso_Up	19.9048	13.897	12.9442	26.839	25.9392
FBgn0265137	Spn42Da	-1.11255	9.84868e-09	73Iso_Up	50.0729	36.8645	33.0531	71.1447	59.2291
FBgn0028988	Spn42Dd	-1.39066	3.01864e-07	73Iso_Up	27.9334	14.008	20.2044	39.5421	37.9793
FBgn0024293	Spn43Ab	-1.8431	9.75545e-21	73Iso_Up	217.656	97.6396	114.301	362.114	296.568
FBgn0033574	Spn47C	-1.04739	0.000931001	73Iso_Up	7.31831	5.38127	5.15858	9.10126	9.63213
FBgn0262057	Spn77Ba	-1.22495	2.66046e-10	73Iso_Up	46.9769	30.762	31.5247	67.1944	58.4265
FBgn0038299	Spn88Eb	-2.06292	1.38416e-06	73Iso_Up	9.63879	3.49505	4.82423	21.0684	9.16742
FBgn0267347	squ	-1.97365	0.0369913	73Iso_Up	0.802682	0.527032	0.191059	1.39424	1.0984
FBgn0014033	Sr-CI	-1.21846	0.00128021	73Iso_Up	5.16999	3.85565	3.00917	7.90067	5.91447
FBgn0003507	srp	-2.24874	2.78006e-19	73Iso_Up	22.845	8.2106	9.69622	42.2531	31.2199
FBgn0037684	Srr	-2.60427	9.45125e-20	73Iso_Up	10.8698	3.05124	3.96446	18.5511	17.9124
FBgn0052667	ssp7	-2.75145	0.000305679	73Iso_Up	50.0758	8.98728	20.2522	69.673	101.391
FBgn0003515	st	-1.40383	1.09309e-08	73Iso_Up	14.4887	9.68074	7.97669	21.4557	18.8418
FBgn0265052	St3	1.46219	2.54225e-15	73Grp_Up	52.5467	85.8507	74.3218	25.6384	24.376
FBgn0016917	Stat92E	-1.09998	2.89434e-11	73Iso_Up	183.383	136.363	121.561	240.002	235.607
FBgn0288700	stg1	1.38761	4.1551e-07	73Grp_Up	21.6257	39.8048	25.363	10.6891	10.646
FBgn0011336	Stt3B	-1.18176	5.94527e-10	73Iso_Up	51.4027	38.1127	31.5724	68.1626	67.7629
FBgn0286203	stw	-1.02848	0.000665227	73Iso_Up	11.6279	8.23834	8.59763	17.4667	12.2091
FBgn0086450	su(r)	-1.3673	1.19352e-12	73Iso_Up	61.7408	36.5594	39.979	89.2698	81.1549
FBgn0003638	su(w[a])	1.03024	2.84222e-07	73Grp_Up	485.752	783.253	585.929	273.077	300.751
FBgn0033782	sug	-2.21274	1.05872e-07	73Iso_Up	16.4623	7.40618	5.92281	15.2591	37.2611
FBgn0036191	Sugb	-1.12785	3.16968e-05	73Iso_Up	15.0933	12.3991	8.54987	20.3713	19.053
FBgn0038398	sxe2	-3.69682	1.00116e-86	73Iso_Up	51.4138	8.90406	7.97669	99.804	88.9705
FBgn0013343	Syx1A	1.10092	0.00013896	73Grp_Up	393.251	743.365	382.26	235.006	212.372
FBgn0086367	t	-1.50574	6.87021e-21	73Iso_Up	356.381	216.666	196.838	539.414	472.608
FBgn0017482	T3dh	-1.82657	6.00549e-09	73Iso_Up	8.31219	3.7447	4.48988	11.5799	13.4343
FBgn0023477	Taldo	-2.02508	5.51265e-11	73Iso_Up	185.165	62.1898	101.739	233.651	343.081
FBgn0030558	Tat	-1.61339	0.00353685	73Iso_Up	3.8874	1.4424	2.86588	4.14398	7.09736
FBgn0037874	Tctp	-1.18046	1.26752e-10	73Iso_Up	581.101	368.728	417.033	777.79	760.854
FBgn0035638	Tektin-C	1.87723	0.00509057	73Grp_Up	1.72463	2.57968	3.00917	0.464745	0.844924
FBgn0041182	Tep2	-1.95365	1.60933e-32	73Iso_Up	123.1	58.029	55.5503	190.739	188.08
FBgn0041180	Tep4	-1.15671	3.1051e-11	73Iso_Up	192.34	132.923	130.111	275.323	231.002
FBgn0023479	teq	-2.04335	9.66104e-35	73Iso_Up	213.547	91.9532	95.577	339.419	327.239
FBgn0036899	tey	1.15577	5.65937e-07	73Grp_Up	24.7729	39.6661	31.859	13.2452	14.3215
FBgn0261560	Thor	-1.13219	2.8156e-06	73Iso_Up	170.844	112.507	122.898	271.721	176.251
FBgn0037487	thw	-1.4988	0.00202014	73Iso_Up	3.86068	2.94028	1.52847	6.62262	4.35136
FBgn0011722	Tig	-1.23913	2.09161e-10	73Iso_Up	62.69	40.2763	42.415	81.2529	86.8159
FBgn0014396	tim	-1.63082	5.42868e-15	73Iso_Up	118.788	75.8648	54.2606	164.171	180.856
FBgn0011837	Tis11	-1.47039	9.67866e-08	73Iso_Up	31.8546	24.0493	13.7084	45.4288	44.2318
FBgn0039298	to	-2.32217	1.58285e-08	73Iso_Up	12.7607	3.10671	6.44823	26.0257	15.4621
FBgn0261575	tobi	-5.46496	6.45991e-05	73Iso_Up	59.4944	3.21767	3.00917	28.9691	202.782
FBgn0029114	Tollo	-1.07103	0.00440055	73Iso_Up	7.74733	7.07332	3.96446	9.64346	10.3081
FBgn0030412	Tomosyn	1.04516	1.38298e-06	73Grp_Up	768.509	1303.79	869.125	460.911	440.205
FBgn0037751	topi	1.29013	0.0341335	73Grp_Up	2.65798	4.27173	3.58235	1.97517	0.802677
FBgn0028396	TotA	-1.59495	2.33387e-05	73Iso_Up	5.83144	2.63516	3.86894	8.28796	8.53373
FBgn0044812	TotC	-4.03067	4.5444e-05	73Iso_Up	0.815328	0.0832156	0.143294	1.47169	1.56311
FBgn0031701	TotM	-2.73767	0.000139591	73Iso_Up	1.4784	0.527032	0.334352	3.44686	1.60535
FBgn0044810	TotX	-3.9286	3.65812e-05	73Iso_Up	0.9511	0.055477	0.238823	1.82025	1.68985
FBgn0035719	tow	1.42246	1.01838e-14	73Grp_Up	190.336	326.316	250.43	93.2201	91.3785
FBgn0013348	TpnC41C	-1.35194	0.000759649	73Iso_Up	34.4973	12.7875	29.9007	53.0971	42.2039
FBgn0010423	TpnC47D	3.75551	2.36833e-10	73Grp_Up	4.6049	12.9816	4.34658	0.542203	0.5492
FBgn0027560	Tps1	-2.59185	2.08537e-39	73Iso_Up	391.712	112.175	139.807	676.824	638.044
FBgn0028978	trbl	-1.49917	8.58917e-09	73Iso_Up	18.4852	10.5961	10.9859	23.0823	29.2766
FBgn0038343	Trissin	1.3933	8.11308e-12	73Grp_Up	49.1942	70.2617	77.8563	24.2829	24.376
FBgn0085391	trv	1.31035	2.32157e-09	73Grp_Up	531.75	958.366	622.946	283.804	261.884
FBgn0034094	Tsf3	-1.44988	1.84438e-08	73Iso_Up	11.5354	6.99011	6.78258	16.1886	16.1803
FBgn0003867	tsl	-1.39675	8.526e-09	73Iso_Up	33.6423	18.0855	23.0703	45.0416	48.3719
FBgn0031850	Tsp	-1.58763	3.65617e-19	73Iso_Up	83.74	46.6007	46.7616	119.168	122.429
FBgn0032943	Tsp39D	-1.01926	4.81977e-07	73Iso_Up	50.5364	35.2002	38.3072	68.395	60.2431
FBgn0029508	Tsp42Ea	1.69129	0.0146657	73Grp_Up	2.25009	2.08039	5.01529	0.890762	1.01391
FBgn0033139	Tsp42Er	-4.76992	0.00402023	73Iso_Up	0.397621	0.055477	0	0.774575	0.760431
FBgn0032470	Ttc30	-1.22229	0.00372268	73Iso_Up	3.68739	2.33004	2.57929	5.15093	4.68933
FBgn0003870	ttk	-1.08065	2.91327e-09	73Iso_Up	64.57	46.5175	44.9465	88.534	78.2822
FBgn0031854	TTLL3A	1.06532	0.0275859	73Grp_Up	3.65697	6.35212	4.01223	2.36245	1.90108
FBgn0086368	tw	-1.08881	0.0225404	73Iso_Up	2.89374	2.08039	2.00611	4.06652	3.42194
FBgn0037225	TwdlG	1.17948	6.49401e-08	73Grp_Up	24.8498	39.2223	32.8143	14.0973	13.2653
FBgn0284435	tyn	1.08416	1.68121e-07	73Grp_Up	58.3968	94.4219	71.7902	35.9016	31.4734
FBgn0003943	Ubi-p63E	1.04436	4.09441e-09	73Grp_Up	142.737	213.281	189.387	91.4773	76.8036
FBgn0011327	Uch-L5	1.38113	1.4557e-09	73Grp_Up	28.8651	49.6519	37.1609	15.2979	13.3498
FBgn0014075	Uggt	-1.18658	1.00165e-10	73Iso_Up	63.7851	43.7159	42.5105	83.1119	85.802
FBgn0035978	UGP	-1.87268	1.96515e-31	73Iso_Up	188.195	91.8145	89.2721	297.05	274.642
FBgn0032684	Ugt301D1	-1.36623	6.45743e-05	73Iso_Up	11.8641	9.56979	5.15858	18.28	14.4482
FBgn0040259	Ugt302C1	-1.27263	1.87491e-08	73Iso_Up	28.4684	20.6929	16.24	42.6791	34.2617
FBgn0040257	Ugt302E1	-2.87511	0.00767141	73Iso_Up	0.677049	0.305124	0.0477646	1.04568	1.30963
FBgn0040256	Ugt35C1	-1.79746	1.06452e-21	73Iso_Up	48.3642	23.7996	24.5988	76.4506	68.6078
FBgn0015663	Ugt36A1	-1.37352	4.66162e-06	73Iso_Up	7.81774	5.27032	4.39435	11.425	10.1813
FBgn0027070	Ugt36E1	-1.64054	1.28043e-16	73Iso_Up	33.589	18.0855	18.3894	48.8757	49.0056
FBgn0027074	Ugt36F1	-2.2164	1.19703e-08	73Iso_Up	3.97983	1.60883	1.57623	6.77753	5.95671
FBgn0038083	Ugt37A3	-3.50945	9.02529e-07	73Iso_Up	2.33782	0.277385	0.62094	2.285	6.16794
FBgn0026755	Ugt37B1	-5.38613	1.20716e-05	73Iso_Up	0.916823	0.0832156	0	2.40118	1.18289
FBgn0027073	Ugt49B1	-1.49029	4.01097e-13	73Iso_Up	59.5733	31.927	37.6385	86.5588	82.1688
FBgn0050438	Ugt50B3	-2.46803	2.85017e-11	73Iso_Up	6.33027	1.74753	2.67482	11.7735	9.12517
FBgn0086691	UK114	-2.27408	2.92448e-16	73Iso_Up	29.2403	8.79311	13.804	48.5271	45.8371
FBgn0003965	v	-1.7373	1.71633e-12	73Iso_Up	24.6466	11.0677	14.3772	37.9929	35.1488
FBgn0030262	Vago	-1.46861	4.13424e-05	73Iso_Up	12.069	5.15936	9.07528	18.2412	15.8001
FBgn0053200	VepD	1.06671	5.75431e-05	73Grp_Up	12.5374	18.4461	17.0997	7.12609	7.47757
FBgn0003975	vg	1.42753	1.22261e-05	73Grp_Up	9.35467	17.1424	11.2247	4.53127	4.52034
FBgn0028670	Vha100-2	-1.13356	5.21676e-08	73Iso_Up	49.2676	38.2514	29.9484	70.4863	58.3842
FBgn0028664	VhaM9.7-c	-1.05595	0.00090356	73Iso_Up	9.35834	7.85	5.5407	13.4389	10.6038
FBgn0283545	vilya	4.19747	0.0125891	73Grp_Up	0.441194	0.970848	0.716469	0.0774575	0
FBgn0016076	vri	-1.85171	9.72686e-27	73Iso_Up	79.2695	38.723	38.4505	121.066	118.839
FBgn0010516	wal	-1.07514	4.77724e-06	73Iso_Up	159.561	96.3081	129.681	204.488	207.767
FBgn0039620	wat	-1.37087	7.99427e-13	73Iso_Up	69.7529	43.6327	42.6538	107.008	85.7175
FBgn0034718	wdp	-1.19712	3.66815e-10	73Iso_Up	41.368	29.486	26.1273	57.9382	51.9206
FBgn0284084	wg	-1.30128	0.0182279	73Iso_Up	2.15603	1.60883	1.14635	2.8272	3.04172
FBgn0261862	whd	-1.45956	4.02643e-19	73Iso_Up	148.244	90.0392	85.9763	212.195	204.767
FBgn0041087	wun2	-1.15238	0.000578761	73Iso_Up	8.60333	6.90689	4.87199	13.1291	9.50539
FBgn0010772	Xe7	1.05452	5.57034e-08	73Grp_Up	353.351	572.079	428.592	202.009	210.724
FBgn0004832	Xpac	1.00791	2.79946e-05	73Grp_Up	17.2372	24.188	24.0734	10.8441	9.84336
FBgn0032601	yellow-b	-1.56882	7.90475e-07	73Iso_Up	9.57086	6.43534	4.29882	15.7626	11.7867
FBgn0041713	yellow-c	-1.21569	5.94933e-10	73Iso_Up	38.208	27.7108	23.2614	51.5867	50.273
FBgn0034856	yellow-d2	2.48031	0.00388734	73Grp_Up	2.10006	4.02209	3.24799	1.04568	0.0844924
FBgn0041710	yellow-f	-1.77183	0.000233067	73Iso_Up	2.53657	1.33145	1.24188	4.06652	3.50643
FBgn0038105	yellow-f2	-1.90776	1.59532e-14	73Iso_Up	15.6027	6.79594	7.97669	24.3604	23.2776
FBgn0039896	yellow-h	-1.33037	6.01336e-06	73Iso_Up	9.23067	5.96378	5.68399	14.2909	10.984
FBgn0040064	yip2	-1.16717	1.27026e-06	73Iso_Up	98.0259	56.4756	76.7578	126.682	132.188
FBgn0004649	yl	-5.1965	0.00053608	73Iso_Up	0.862876	0.055477	0.0477646	3.13703	0.211231
FBgn0004045	Yp1	-12.9184	5.92793e-102	73Iso_Up	8489.31	1.96943	3.15247	11895.7	22056.4
FBgn0005391	Yp2	-9.10637	1.99558e-219	73Iso_Up	3860.65	17.614	15.1892	5308.78	10101
FBgn0004047	Yp3	-8.59824	6.90594e-207	73Iso_Up	7958.24	48.9307	47.0004	11060.5	20676.5
FBgn0022959	yps	-1.11152	2.74492e-11	73Iso_Up	354.055	264.209	231.515	453.591	466.905
FBgn0027616	Ythdc1	1.07018	5.76884e-07	73Grp_Up	355.206	598.375	411.206	201.196	210.048
FBgn0265991	Zasp52	-1.03072	5.62186e-08	73Iso_Up	264.212	208.954	173.863	376.87	297.16
FBgn0259789	zld	1.69816	1.55488e-09	73Grp_Up	48.6359	99.6645	54.3561	20.8361	19.6867
FBgn0025693	ZnT41F	-1.07443	8.05154e-05	73Iso_Up	15.5387	13.1203	8.97975	20.4101	19.6445
FBgn0037000	ZnT77C	-2.1103	2.40264e-13	73Iso_Up	8.70994	4.16078	3.20023	14.2135	13.2653
FBgn0004057	Zw	-1.51982	1.82978e-12	73Iso_Up	31.1472	18.779	17.1953	41.1299	47.4847

### Sheet: DGRP370_GrpVSIso
FlyBase ID	GeneSymbol	log2FC	padj	Remark	Avg.norm.exp	370Grp_1	370Grp_2	370Iso_1	370Iso_2
FBgn0031791	AANATL2	-1.55521	0.0193111	370Iso_Up	6.80018	4.57686	2.88372	9.03584	10.7043
FBgn0033936	Achl	-2.02	8.30079e-08	370Iso_Up	29.8793	14.2869	11.4884	53.46	40.282
FBgn0000045	Act79B	-1.13023	0.0397557	370Iso_Up	100.951	94.6222	42.9767	153.341	112.865
FBgn0025595	AkhR	-2.09424	0.000547037	370Iso_Up	5.98001	2.78152	2.13953	8.23212	10.7669
FBgn0012036	Aldh	-1.57063	6.48192e-06	370Iso_Up	242.582	115.155	146.372	304.199	404.604
FBgn0036857	Aldh7A1	-1.2456	0.00200979	370Iso_Up	27.7148	19.0155	16.3256	37.0202	38.4979
FBgn0032477	Alg7	-1.76936	1.13881e-06	370Iso_Up	28.7372	15.9558	12.3256	43.9127	42.7546
FBgn0015575	alpha-Est7	-1.04205	0.00886579	370Iso_Up	65.6663	49.0053	42.7906	73.5289	97.3402
FBgn0000078	Amy-d	-2.68884	7.08021e-10	370Iso_Up	31.6417	12.0364	6.55813	38.0187	69.9535
FBgn0000079	Amy-p	-3.00958	4.53465e-14	370Iso_Up	35.1616	9.2043	7.72092	41.8425	81.8785
FBgn0035076	Ance-5	-2.30919	4.46154e-07	370Iso_Up	10.492	4.37457	3.30232	16.7321	17.5588
FBgn0087002	apolpp	-2.29702	1.08425e-16	370Iso_Up	447.391	179.281	151.023	766.61	692.649
FBgn0033926	Arc1	1.75584	2.67305e-08	370Grp_Up	338.328	484.009	581.999	131.373	155.932
FBgn0032076	Argl	-1.41933	0.00332049	370Iso_Up	21.5731	12.5927	12.5581	22.894	38.2475
FBgn0000120	Arr1	-1.25277	0.0351673	370Iso_Up	14098.8	5366.91	12197.5	14845	23985.6
FBgn0270926	AsnS	-1.19007	0.00728158	370Iso_Up	57.0718	30.6978	43.3488	69.6076	84.6328
FBgn0264267	asRNA:CR43767	-6.9624	0.0393361	370Iso_Up	0.35481	0	0	0.730661	0.68858
FBgn0266736	asRNA:CR45209	-1.83412	0.00523217	370Iso_Up	14.7582	3.74241	10.0465	20.7995	24.4446
FBgn0026565	Ass	-7.21316	0.000656245	370Iso_Up	1.11068	0.0252865	0	1.63181	2.78562
FBgn0038530	AttD	7.59984	0.00780522	370Grp_Up	0.53747	0.708023	1.44186	0	0
FBgn0028482	bdl	-1.02311	0.0454263	370Iso_Up	237.831	123.095	208.883	280.939	338.406
FBgn0003890	betaTub97EF	-1.15498	0.0107972	370Iso_Up	108.485	58.513	84.2789	120.632	170.518
FBgn0027348	bgm	-1.68127	0.00173098	370Iso_Up	14.2431	9.35601	5.30232	16.586	25.7279
FBgn0034331	BomBc2	-1.16817	0.0198131	370Iso_Up	19.4247	12.4915	13.0697	21.8711	30.2662
FBgn0000206	boss	-1.61079	1.0875e-05	370Iso_Up	181.262	78.7422	112.977	280.744	252.584
FBgn0037895	bumpel	-1.45909	0.000715112	370Iso_Up	20.722	14.0087	9.86045	27.5946	31.4243
FBgn0000241	bw	-1.41737	0.0129019	370Iso_Up	15.7399	6.80208	11.5349	22.6505	21.972
FBgn0027843	CAH2	-1.26205	0.00214716	370Iso_Up	58.0486	30.976	41.9999	80.2509	78.9677
FBgn0040629	CAH5	3.85601	0.00119618	370Grp_Up	2.89649	3.9447	6.97673	0.63324	0.0312991
FBgn0038199	CCHa1	1.1495	0.0129019	370Grp_Up	22.3911	32.7713	30.8372	11.4957	14.4602
FBgn0038147	CCHa2	-2.05434	1.20192e-08	370Iso_Up	36.9626	19.0408	12.2325	54.8239	61.7531
FBgn0004782	Ccp84Ab	-6.0785	0.00184919	370Iso_Up	1.6884	0.101146	0	6.52724	0.125196
FBgn0052499	Cda4	-4.49007	0.0391169	370Iso_Up	0.974937	0.177006	0	3.40975	0.312991
FBgn0010350	Cds	-1.12899	0.0016719	370Iso_Up	445.492	289.505	309.348	653.065	530.05
FBgn0266916	Cenp-C	1.32822	0.027886	370Grp_Up	9.26099	13.1743	14.0465	4.62752	5.19565
FBgn0039207	Cftr	-1.19386	0.0123725	370Iso_Up	17.8451	12.6938	10.6511	25.0617	22.9735
FBgn0039094	CG10184	-2.17852	1.22343e-08	370Iso_Up	34.0991	12.795	13.8604	42.5732	67.1679
FBgn0034494	CG10444	-1.40642	0.00168083	370Iso_Up	29.6283	14.8685	19.9535	45.5689	38.1223
FBgn0032726	CG10621	-3.53138	5.0831e-13	370Iso_Up	11.5912	1.66891	2.37209	15.5631	26.7607
FBgn0033174	CG11125	1.75997	0.00281564	370Grp_Up	7.19927	11.3284	11.3953	2.84958	3.22381
FBgn0037166	CG11426	-5.01621	1.78712e-86	370Iso_Up	576.326	38.9665	37.2558	1062.72	1166.36
FBgn0037396	CG11459	-2.58838	0.0268118	370Iso_Up	1.9011	0.708023	0.465116	2.14327	4.28798
FBgn0035484	CG11594	-1.59384	1.24407e-05	370Iso_Up	51.2487	30.5461	24.4651	61.5947	88.3887
FBgn0039303	CG11857	-1.00714	0.00672969	370Iso_Up	73.8443	53.9362	50.9767	92.1851	98.2792
FBgn0037974	CG12224	-2.66678	6.41448e-06	370Iso_Up	7.83229	3.0091	1.6279	9.35246	17.3397
FBgn0029810	CG12239	1.43684	4.12767e-06	370Grp_Up	2374.79	3777.05	3343.58	1012.16	1366.36
FBgn0086673	CG13272	-2.30011	0.00175325	370Iso_Up	3.8944	1.6942	1.16279	5.77222	6.9484
FBgn0032609	CG13280	-2.18325	0.000512418	370Iso_Up	5.64596	1.99764	2.4186	7.74501	10.4226
FBgn0035921	CG13305	-2.16958	0.000608525	370Iso_Up	21.2802	3.84355	12.6511	31.2236	37.4024
FBgn0040827	CG13315	-2.97975	1.44936e-20	370Iso_Up	64.1014	16.1581	15.3023	91.4544	133.491
FBgn0034515	CG13428	-1.57919	0.00246953	370Iso_Up	9.88019	5.58832	5.11627	14.8568	13.9594
FBgn0039151	CG13607	-3.33607	1.53237e-13	370Iso_Up	10.3867	2.09878	2	15.7579	21.6903
FBgn0035873	CG13670	-2.04382	2.62411e-05	370Iso_Up	9.54659	3.89413	4.18604	14.394	15.7122
FBgn0035186	CG13912	-3.16298	0.0471682	370Iso_Up	1.95935	0.859742	0	2.97136	4.00629
FBgn0031002	CG14196	-1.2688	0.0179659	370Iso_Up	12.1377	8.11698	7.16278	14.9298	18.3413
FBgn0038654	CG14298	-1.36746	0.0155936	370Iso_Up	13.514	6.47335	9.6744	18.096	19.8123
FBgn0030554	CG1434	-1.10498	0.00942982	370Iso_Up	32.3881	21.5188	22.4186	39.4801	46.1349
FBgn0033464	CG1441	-1.37152	0.0179659	370Iso_Up	10.3868	7.61124	4.88371	13.8095	15.2427
FBgn0029898	CG14439	-1.07767	0.0324569	370Iso_Up	20.8769	14.1605	14.6046	29.8597	24.8828
FBgn0034321	CG14502	-1.97515	0.0469893	370Iso_Up	2.68597	1.39076	0.976743	4.43268	3.94369
FBgn0040398	CG14629	-1.45992	0.00249303	370Iso_Up	63.8713	28.9025	43.5348	65.8326	117.215
FBgn0030157	CG1468	-1.84792	0.00133852	370Iso_Up	20.5234	6.65036	12.3721	21.5058	41.5652
FBgn0035734	CG14823	-1.21331	0.00567936	370Iso_Up	29.0034	19.4201	18	32.7093	45.8845
FBgn0034390	CG15093	-1.69001	7.89075e-05	370Iso_Up	24.9551	12.6938	12.6977	28.5445	45.8845
FBgn0034394	CG15096	-3.39514	2.77867e-20	370Iso_Up	36.654	8.72385	5.25581	53.6062	79.0303
FBgn0030271	CG15202	-1.32594	0.0291701	370Iso_Up	12.3671	9.98818	5.25581	15.9771	18.2474
FBgn0028526	CG15293	-2.18182	7.38582e-08	370Iso_Up	32.2748	10.6456	14.4651	41.4528	62.5356
FBgn0039827	CG1544	-1.30234	0.0459213	370Iso_Up	14.7623	6.32163	11.8139	19.192	21.7216
FBgn0039782	CG15539	1.56813	0.0301735	370Grp_Up	5.77804	8.29398	9.39533	2.38683	3.03601
FBgn0039829	CG15561	1.33153	0.0370102	370Grp_Up	13.5228	16.1075	23.5348	5.52867	8.92025
FBgn0029766	CG15784	1.33635	0.00127948	370Grp_Up	49.6248	61.5474	84.3254	26.0846	26.5416
FBgn0030218	CG1628	-1.631	0.00357059	370Iso_Up	9.77525	5.33546	4.93022	11.2765	17.5588
FBgn0030027	CG1632	-1.23182	0.00595933	370Iso_Up	37.4752	20.0016	27.7674	49.8311	52.3008
FBgn0029765	CG16756	-3.55099	4.9862e-13	370Iso_Up	8.9986	1.97235	1.11628	14.5645	18.3413
FBgn0035348	CG16758	-1.73646	1.36942e-06	370Iso_Up	114.728	53.0764	60.6045	135.245	209.986
FBgn0032835	CG16772	-1.16897	0.0169118	370Iso_Up	23.2274	15.8799	14.6976	24.8668	37.465
FBgn0040732	CG16926	-3.27808	1.58043e-19	370Iso_Up	35.3773	8.09169	6.37208	48.2967	78.7486
FBgn0032414	CG17211	-1.64066	7.21036e-06	370Iso_Up	32.8531	16.6132	17.8139	50.5374	46.4479
FBgn0031490	CG17264	1.9667	0.0338812	370Grp_Up	3.21161	5.58832	4.8372	0.949859	1.47106
FBgn0038821	CG17267	-1.89653	0.0249018	370Iso_Up	3.6713	1.41605	1.95349	5.86964	5.44605
FBgn0032753	CG17572	-1.12481	0.0370277	370Iso_Up	26.7697	15.0455	20.7442	29.3482	41.9408
FBgn0033710	CG17739	-1.57843	2.01455e-06	370Iso_Up	388.008	184.288	232.744	515.652	619.347
FBgn0039856	CG1774	-1.29501	0.0356089	370Iso_Up	10.1546	7.28252	5.34883	11.6175	16.3694
FBgn0028527	CG18507	-1.14002	0.00249303	370Iso_Up	47.863	35.3	28.8837	63.5432	63.725
FBgn0037973	CG18547	-3.28076	5.06439e-10	370Iso_Up	16.2412	4.14699	2.46511	16.3181	42.0347
FBgn0026563	CG1979	-4.94707	3.30943e-07	370Iso_Up	3.34921	0.429871	0	4.57881	8.38816
FBgn0033204	CG2065	-1.85017	0.00745104	370Iso_Up	5.60445	2.22521	3.02325	7.40403	9.76532
FBgn0030251	CG2145	-1.18663	0.00582156	370Iso_Up	31.5343	21.3418	19.8604	35.8267	49.1083
FBgn0029990	CG2233	-2.86152	5.9821e-22	370Iso_Up	209.391	54.4672	55.7673	302.883	424.447
FBgn0032864	CG2493	-1.56747	0.000919451	370Iso_Up	20.2913	14.1352	8.0465	25.9628	33.0206
FBgn0035090	CG2736	-3.50217	8.47645e-22	370Iso_Up	22.1478	4.19756	3.67441	34.1462	46.5731
FBgn0037537	CG2767	-1.02732	0.00782153	370Iso_Up	79.1393	57.805	53.4883	89.6765	115.588
FBgn0260474	CG30002	-2.44344	0.00021538	370Iso_Up	5.09077	1.39076	2.04651	7.16048	9.76532
FBgn0050428	CG30428	-6.46797	0.00865199	370Iso_Up	0.716922	0	0.0465116	1.63181	1.18937
FBgn0288229	CG3164	-1.02242	0.0113446	370Iso_Up	82.7792	56.9958	59.8604	117.953	96.3074
FBgn0029896	CG3168	-1.02207	0.0234682	370Iso_Up	165.261	145.752	89.6743	241.922	183.694
FBgn0031449	CG31689	-1.5785	2.23473e-05	370Iso_Up	54.7736	36.9942	22.6976	79.9343	79.4684
FBgn0043783	CG32444	-2.6081	1.26094e-08	370Iso_Up	122.535	22.6062	51.1627	160.94	255.432
FBgn0031538	CG3246	-2.29501	6.46456e-06	370Iso_Up	20.3679	10.064	4.97674	22.4557	43.9752
FBgn0052512	CG32512	-1.59604	0.0275329	370Iso_Up	5.69334	3.79298	2.32558	7.67194	8.98284
FBgn0052726	CG32726	-1.33432	0.0272019	370Iso_Up	9.57101	5.23431	6.41859	12.6404	13.9907
FBgn0038878	CG3301	-1.1816	0.00974844	370Iso_Up	32.0097	18.6615	23.1162	37.6534	48.6075
FBgn0053307	CG33307	-2.71274	0.000278051	370Iso_Up	4.81159	1.64362	1.11628	4.7493	11.7372
FBgn0037975	CG3397	-1.98094	0.0107008	370Iso_Up	5.78284	1.94706	3.06976	5.84529	12.2693
FBgn0083970	CG34134	-2.3787	4.68801e-15	370Iso_Up	64.2919	23.8705	21.2558	95.5461	116.495
FBgn0085195	CG34166	-4.69024	2.09003e-45	370Iso_Up	77.6606	5.6389	7.06976	119.122	178.812
FBgn0085360	CG34331	-2.9553	0.000188083	370Iso_Up	9.34365	4.17228	0.558139	12.9571	19.6871
FBgn0031417	CG3597	-1.1213	0.0356089	370Iso_Up	19.3474	13.4271	12.6046	20.4342	30.9235
FBgn0029648	CG3603	-2.07407	0.00143718	370Iso_Up	8.82782	2.52865	4.74418	10.2293	17.8092
FBgn0040349	CG3699	-3.09518	8.24198e-10	370Iso_Up	21.735	4.17228	5.67441	21.725	55.3681
FBgn0035091	CG3829	-2.52937	8.04148e-05	370Iso_Up	14.5616	7.76296	1.76744	23.5516	25.1645
FBgn0036824	CG3902	-1.06979	0.0113237	370Iso_Up	106.13	81.6249	64.9301	108.698	169.266
FBgn0069973	CG40485	-1.39247	0.00175325	370Iso_Up	82.3689	36.185	60.558	107.943	124.79
FBgn0259226	CG42326	-1.47519	0.0102164	370Iso_Up	9.39887	6.42278	4.32557	13.4198	13.4273
FBgn0259715	CG42369	-1.2302	0.012349	370Iso_Up	54.9916	32.0127	37.9534	52.7537	97.2463
FBgn0034741	CG4269	3.32486	2.84058e-07	370Grp_Up	7.23464	18.1304	8.41859	0.730661	1.65885
FBgn0039073	CG4408	-3.32385	1.08275e-07	370Iso_Up	7.61834	2.22521	0.790696	9.74215	17.7153
FBgn0035982	CG4461	-1.64136	0.0015508	370Iso_Up	58.4227	19.4453	40.7906	70.387	103.068
FBgn0029932	CG4607	-1.15677	0.0133047	370Iso_Up	48.95	25.944	38.5581	61.8139	69.484
FBgn0031220	CG4822	-1.45562	0.0227814	370Iso_Up	7.14682	4.70329	3.53488	9.86392	10.4852
FBgn0031907	CG5171	-1.92526	0.00221892	370Iso_Up	11.1466	3.33782	6.60464	13.0788	21.5651
FBgn0040383	CG5254	-1.04313	0.0367297	370Iso_Up	21.8509	15.3236	15.1628	24.8668	32.0503
FBgn0038983	CG5326	-1.25292	0.00582156	370Iso_Up	21.0339	13.3766	13.3488	30.9313	26.479
FBgn0038354	CG5404	-1.51434	0.000715112	370Iso_Up	16.8143	10.8732	7.95348	22.3582	26.0722
FBgn0034364	CG5493	-2.3883	2.74972e-06	370Iso_Up	10.7845	3.81827	3.67441	12.6404	23.0048
FBgn0036764	CG5535	-1.78414	0.00169475	370Iso_Up	7.79707	3.79298	3.81395	12.9083	10.673
FBgn0030603	CG5541	-1.376	0.02177	370Iso_Up	15.5025	12.8961	5.81394	20.9213	22.3789
FBgn0032167	CG5853	-1.98507	0.00027648	370Iso_Up	7.71207	3.41368	3.34883	13.225	10.8608
FBgn0036993	CG5910	-1.01025	0.0393361	370Iso_Up	22.2121	15.8041	15.6744	26.5717	30.7983
FBgn0031913	CG5958	-2.48156	5.06195e-06	370Iso_Up	8.93902	3.86884	2.04651	12.0316	17.8092
FBgn0029831	CG5966	-3.36568	4.27761e-06	370Iso_Up	5.34374	0.758596	1.30232	5.26076	14.0533
FBgn0031914	CG5973	-1.11109	0.015373	370Iso_Up	37.6639	31.2794	20.1395	53.5087	45.728
FBgn0029828	CG6067	-2.11891	6.39993e-05	370Iso_Up	11.2819	3.84355	5.25581	13.4929	22.5354
FBgn0038407	CG6126	-1.7987	4.17981e-08	370Iso_Up	50.9603	23.9463	25.2093	76.7194	77.9661
FBgn0038720	CG6231	-1.86236	0.000105743	370Iso_Up	21.9822	14.1099	6.65115	36.3382	30.8296
FBgn0032287	CG6415	-2.06433	0.000215969	370Iso_Up	15.3743	4.80444	7.90696	16.3912	32.3946
FBgn0040606	CG6503	-2.12933	2.48722e-07	370Iso_Up	59.973	17.1443	30.7441	89.7495	102.254
FBgn0038912	CG6656	-1.45979	0.00351523	370Iso_Up	174.941	64.5818	133.116	212.549	289.517
FBgn0034179	CG6805	-1.12224	0.0023242	370Iso_Up	64.618	42.5319	44.465	82.2724	89.2025
FBgn0032652	CG6870	-1.95533	9.21352e-09	370Iso_Up	74.6148	29.5599	36.3255	102.682	129.891
FBgn0036262	CG6910	-1.77034	2.31518e-08	370Iso_Up	202.907	101.045	97.2557	254.952	358.375
FBgn0035896	CG6983	-1.28026	0.00999898	370Iso_Up	84.4028	39.2194	65.8138	134.174	98.4044
FBgn0038938	CG7084	-1.18311	0.0343706	370Iso_Up	27.2646	13.2754	22.2325	38.2136	35.3367
FBgn0030895	CG7135	-1.91716	2.1357e-06	370Iso_Up	26.6421	10.5445	13.5814	45.4471	36.9955
FBgn0032282	CG7299	1.82669	0.00290817	370Grp_Up	53.5819	47.7662	121.953	14.4671	30.141
FBgn0032025	CG7778	-1.16081	0.0120282	370Iso_Up	22.2515	16.2845	13.2093	26.3038	33.2084
FBgn0037607	CG8036	-1.30295	0.00177904	370Iso_Up	94.5327	53.5569	62.7441	99.857	161.973
FBgn0034045	CG8249	-2.13624	0.00945281	370Iso_Up	6.99568	1.3149	4.23255	8.91407	13.5212
FBgn0032945	CG8665	-1.85962	2.8917e-05	370Iso_Up	18.9506	7.20666	10.4186	27.2537	30.9235
FBgn0036380	CG8757	-1.88359	0.00257997	370Iso_Up	13.7169	3.66655	8.83719	19.0459	23.3178
FBgn0035189	CG9119	-1.53049	0.0208892	370Iso_Up	30.3717	17.827	15.5814	20.629	67.4496
FBgn0031775	CG9150	-2.37585	7.86603e-07	370Iso_Up	15.6599	3.91941	7.02324	24.6233	27.0737
FBgn0037714	CG9396	-2.43686	1.3841e-06	370Iso_Up	9.22717	3.03438	3.2093	12.1046	18.5604
FBgn0037721	CG9427	-1.78191	5.12175e-06	370Iso_Up	62.5168	24.5279	35.8139	81.4931	108.232
FBgn0031800	CG9497	-1.58992	0.026068	370Iso_Up	7.84796	3.81827	4.55813	7.64759	15.3679
FBgn0031801	CG9498	-1.27614	0.0208037	370Iso_Up	13.474	8.24341	8.60464	15.076	21.972
FBgn0030592	CG9514	-4.21221	0.0190501	370Iso_Up	0.95242	0.202292	0	2.16763	1.43976
FBgn0030160	CG9691	-1.28855	0.0095558	370Iso_Up	133.495	67.4645	97.1161	127.866	241.535
FBgn0003060	CG9757	2.99505	0.00394014	370Grp_Up	2.0029	3.99527	3.2093	0.462752	0.34429
FBgn0038160	CG9759	2.50744	3.67281e-07	370Grp_Up	29.738	43.0124	59.3487	4.82236	11.7685
FBgn0032472	CG9928	-1.50807	0.00482226	370Iso_Up	17.3052	7.78825	11.4418	19.8496	30.141
FBgn0035726	CG9953	-1.04935	0.0181318	370Iso_Up	148.116	83.572	121.302	177.258	210.33
FBgn0035499	Chd64	-1.06443	0.00165854	370Iso_Up	246.178	168.105	172.325	315.548	328.735
FBgn0067311	CheB38b	-6.97165	0.0461321	370Iso_Up	0.352246	0	0	1.09599	0.312991
FBgn0267435	chp	-1.75705	6.20404e-07	370Iso_Up	880.953	354.593	509.255	1421.43	1238.54
FBgn0015622	Cnx99A	-1.3298	2.01566e-05	370Iso_Up	348.647	243.206	185.023	482.382	483.978
FBgn0014465	Cp7Fb	1.90374	0.0474119	370Grp_Up	3.62567	4.24814	7.39534	1.16906	1.69015
FBgn0261714	Cpn	-1.64701	9.01763e-07	370Iso_Up	401.311	179.13	237.767	603.648	584.699
FBgn0033728	Cpr49Ae	-1.75723	1.58244e-05	370Iso_Up	19.705	11.2525	8.23254	27.0345	32.3007
FBgn0036619	Cpr72Ec	-1.68917	0.000810029	370Iso_Up	69.6134	23.8705	46.1395	77.2065	131.237
FBgn0000370	crc	-1.22281	0.0107008	370Iso_Up	105.63	82.6869	54.6976	180.035	105.102
FBgn0025680	cry	-1.18438	0.00175325	370Iso_Up	154.149	90.8292	110	181.399	234.368
FBgn0005664	Crys	-1.65651	0.0371664	370Iso_Up	12.7227	7.73768	5.67441	28.715	8.76375
FBgn0035880	Culd	-1.24246	0.00119847	370Iso_Up	560.211	297.597	411.162	691.766	840.318
FBgn0265048	cv-d	-1.2284	0.00322874	370Iso_Up	30.6238	20.2292	19.1628	45.3253	37.778
FBgn0036910	Cyp305a1	-1.64058	0.0104084	370Iso_Up	7.95697	3.23668	5.06976	11.2522	12.2693
FBgn0031432	Cyp309a1	-3.54491	6.81118e-09	370Iso_Up	10.4978	0.960888	2.65116	13.5903	24.7889
FBgn0041337	Cyp309a2	-2.55832	0.00275577	370Iso_Up	4.11101	0.682736	1.90697	5.74787	8.10647
FBgn0038236	Cyp313a1	-2.70848	1.22973e-10	370Iso_Up	20.2213	5.28488	6.46511	41.4041	27.731
FBgn0031693	Cyp4ac1	-1.57753	0.0397557	370Iso_Up	10.115	3.26196	7.53487	11.447	18.2161
FBgn0035344	Cyp4d20	-1.68049	0.0150854	370Iso_Up	5.3468	2.88266	2.60465	7.13612	8.76375
FBgn0031925	Cyp4d21	-3.42985	4.68801e-15	370Iso_Up	11.1551	2.17464	2	22.2608	18.1848
FBgn0014469	Cyp4e2	-1.64295	4.46292e-05	370Iso_Up	21.5224	11.2778	11.2093	27.9843	35.6184
FBgn0010019	Cyp4g1	2.54017	0.0152363	370Grp_Up	6.32241	3.36311	18.4651	2.45989	1.00157
FBgn0015714	Cyp6a17	-4.08933	0.0208465	370Iso_Up	0.985308	0.101146	0.139535	0.63324	3.06731
FBgn0025454	Cyp6g1	-1.11842	0.0104084	370Iso_Up	433.324	298.229	284.651	409.755	740.662
FBgn0031182	Cyp6t1	-2.03389	0.0102164	370Iso_Up	4.60292	1.56776	2.32558	5.28512	9.23324
FBgn0015038	Cyp9b1	-1.42254	0.0406801	370Iso_Up	7.18256	3.66655	4.69767	8.81664	11.5494
FBgn0000406	Cyt-b5-r	-2.21099	1.03e-07	370Iso_Up	82.813	41.4952	22.7441	94.5232	172.489
FBgn0031860	Daao2	-2.99169	2.59642e-06	370Iso_Up	7.54131	1.23904	2.4186	8.79229	17.7153
FBgn0031461	daw	-1.31915	0.0313358	370Iso_Up	8.77782	5.41132	5.39534	12.7866	11.5181
FBgn0086687	Desat1	-1.26484	0.000150672	370Iso_Up	575.922	369.032	355.767	664.609	914.278
FBgn0033885	DJ-1alpha	1.57083	0.0149533	370Grp_Up	7.26061	11.8341	10.4186	2.75216	4.03759
FBgn0000477	DNaseII	-1.75727	0.00111835	370Iso_Up	11.9176	4.57686	7.11627	16.4155	19.5619
FBgn0027453	Dnz1	-1.00824	0.0101428	370Iso_Up	53.7477	38.4861	37.8139	68.0489	70.6421
FBgn0030607	dob	-2.12702	0.0101736	370Iso_Up	5.79746	3.54011	1.16279	6.40546	12.0815
FBgn0010388	Dro	1.73762	0.000194284	370Grp_Up	23.9696	50.2696	25.3953	9.57166	10.6417
FBgn0035290	dsb	-2.14349	6.61559e-06	370Iso_Up	12.6183	6.47335	3.67441	18.2909	22.0346
FBgn0000500	Dsk	2.24251	2.0342e-07	370Grp_Up	201.513	235.139	439.255	49.4658	82.1915
FBgn0260746	Ect3	-1.8425	7.86603e-07	370Iso_Up	22.4191	11.2778	9.90696	33.7809	34.7107
FBgn0003731	Egfr	-1.15886	0.0104084	370Iso_Up	24.2521	15.7029	16.4651	34.2924	30.5479
FBgn0034885	Eglp4	-2.15326	3.49204e-06	370Iso_Up	68.4664	18.1557	35.4883	82.2237	137.998
FBgn0039916	Ekar	-1.08218	0.0156342	370Iso_Up	53.9064	31.507	42.2325	73.7481	68.1382
FBgn0000592	Est-6	-1.55044	0.0406946	370Iso_Up	45.2429	10.0388	38.4651	57.6005	74.8675
FBgn0283427	FASN1	-1.06293	0.00250396	370Iso_Up	334.794	269.731	195.86	406.759	466.826
FBgn0026721	Fatp3	-1.31939	0.0349402	370Iso_Up	35.7421	20.5579	21.0697	46.5675	54.7734
FBgn0034999	fat-spondin	-1.42665	0.000119391	370Iso_Up	10.3082	5.31017	7.30231	12.9083	15.7122
FBgn0030555	Fbxl4	-1.13316	0.00392109	370Iso_Up	177.158	101.121	135.116	222.754	249.642
FBgn0039667	FipoQ	-1.09084	0.0208465	370Iso_Up	23.6828	18.9902	13.5349	30.6878	31.5182
FBgn0038914	fit	-9.28798	2.16336e-20	370Iso_Up	13.4211	0.0758596	0	21.8711	31.7373
FBgn0032773	fon	-1.29902	0.00124334	370Iso_Up	44.8897	29.6358	26	50.2451	73.6781
FBgn0023441	fus	-1.22363	0.0413935	370Iso_Up	20.2215	17.4224	8.88371	31.4184	23.1613
FBgn0000053	Gart	-1.66917	2.8917e-05	370Iso_Up	59.3251	29.3071	31.5813	64.7366	111.675
FBgn0004623	Gbeta76C	-1.61464	0.000494709	370Iso_Up	1796.72	621.416	1255.72	2216.83	3092.92
FBgn0036428	Gbs-70E	-1.24214	0.00278379	370Iso_Up	37.2047	24.9072	22.6976	57.3325	43.8814
FBgn0011770	Gip	-1.23592	0.0227814	370Iso_Up	24.3013	13.68	17.1628	24.4528	41.9095
FBgn0004618	gl	-1.04239	0.00617246	370Iso_Up	67.5234	53.1776	41.5813	88.824	86.5107
FBgn0001114	Glt	-2.04519	8.47494e-07	370Iso_Up	68.1094	38.6125	19.4418	84.1478	130.236
FBgn0034511	GNBP3	-1.58211	0.00420864	370Iso_Up	6.19872	3.84355	2.18604	6.74644	12.0189
FBgn0040321	GNBP-like3	-1.78354	0.0150407	370Iso_Up	20.4648	15.3742	6.88371	24.0144	35.5871
FBgn0038074	Gnmt	-3.12334	4.82194e-14	370Iso_Up	39.8156	6.29635	11.4418	58.1119	83.4121
FBgn0001145	Gs2	-1.09291	0.00342477	370Iso_Up	437.283	261.893	332.976	574.665	579.597
FBgn0033817	GstE14	-1.56676	0.00266164	370Iso_Up	27.2151	10.0388	19.2558	36.874	42.692
FBgn0063498	GstE2	-1.19556	0.0313358	370Iso_Up	12.0617	7.71239	7.99999	15.7579	16.7763
FBgn0063497	GstE3	-1.44131	0.00588906	370Iso_Up	12.9526	7.66182	7.30231	14.9055	21.9407
FBgn0063493	GstE7	-6.05175	0.0387716	370Iso_Up	0.493298	0.0252865	0	0.852438	1.09547
FBgn0010226	GstS1	-1.41547	0.000547037	370Iso_Up	40.6655	30.0657	18	57.8196	56.7766
FBgn0286508	Had1	-1.52794	0.00184532	370Iso_Up	74.2409	32.1392	49.1627	73.8455	141.816
FBgn0061356	Hao	-2.4857	1.16258e-06	370Iso_Up	11.0318	3.23668	3.99999	13.3224	23.5682
FBgn0005619	Hdc	-1.17067	0.000469456	370Iso_Up	155.589	110.881	94.8836	218.687	197.904
FBgn0014000	Hf	-1.76788	0.00613854	370Iso_Up	16.465	5.10788	10.7907	17.0975	32.8641
FBgn0037950	HisCl1	-1.39052	0.00267918	370Iso_Up	18.7593	10.0135	12.186	24.3554	28.4822
FBgn0029167	Hml	-2.30035	1.53511e-05	370Iso_Up	9.91293	4.501	2.8372	19.6061	12.7074
FBgn0001208	Hn	-1.95277	6.51301e-09	370Iso_Up	45.8166	22.505	18.279	62.5446	79.9379
FBgn0025777	homer	-1.01704	0.0212156	370Iso_Up	163.675	97.7324	132.837	230.889	193.241
FBgn0028374	Hug	1.07762	0.0106436	370Grp_Up	307.999	517.969	345.999	146.181	221.848
FBgn0064237	Idgf5	-1.97605	0.00647131	370Iso_Up	7.02563	4.17228	2	7.28226	14.648
FBgn0044047	Ilp6	-1.14013	0.0195302	370Iso_Up	17.6644	12.8961	10.7907	24.1849	22.7858
FBgn0004784	inaC	-1.56723	5.00643e-05	370Iso_Up	948.581	390.5	630.464	1287.94	1485.42
FBgn0001263	inaD	-1.50088	2.1522e-06	370Iso_Up	1145.97	584.827	697.72	1548.25	1753.09
FBgn0259918	inaF-B	-2.37204	0.000885683	370Iso_Up	8.04433	2.55394	3.16279	19.6061	6.8545
FBgn0025885	Inos	-1.08903	0.0022358	370Iso_Up	506.778	316.107	374.79	631.827	704.386
FBgn0027108	Inx2	-1.08708	0.0265237	370Iso_Up	54.4942	34.0357	40.6511	85.9501	57.34
FBgn0265274	Inx3	-1.10826	0.0165147	370Iso_Up	30.1069	24.9072	16.186	39.9915	39.343
FBgn0036757	Ir75a	1.49256	0.0148919	370Grp_Up	8.21005	13.8823	11.0232	4.33526	3.5994
FBgn0260874	Ir76a	1.29846	0.0454263	370Grp_Up	9.07936	11.8847	14.6511	4.99285	4.78876
FBgn0031305	Iris	-3.11742	1.06981e-13	370Iso_Up	17.5174	4.65272	3.25581	23.8196	38.3414
FBgn0010053	Jheh1	-1.92108	1.32875e-06	370Iso_Up	25.6365	10.241	12.8372	34.8038	44.6638
FBgn0034405	Jheh2	-1.25374	0.0017655	370Iso_Up	35.2846	21.1648	23.5348	49.4901	46.9487
FBgn0028425	JhI-21	-1.44821	0.000265037	370Iso_Up	36.1415	22.9096	19.0232	58.5016	44.1317
FBgn0037163	laza	-1.077	0.00918114	370Iso_Up	46.4348	29.6864	34.093	60.6449	61.315
FBgn0024740	Lip2	-2.68646	0.00397457	370Iso_Up	2.32699	0.758596	0.60465	3.53153	4.41317
FBgn0033593	Listericin	2.35941	2.65835e-15	370Grp_Up	204.335	317.548	376.79	58.526	64.4762
FBgn0032253	LManI	-2.22576	0.0410506	370Iso_Up	2.58508	1.46662	0.511627	3.60459	4.75746
FBgn0027611	LManII	-1.71465	1.05606e-07	370Iso_Up	76.5979	40.509	36.6976	100.076	129.109
FBgn0052368	lncRNA:CR32368	1.68549	0.0103464	370Grp_Up	6.17208	10.3422	8.93022	2.41118	3.00471
FBgn0052553	lncRNA:CR32553	-1.51308	0.00339021	370Iso_Up	45.1343	16.3351	33.4883	61.6678	69.0458
FBgn0262142	lncRNA:CR42868	-7.47362	0.00811814	370Iso_Up	0.50957	0	0	0.755016	1.28326
FBgn0263330	lncRNA:CR43411	-2.27648	0.0106676	370Iso_Up	3.84097	0.885028	1.95349	4.70059	7.82478
FBgn0266251	lncRNA:CR44946	-1.2302	0.0442448	370Iso_Up	9.4693	6.42278	5.72092	11.8367	13.8968
FBgn0266691	lncRNA:CR45181	4.0594	0.000119391	370Grp_Up	1.94436	3.33782	4.0465	0.267909	0.125196
FBgn0002562	Lsp1alpha	-9.35995	1.24329e-06	370Iso_Up	1.87316	0	0	3.58024	3.91239
FBgn0002563	Lsp1beta	-7.00855	9.88369e-118	370Iso_Up	412.853	5.84119	8.18603	729.711	907.674
FBgn0002565	Lsp2	-6.81634	1.61069e-41	370Iso_Up	43.8441	0.328725	1.44186	73.261	100.345
FBgn0034140	Lst	-1.855	0.00041077	370Iso_Up	17.1007	10.4939	5.58139	19.119	33.2084
FBgn0268063	ltl	-1.39505	0.000105743	370Iso_Up	44.0217	26.9049	25.3488	65.4916	58.3415
FBgn0030993	Mec2	2.05074	0.000148519	370Grp_Up	8.63702	12.6938	15.6279	2.75216	3.4742
FBgn0038799	MFS9	-1.94816	2.7993e-08	370Iso_Up	41.9846	22.6314	15.0232	64.493	65.7907
FBgn0014863	Mlp84B	-1.00357	0.012349	370Iso_Up	127.043	83.1421	97.3022	175.115	152.614
FBgn0038662	Mpc1	-1.02379	0.00853846	370Iso_Up	59.4333	43.0882	40.6511	70.1435	83.8503
FBgn0026409	Mpcp2	-1.18711	0.00039703	370Iso_Up	1038.39	631.152	724.138	1431.44	1366.83
FBgn0259985	Mppe	-2.28061	1.96663e-13	370Iso_Up	160.555	52.4443	66.0464	249.862	273.867
FBgn0011581	Ms	1.11548	0.0020506	370Grp_Up	440.057	605.815	634.371	218.663	301.379
FBgn0013680	mt:ND2	-2.26907	5.06195e-06	370Iso_Up	16.1376	4.80444	7.2558	32.2709	20.2192
FBgn0052475	mthl8	-6.4841	6.56862e-07	370Iso_Up	1.98091	0.0505731	0.0465116	3.72637	4.10018
FBgn0264272	mwh	-1.43011	3.61818e-05	370Iso_Up	44.4988	27.2083	24.6976	63.6162	62.473
FBgn0036279	Ncc69	-1.23127	0.0103354	370Iso_Up	51.0447	42.7089	23.4418	78.2782	59.75
FBgn0002930	nec	-1.01775	0.0126197	370Iso_Up	79.4527	55.6304	56.372	86.559	119.25
FBgn0033742	Nepl10	-3.75832	0.00328729	370Iso_Up	1.345	0.177006	0.232558	1.77794	3.19251
FBgn0037230	Nepl11	-1.9538	8.58107e-11	370Iso_Up	74.4402	34.5414	31.6744	111.669	119.876
FBgn0039611	Nepl18	-3.36497	1.05606e-07	370Iso_Up	6.61096	1.89649	0.651162	9.49859	14.3976
FBgn0027578	Nepl21	-1.72541	0.0010522	370Iso_Up	14.8336	5.56304	9.20929	20.1175	24.4446
FBgn0031805	Nepl4	-2.63551	1.08066e-08	370Iso_Up	10.981	2.98381	3.67441	20.0201	17.2458
FBgn0032613	Nepl9	-2.66127	0.0173685	370Iso_Up	2.64522	1.28961	0.279069	3.19055	5.82163
FBgn0263390	Nha2	-1.6222	0.00402757	370Iso_Up	15.77	11.7582	5.11627	24.4528	21.7529
FBgn0259896	NimC1	-2.20876	0.012349	370Iso_Up	3.50623	1.84592	0.883719	6.8195	4.47577
FBgn0002936	ninaA	-1.6706	0.00211516	370Iso_Up	305.76	85.873	223.302	380.09	533.775
FBgn0002937	ninaB	-1.41306	0.00246953	370Iso_Up	87.0245	37.0448	64.372	136.414	110.267
FBgn0002938	ninaC	-1.32619	2.62411e-05	370Iso_Up	2689.91	1534.77	1749.39	3623.08	3852.42
FBgn0002939	ninaD	-3.63332	2.68111e-06	370Iso_Up	2.92884	0.455157	0.511627	5.33383	5.41475
FBgn0002940	ninaE	-1.47928	2.23473e-05	370Iso_Up	27188	13282.4	17383.2	33798.8	44287.6
FBgn0037896	ninaG	-1.93139	0.000130553	370Iso_Up	52.3891	13.7812	32.6046	75.5016	87.6688
FBgn0036146	nkt	-1.24562	0.0191477	370Iso_Up	16.1229	12.441	8.13952	18.9972	24.9141
FBgn0010222	Nmdmc	-1.83557	5.39037e-08	370Iso_Up	90.7021	40.863	44.6046	115.274	162.067
FBgn0039801	Npc2h	-1.67849	3.73286e-05	370Iso_Up	50.1637	22.2016	28.9302	58.599	90.9239
FBgn0287423	Nplp2	-2.87509	4.17588e-10	370Iso_Up	270.126	39.0424	99.3487	383.548	558.564
FBgn0036732	Oatp74D	-1.21526	0.0179659	370Iso_Up	22.5909	18.8637	10.5116	29.47	31.5182
FBgn0031111	Obp19c	-1.57482	0.0220196	370Iso_Up	7.21641	3.59069	4.18604	7.81807	13.2708
FBgn0033268	Obp44a	-1.41368	0.00356338	370Iso_Up	49.5983	20.5074	37.1162	66.2466	74.5232
FBgn0043535	Obp57a	-1.38801	0.00274943	370Iso_Up	15.5891	10.4433	8.13952	21.4571	22.3163
FBgn0039682	Obp99c	-1.77314	0.00357059	370Iso_Up	342.429	86.9857	239.721	330.454	712.556
FBgn0034935	Orcokinin	1.56665	9.1409e-06	370Grp_Up	375.655	562.726	586.743	135.465	217.685
FBgn0017561	Ork1	-1.13179	0.0104084	370Iso_Up	25.7655	16.6891	17.8604	33.4886	35.0237
FBgn0037146	P5CS	-2.34696	4.10646e-12	370Iso_Up	105.833	37.3482	37.9069	132.615	215.463
FBgn0020513	Paics	-1.5043	0.000175934	370Iso_Up	85.4659	58.2854	37.9534	94.6693	150.956
FBgn0027580	PCB	-1.00569	0.0133371	370Iso_Up	142.07	123.626	79.4417	169.343	195.87
FBgn0011693	Pdh	-1.14586	0.0120638	370Iso_Up	1311.7	678.792	1051.86	1440.91	2075.22
FBgn0003053	peb	-1.24353	0.00326325	370Iso_Up	70.7051	56.9453	33.9999	105.02	86.855
FBgn0043578	PGRP-SB1	-1.28157	0.0152953	370Iso_Up	20.8716	10.2158	15.7674	29.1777	28.3257
FBgn0043575	PGRP-SC2	-5.22962	0.00210167	370Iso_Up	0.99753	0.101146	0	1.94843	1.94054
FBgn0043791	phu	2.1742	0.000514159	370Grp_Up	5.86339	9.98818	9.53487	1.5831	2.34743
FBgn0037819	Phyhd1	-1.27856	0.000837468	370Iso_Up	35.7018	24.1233	20.6511	44.8869	53.1459
FBgn0038966	pinta	-1.57128	1.62889e-05	370Iso_Up	31.2585	18.9396	15.0697	43.2308	47.7937
FBgn0024943	PIP82	-1.67602	7.55864e-09	370Iso_Up	330.219	169.951	169.767	492.393	488.767
FBgn0034909	pippin	-1.73182	0.000228	370Iso_Up	41.4631	14.0593	26.9302	59.354	65.509
FBgn0030670	Pis	-1.05317	0.0295334	370Iso_Up	396.374	203.354	343.023	507.347	531.772
FBgn0026576	Pisd	-1.14467	0.00223327	370Iso_Up	60.5186	44.6307	36.2325	72.3842	88.8269
FBgn0003137	Ppn	-1.32264	0.0199097	370Iso_Up	26.4468	18.9143	13.8604	48.2236	24.7889
FBgn0041194	Prat2	-2.12847	5.48984e-06	370Iso_Up	42.2601	11.1766	22.4651	55.7738	79.6249
FBgn0287585	Pss	-1.11834	0.00386421	370Iso_Up	43.3371	29.4841	29.0697	57.8927	56.9018
FBgn0020385	pug	-1.72774	3.86637e-05	370Iso_Up	86.739	42.0009	44.279	86.7782	173.898
FBgn0004577	Pxd	-6.36288	0.0394969	370Iso_Up	0.678784	0	0.0465116	2.60602	0.0625982
FBgn0002567	Rab32	-1.3668	4.64394e-05	370Iso_Up	180.365	98.7186	117.256	255.22	250.268
FBgn0035255	RabX5	-1.69135	0.0292906	370Iso_Up	4.99604	2.02292	3.06976	7.37968	7.51179
FBgn0033205	Rdh1	1.69412	0.000131376	370Grp_Up	15.7503	23.9463	25.2558	6.16191	7.63698
FBgn0038946	rdhB	-2.05417	0.000186774	370Iso_Up	61.4659	12.972	37.7209	87.5332	107.638
FBgn0030362	regucalcin	-1.10064	0.00394014	370Iso_Up	95.2184	59.8785	69.5348	131.178	120.282
FBgn0004795	retn	-1.07115	0.00782153	370Iso_Up	51.69	38.6125	32.9767	73.261	61.9096
FBgn0003248	Rh2	-3.29704	6.59786e-25	370Iso_Up	93.354	15.8547	21.7209	162.694	173.147
FBgn0014019	Rh5	-2.64074	1.6397e-11	370Iso_Up	96.8533	20.1028	37.5348	155.314	174.461
FBgn0019940	Rh6	-1.27802	0.0395642	370Iso_Up	432.74	147.8	384.697	515.14	683.322
FBgn0004400	rhi	-2.32097	0.000115885	370Iso_Up	5.61298	2.30107	1.76744	8.08598	10.2974
FBgn0087005	rtp	-1.20617	0.00157617	370Iso_Up	1179.98	651.786	867.161	1404.82	1796.16
FBgn0029950	rumpel	-1.85199	6.70316e-06	370Iso_Up	17.6954	7.76296	8.83719	27.3267	26.8546
FBgn0034276	Sardh	-1.91853	0.00032056	370Iso_Up	11.4433	6.27106	4.09302	13.2493	22.1598
FBgn0033033	scaf	-1.05973	0.0180241	370Iso_Up	47.1681	34.0862	31.5813	71.3612	51.6435
FBgn0020908	Scp1	-2.52864	2.50195e-12	370Iso_Up	93.9902	37.7781	23.4883	187.682	127.012
FBgn0019929	Ser7	-1.16272	0.00740025	370Iso_Up	35.4371	26.3233	20.6046	39.7967	55.0238
FBgn0035539	slow	-1.94743	1.08101e-05	370Iso_Up	13.5081	7.10551	4.97674	19.947	22.0033
FBgn0027783	SMC2	1.09653	0.0471625	370Grp_Up	14.41	19.9005	20.6046	8.4026	8.73245
FBgn0038257	smp-30	-2.90828	1.45577e-10	370Iso_Up	47.0764	8.97672	14.8372	52.7537	111.738
FBgn0053548	SmydA-8	-1.65662	0.000384508	370Iso_Up	154.481	53.2534	104.837	189.972	269.861
FBgn0039594	snu	-1.39286	0.000103084	370Iso_Up	78.4995	53.1523	40.5116	121.899	98.4357
FBgn0024289	Sodh-1	-3.56658	4.53778e-18	370Iso_Up	71.1271	12.4915	11.6279	75.5991	184.79
FBgn0032451	spict	-1.1813	0.0143569	370Iso_Up	24.0356	13.6042	17.8139	31.735	32.9893
FBgn0003507	srp	-2.34047	0.0338812	370Iso_Up	7.31728	5.00673	0.372092	11.7149	12.1754
FBgn0037684	Srr	-2.19989	0.0120282	370Iso_Up	3.58449	1.84592	0.930231	4.23783	7.32399
FBgn0052667	ssp7	-1.7977	0.00175325	370Iso_Up	18.0637	5.6389	11.5814	22.139	32.8954
FBgn0086408	stl	-1.73015	0.00811814	370Iso_Up	10.122	7.35838	2.88372	15.8797	14.3663
FBgn0086704	stops	-1.19279	0.000381947	370Iso_Up	352.838	240.854	219.116	408.342	543.04
FBgn0038398	sxe2	-2.04453	0.000130553	370Iso_Up	13.0484	7.78825	3.34883	19.8983	21.1582
FBgn0086367	t	-2.5076	4.68801e-15	370Iso_Up	325.274	87.8454	122.651	552.818	537.781
FBgn0023477	Taldo	-1.34693	0.00642263	370Iso_Up	107.426	53.1017	75.6743	102.804	198.123
FBgn0023479	teq	-1.58505	2.62411e-05	370Iso_Up	59.0765	40.0539	24.186	89.9687	82.0976
FBgn0028396	TotA	-1.9536	0.000189882	370Iso_Up	12.7777	5.28488	5.99999	14.0043	25.8218
FBgn0044812	TotC	-2.73117	0.0104084	370Iso_Up	2.21238	0.834455	0.418604	2.55731	5.03916
FBgn0031701	TotM	2.86399	0.00266164	370Grp_Up	6.15064	3.36311	18.4186	0.974215	1.84665
FBgn0027560	Tps1	-1.44879	0.00010968	370Iso_Up	95.4519	54.5683	55.1162	105.8	166.323
FBgn0005614	trpl	-1.59034	6.79163e-08	370Iso_Up	2370.12	1454.13	1107.07	3531.46	3387.85
FBgn0003867	tsl	-2.09874	4.62059e-07	370Iso_Up	19.8914	7.28252	8.97673	26.7178	36.5887
FBgn0031850	Tsp	-1.41293	2.89245e-05	370Iso_Up	54.2035	32.5943	31.1162	77.1091	75.9942
FBgn0033132	Tsp42Ej	-1.24582	0.00166177	370Iso_Up	569.652	293.602	425.441	709.326	850.24
FBgn0026314	Ugt35B1	-1.20119	0.00149831	370Iso_Up	75.7319	44.479	53.6278	100.783	104.038
FBgn0040256	Ugt35C1	-1.60095	0.000173274	370Iso_Up	18.0587	9.9376	9.34882	23.0889	29.8594
FBgn0027070	Ugt36E1	-1.27941	0.04684	370Iso_Up	10.891	8.825	4.88371	13.5172	16.3381
FBgn0083123	Uhg5	1.20316	0.000885683	370Grp_Up	64.5235	93.2314	91.9998	33.0502	39.8125
FBgn0086691	UK114	-2.17744	2.01566e-05	370Iso_Up	11.5805	4.501	4.55813	13.225	24.0377
FBgn0032538	Vajk2	-1.88958	0.00889073	370Iso_Up	22.9285	8.92614	12.279	55.579	14.9297
FBgn0283442	vas	2.82823	0.0150245	370Grp_Up	2.50905	5.91705	3.02325	0.876793	0.219094
FBgn0035704	Vps8	1.17503	0.00409264	370Grp_Up	34.1884	48.6766	49.0232	20.5559	18.4978
FBgn0016076	vri	1.47938	0.000157987	370Grp_Up	34.6179	49.7892	54.7906	18.4614	15.4305
FBgn0260780	wisp	1.91906	0.0167585	370Grp_Up	3.89043	6.14463	6.41859	1.55874	1.43976
FBgn0031902	Wnt6	-1.08573	0.0133355	370Iso_Up	43.3347	36.1597	23.5348	52.4858	61.1585
FBgn0038105	yellow-f2	-2.19667	0.000151845	370Iso_Up	7.5074	3.31253	2.51162	8.96278	15.2427
FBgn0040064	yip2	-1.13313	0.00305422	370Iso_Up	49.6334	33.8587	32.6511	59.5976	72.4261
FBgn0004045	Yp1	-1.93835	0.0076586	370Iso_Up	5.20627	1.77006	2.88372	7.50145	8.66985

### Sheet: DGRP563_GrpVSIso
FlyBase ID	GeneSymbol	log2FC	padj	Remark	Avg.norm.exp	563Grp_1	563Grp_2	563Iso_1	563Iso_2
FBgn0031791	AANATL2	-1.04084	0.0105734	563Iso_Up	8.68082	5.90972	6.97359	12.2936	9.54634
FBgn0010387	Acbp2	-1.37845	9.97956e-10	563Iso_Up	72.5824	43.379	49.0445	104.662	93.2439
FBgn0031703	Acsf2	-1.1926	9.1986e-07	563Iso_Up	22.5439	15.5541	15.7823	29.692	29.1471
FBgn0263120	Acsl	1.41021	5.64633e-07	563Grp_Up	460.872	589.618	816.231	238.261	199.377
FBgn0000045	Act79B	-1.02503	0.0312957	563Iso_Up	155.757	146.553	88.3168	130.941	257.216
FBgn0036623	Agpat3	1.07469	0.000366904	563Grp_Up	109.172	144.665	169.11	72.4026	50.5127
FBgn0261393	alpha-Est5	-1.29563	0.0299624	563Iso_Up	2.79352	1.68263	2.01867	3.8361	3.6367
FBgn0003863	alphaTry	6.84512	1.53241e-11	563Grp_Up	3.96801	4.51437	11.2403	0.0906165	0.0267404
FBgn0003886	alphaTub85E	-3.23765	1.38892e-08	563Iso_Up	2.87717	0.492477	0.82582	4.68185	5.50853
FBgn0035076	Ance-5	1.55923	0.000168663	563Grp_Up	40.6617	50.4789	76.4342	22.6843	13.0493
FBgn0025111	Ant2	-1.62577	0.0109069	563Iso_Up	2.63978	1.84679	1.14697	4.41	3.15537
FBgn0026268	Antdh	-1.60807	0.000421747	563Iso_Up	37.4194	13.2558	29.0413	52.1347	55.2458
FBgn0267408	AOX1	1.97716	1.18119e-10	563Grp_Up	220.112	280.917	446.356	79.3196	73.8571
FBgn0032136	Apoltp	1.4853	5.01983e-06	563Grp_Up	225.922	276.895	420.342	116.684	89.7677
FBgn0033807	AQP	-1.01792	0.000191748	563Iso_Up	20.3152	14.6101	15.8741	26.309	24.4675
FBgn0033926	Arc1	1.05538	0.000113383	563Grp_Up	581.657	987.909	683.228	291.392	364.098
FBgn0034817	Art7	1.22782	4.00789e-06	563Grp_Up	19.3712	29.0972	28.2614	10.874	9.25219
FBgn0051144	asRNA:CR31144	5.68739	0.000620777	563Grp_Up	1.32871	0.410397	4.81728	0.060411	0.0267404
FBgn0262107	asRNA:CR42860	-1.56171	0.000159781	563Iso_Up	5.28088	3.24214	2.93625	6.73582	8.20932
FBgn0264821	asRNA:CR44029	-1.19891	0.0174707	563Iso_Up	7.19804	3.69358	6.23953	9.15226	9.70678
FBgn0264874	asRNA:CR44065	-1.75109	0.00815215	563Iso_Up	2.66446	0.984954	1.83515	3.98712	3.85062
FBgn0264986	asRNA:CR44137	1.06057	0.0108574	563Grp_Up	5.97188	8.70043	8.44171	3.3226	3.42278
FBgn0265070	asRNA:CR44181	1.42134	0.00616547	563Grp_Up	7.28216	8.29003	13.9472	3.89651	2.99493
FBgn0266406	asRNA:CR45046	-2.83573	0.000658296	563Iso_Up	1.5844	0.328318	0.596425	1.96336	3.44952
FBgn0266637	asRNA:CR45144	-6.64733	0.000535296	563Iso_Up	0.907502	0	0.0458789	1.87274	1.71139
FBgn0267161	asRNA:CR45601	-5.15551	5.14589e-18	563Iso_Up	7.10587	0.574556	0.367031	8.09507	19.3868
FBgn0267189	asRNA:CR45629	-7.75194	8.72875e-05	563Iso_Up	0.70576	0	0	1.29884	1.52421
FBgn0267966	asRNA:CR46246	-1.95195	0.0253908	563Iso_Up	1.27254	0.574556	0.642304	2.29562	1.57769
FBgn0287602	asRNA:CR46471	-1.91766	0.00624102	563Iso_Up	5.84219	1.31327	4.31261	9.21267	8.5302
FBgn0039830	ATPsynC	-1.06615	2.97365e-09	563Iso_Up	2141.87	1685.5	1469.59	2621.44	2790.95
FBgn0028342	ATPsyndelta	-1.14334	4.73768e-07	563Iso_Up	239.678	156.731	183.24	298.068	320.671
FBgn0010612	ATPsynG	-1.00626	1.74897e-06	563Iso_Up	267.056	193.133	209.575	319.363	346.155
FBgn0024897	b6	1.47053	0.0043596	563Grp_Up	3.58901	5.9918	5.09256	1.48007	1.79161
FBgn0033778	Balat	2.60984	1.9571e-05	563Grp_Up	3.40935	4.43229	7.57001	0.966576	0.668511
FBgn0010357	betaTry	4.27569	0.00806984	563Grp_Up	0.712293	0.984954	1.7434	0.120822	0
FBgn0027348	bgm	-1.49479	0.00205322	563Iso_Up	39.2974	15.7593	31.1976	68.8383	41.3942
FBgn0036449	bmm	-1.00987	0.00105392	563Iso_Up	54.9009	43.0097	39.7311	82.0985	54.7644
FBgn0040582	BomBc3	-1.52478	0.00190697	563Iso_Up	41.9197	14.9385	34.3633	66.8749	51.5021
FBgn0034329	BomS1	-1.63458	0.000230702	563Iso_Up	34.7899	12.435	26.3804	52.1045	48.2398
FBgn0040734	BomS5	-1.88666	0.00728051	563Iso_Up	5.14005	1.27223	3.76207	9.00124	6.52467
FBgn0040735	BomT2	-2.01176	0.00215733	563Iso_Up	10.2976	2.25719	7.1571	19.4221	12.3541
FBgn0038930	BomT3	-1.74046	7.33691e-07	563Iso_Up	124.489	50.0685	81.8938	211.861	154.132
FBgn0027843	CAH2	-1.20569	1.32392e-09	563Iso_Up	103.62	73.297	69.9194	144.835	126.429
FBgn0040629	CAH5	8.07599	1.11276e-34	563Grp_Up	16.4611	40.8756	24.7746	0.060411	0.133702
FBgn0039486	CAH9	-1.72936	7.98516e-10	563Iso_Up	24.6128	15.0205	11.5156	31.3231	40.592
FBgn0000261	Cat	-1.28534	7.20384e-13	563Iso_Up	295.919	214.351	180.717	396.326	392.282
FBgn0038147	CCHa2	-1.37172	0.00135021	563Iso_Up	45.0785	19.576	37.6207	67.8717	55.2458
FBgn0038865	cDIP	1.06702	0.0142946	563Grp_Up	22.357	30.2053	33.9504	16.3412	8.93131
FBgn0000276	CecA1	-3.79099	2.60618e-07	563Iso_Up	2.58248	0.697676	0.137637	5.37658	4.11803
FBgn0000277	CecA2	-2.76875	0.000228743	563Iso_Up	1.43235	0.410397	0.458789	2.50706	2.35316
FBgn0036367	CG10116	3.50228	0.00557319	563Grp_Up	0.745266	1.35431	1.42225	0.151027	0.0534809
FBgn0039094	CG10184	-1.58708	0.000123981	563Iso_Up	25.2649	10.3831	18.5351	40.9888	31.1526
FBgn0038394	CG10264	1.81435	0.000750133	563Grp_Up	15.9929	18.1806	33.5375	8.21589	4.03781
FBgn0039324	CG10553	-2.6535	1.4226e-38	563Iso_Up	58.1297	21.2996	16.5164	97.02	97.6828
FBgn0039325	CG10560	-2.27699	9.82384e-07	563Iso_Up	6.57048	3.57046	1.7434	9.12206	11.846
FBgn0032726	CG10621	-4.2232	8.60958e-25	563Iso_Up	27.1888	2.05199	4.54201	60.0183	42.1429
FBgn0034295	CG10911	7.94898	6.56144e-06	563Grp_Up	2.1449	4.14501	4.40437	0.0302055	0
FBgn0034296	CG10912	5.18665	0.00272549	563Grp_Up	0.658524	1.51847	1.05521	0.060411	0
FBgn0030073	CG10962	-1.76497	0.0340629	563Iso_Up	2.64182	0.697676	2.06455	4.16836	3.6367
FBgn0031735	CG11029	2.72391	0.00185032	563Grp_Up	1.43607	2.62654	2.47746	0.453082	0.187183
FBgn0031741	CG11034	1.45788	0.0158075	563Grp_Up	4.03505	6.03284	6.37716	2.44664	1.28354
FBgn0039244	CG11069	-1.02888	0.0191414	563Iso_Up	6.03534	4.10397	4.90904	7.40034	7.72799
FBgn0039241	CG11089	-2.64621	0.0105289	563Iso_Up	158.119	45.5131	56.798	405.901	124.263
FBgn0034198	CG11400	-1.32991	0.00404257	563Iso_Up	26.0324	11.2039	22.4806	38.0891	32.3559
FBgn0024366	CG11409	1.06928	0.0432151	563Grp_Up	3.89121	5.54037	5.6431	2.29562	2.08575
FBgn0037166	CG11426	-2.05896	6.89931e-22	563Iso_Up	295.952	148.974	119.377	511.167	404.289
FBgn0035359	CG1143	1.00178	3.859e-05	563Grp_Up	24.5307	36.4843	33.1245	14.5288	13.9853
FBgn0037162	CG11449	-2.46781	0.00291476	563Iso_Up	1.2037	0.410397	0.458789	1.99356	1.95205
FBgn0038113	CG11668	-1.35868	0.000309026	563Iso_Up	9.02317	6.27908	5.36783	10.3001	14.1457
FBgn0039271	CG11839	-1.29058	0.00161075	563Iso_Up	15.8408	13.9946	7.20298	22.1104	20.0553
FBgn0035234	CG12003	6.54736	0.0112438	563Grp_Up	0.782997	0.123119	2.98213	0	0.0267404
FBgn0037974	CG12224	-1.28911	0.0433474	563Iso_Up	7.20819	3.03694	6.46892	11.5989	7.72799
FBgn0029810	CG12239	1.4507	3.07863e-10	563Grp_Up	1323.32	2420.48	1656.41	608.459	607.917
FBgn0038002	CG12256	1.90758	0.0264247	563Grp_Up	1.72152	1.96991	3.67031	0.60411	0.641771
FBgn0037796	CG12814	-1.00476	0.000342973	563Iso_Up	29.6445	26.3475	18.5809	37.8173	35.8322
FBgn0033501	CG12911	1.8699	0.0152227	563Grp_Up	2.81143	6.32012	2.89037	0.724932	1.31028
FBgn0030859	CG12990	5.57724	8.42383e-08	563Grp_Up	2.10694	5.95076	2.33982	0.0302055	0.106962
FBgn0030769	CG13012	-1.15054	0.008251	563Iso_Up	13.2186	8.86458	9.86396	12.8071	21.3389
FBgn0040751	CG13018	-1.06547	0.0455742	563Iso_Up	7.16873	4.47333	6.05601	7.12849	11.0171
FBgn0036679	CG13022	-1.79086	0.000820942	563Iso_Up	3.2402	1.39535	1.97279	4.83288	4.7598
FBgn0036656	CG13026	-2.44496	3.69068e-06	563Iso_Up	3.64887	1.80575	0.871699	6.22233	5.69571
FBgn0036589	CG13067	-1.76032	2.49334e-08	563Iso_Up	10.9741	6.77156	4.86316	17.1265	15.1351
FBgn0035921	CG13305	-1.84184	5.8792e-07	563Iso_Up	14.1239	7.09988	7.20298	26.309	15.8838
FBgn0037627	CG13318	2.33379	1.42079e-32	563Grp_Up	111.498	182.996	200.399	31.4439	31.1526
FBgn0025620	CG13360	-3.60632	1.13547e-20	563Iso_Up	62.8664	16.6621	6.5148	105.176	123.113
FBgn0014417	CG13397	1.0408	0.000183116	563Grp_Up	23.0207	31.3544	34.4092	14.0456	12.2739
FBgn0034662	CG13492	6.66411	0.00895546	563Grp_Up	0.323525	0.697676	0.596425	0	0
FBgn0039203	CG13618	1.01752	0.000582638	563Grp_Up	16.6253	26.7169	20.6455	9.72617	9.41264
FBgn0039239	CG13641	-2.03316	0.0112552	563Iso_Up	1.94309	0.533517	1.23873	3.35281	2.6473
FBgn0030539	CG1368	-2.608	0.022297	563Iso_Up	0.713375	0.246238	0.229394	1.14781	1.23006
FBgn0031937	CG13795	-1.65712	0.00149835	563Iso_Up	9.66613	3.89878	6.79007	17.7608	10.2148
FBgn0038959	CG13856	-1.71444	1.37561e-07	563Iso_Up	15.4033	6.93572	9.68044	23.0166	21.9806
FBgn0035186	CG13912	-1.71955	0.0483316	563Iso_Up	5.33047	1.31327	4.35849	10.7834	4.86676
FBgn0031700	CG14022	-1.76233	5.12369e-09	563Iso_Up	20.2363	9.89058	11.4697	25.7049	33.8801
FBgn0036364	CG14109	-1.26273	1.2282e-06	563Iso_Up	53.874	34.3503	38.1253	63.2805	79.74
FBgn0036094	CG14153	-1.31779	0.000512415	563Iso_Up	7.94421	5.04789	5.36783	12.0822	9.27893
FBgn0040608	CG14246	-1.61605	0.00236943	563Iso_Up	5.08454	3.93982	1.88103	6.73582	7.78147
FBgn0038654	CG14298	-1.26604	0.0182698	563Iso_Up	22.3198	8.9877	20.7373	28.0005	31.5537
FBgn0038629	CG14304	-1.70602	2.88587e-11	563Iso_Up	52.7805	28.6868	28.7202	65.3647	88.3504
FBgn0038526	CG14327	-2.91754	7.1807e-05	563Iso_Up	1.57357	0.369358	0.504668	2.96014	2.46012
FBgn0038148	CG14377	-1.84341	0.0395279	563Iso_Up	1.18387	0.697676	0.504668	1.6613	1.87183
FBgn0033464	CG1441	-1.21923	0.000494642	563Iso_Up	18.5154	12.8865	12.5249	29.4503	19.1996
FBgn0030157	CG1468	-1.33466	0.00488032	563Iso_Up	37.7147	15.4309	33.2163	53.4637	48.7478
FBgn0023513	CG14803	1.35476	2.17175e-06	563Grp_Up	13.6685	20.3147	21.0584	6.85665	6.44445
FBgn0035734	CG14823	-1.26658	0.000717435	563Iso_Up	45.5208	22.6129	38.1712	62.0421	59.2568
FBgn0040699	CG15024	6.83912	0.0050793	563Grp_Up	0.365775	0.820795	0.642304	0	0
FBgn0034390	CG15093	-2.17469	4.63715e-12	563Iso_Up	28.3189	10.7114	13.259	53.3127	35.9926
FBgn0030271	CG15202	-1.05937	0.00191475	563Iso_Up	12.7047	10.6293	8.16644	14.3476	17.6754
FBgn0040850	CG15210	-1.13497	0.00318771	563Iso_Up	9.14394	7.0178	6.05601	9.99802	13.5039
FBgn0030234	CG15211	-1.41867	1.30772e-06	563Iso_Up	18.4879	11.0397	12.0661	28.5442	22.3015
FBgn0040718	CG15353	-1.33893	0.00592752	563Iso_Up	8.5367	7.55131	3.62443	10.9646	12.0065
FBgn0031373	CG15358	12.3151	7.00777e-15	563Grp_Up	16.2048	31.97	32.8493	0	0
FBgn0030104	CG15368	-1.36242	0.037297	563Iso_Up	3.89227	1.72367	3.2574	4.65164	5.93638
FBgn0031460	CG15399	-1.73284	0.00210229	563Iso_Up	3.40583	1.39535	2.24806	4.71206	5.26787
FBgn0031580	CG15423	4.68845	0.0195983	563Grp_Up	0.449173	0.779755	0.963456	0	0.0534809
FBgn0039719	CG15515	-2.30163	0.000200867	563Iso_Up	2.32271	0.738715	1.10109	3.41322	4.03781
FBgn0039742	CG15528	-1.48945	1.74578e-08	563Iso_Up	19.9275	13.6252	10.5521	26.2788	29.254
FBgn0039755	CG15531	9.31177	4.69546e-06	563Grp_Up	34.4229	64.1041	73.4062	0.181233	0
FBgn0039782	CG15539	1.2825	0.045701	563Grp_Up	2.97106	3.73462	5.13843	1.54048	1.47072
FBgn0039807	CG15546	-1.27425	9.47844e-05	563Iso_Up	13.8633	10.8345	7.79941	16.764	20.0553
FBgn0031630	CG15629	-1.82578	5.99268e-10	563Iso_Up	13.6782	8.20795	5.82662	19.6336	21.0447
FBgn0030027	CG1632	-1.16742	0.00157608	563Iso_Up	31.9515	24.5007	20.462	52.2253	30.6178
FBgn0030482	CG1673	-2.20728	4.69546e-06	563Iso_Up	32.8208	15.0616	12.3414	75.9366	27.9438
FBgn0032322	CG16743	-1.9091	3.34727e-09	563Iso_Up	12.3108	6.6074	5.45959	21.5063	15.6699
FBgn0029765	CG16756	-2.48382	3.30068e-06	563Iso_Up	14.6574	2.91382	7.43238	29.7524	18.5311
FBgn0032495	CG16820	-1.78964	6.32035e-08	563Iso_Up	8.10291	4.59645	3.85383	12.8373	11.124
FBgn0032505	CG16826	6.68897	6.00816e-46	563Grp_Up	15.3875	30.0821	30.9682	0.392671	0.106962
FBgn0037763	CG16904	7.18471	9.0971e-05	563Grp_Up	25.2315	53.9262	46.4294	0.543699	0.0267404
FBgn0032387	CG16965	1.16166	0.00140475	563Grp_Up	11.6844	15.472	18.6727	6.97747	5.61549
FBgn0032109	CG17005	-1.08475	0.0243675	563Iso_Up	5.07448	3.69358	3.71619	5.58802	7.30014
FBgn0032299	CG17127	-2.28698	0.000100016	563Iso_Up	8.90974	5.37621	1.83515	10.5115	17.9161
FBgn0039485	CG17189	1.20932	0.00168752	563Grp_Up	8.23706	11.1218	13.1672	4.62144	4.03781
FBgn0038761	CG17190	-1.04273	0.0134787	563Iso_Up	12.9197	12.1478	7.1571	14.3778	17.9963
FBgn0032414	CG17211	-1.62109	6.04404e-07	563Iso_Up	34.4796	22.1204	17.0669	60.6526	38.0784
FBgn0031490	CG17264	1.66334	1.52075e-06	563Grp_Up	12.2671	22.736	16.287	4.34959	5.69571
FBgn0038450	CG17560	5.77272	4.49052e-08	563Grp_Up	1.95505	4.35021	3.34916	0.120822	0
FBgn0039856	CG1774	-1.47732	0.00146693	563Iso_Up	18.74	7.42819	15.1859	26.7017	25.6441
FBgn0040900	CG17777	-1.57528	4.76638e-05	563Iso_Up	5.49558	3.44734	2.93625	8.00445	7.59429
FBgn0031171	CG1801	6.64481	0.0145816	563Grp_Up	0.312684	0.287278	0.963456	0	0
FBgn0036837	CG18135	1.75367	7.48258e-10	563Grp_Up	464.792	603.613	888.995	192.318	174.241
FBgn0037553	CG18249	1.33404	0.0337557	563Grp_Up	9.51171	10.342	18.2598	6.34315	3.10189
FBgn0033431	CG1827	1.15977	8.59308e-06	563Grp_Up	29.2246	41.6143	43.8143	17.2171	14.2527
FBgn0033683	CG18343	-1.35291	0.000220326	563Iso_Up	7.01586	4.51437	4.54201	10.2095	8.79761
FBgn0037973	CG18547	-1.62105	0.00138674	563Iso_Up	14.7765	6.64844	10.0016	28.6046	13.8516
FBgn0034382	CG18609	3.48749	3.66366e-09	563Grp_Up	2.59707	5.04789	4.63377	0.33226	0.374366
FBgn0026563	CG1979	-3.32511	8.58931e-07	563Iso_Up	7.29637	0.697676	2.43158	8.48774	17.5685
FBgn0030251	CG2145	1.43184	1.90618e-05	563Grp_Up	132.951	173.311	233.661	75.6043	49.2292
FBgn0039663	CG2321	1.36759	0.0314827	563Grp_Up	2.55227	3.6115	4.1291	1.23842	1.23006
FBgn0037518	CG2641	-1.30699	0.0202787	563Iso_Up	2.87755	2.01095	1.78928	3.80589	3.9041
FBgn0037537	CG2767	-1.21738	1.34251e-08	563Iso_Up	109.545	71.204	79.1411	149.185	138.649
FBgn0014930	CG2846	-1.05056	0.000997411	563Iso_Up	38.6758	24.0903	32.9869	46.1238	51.5021
FBgn0050008	CG30008	5.57319	9.01946e-65	563Grp_Up	20.6281	41.7374	39.3641	0.875959	0.534809
FBgn0050033	CG30033	-1.00111	0.037297	563Iso_Up	46.5219	49.7402	21.2878	59.8673	55.1923
FBgn0050050	CG30050	-1.68597	0.0011982	563Iso_Up	3.88241	1.68263	2.56922	5.76925	5.50853
FBgn0050148	CG30148	-1.85968	0.0119456	563Iso_Up	2.65046	0.902874	1.7434	5.01411	2.94145
FBgn0031645	CG3036	-1.20375	0.00198721	563Iso_Up	84.5258	49.2477	67.0749	139.821	81.9595
FBgn0050384	CG30384	2.24498	1.21461e-06	563Grp_Up	3.94852	7.55131	5.91837	1.14781	1.17658
FBgn0050411	CG30411	-1.31024	0.0220317	563Iso_Up	2.96079	2.25719	1.65164	3.89651	4.03781
FBgn0051104	CG31104	-2.74255	0.0001656	563Iso_Up	1.65902	0.656636	0.367031	2.53726	3.07515
FBgn0051198	CG31198	6.25853	0.0030221	563Grp_Up	0.670911	1.23119	1.42225	0.0302055	0
FBgn0051300	CG31300	-1.70983	6.41547e-10	563Iso_Up	22.7811	14.7743	10.0475	32.048	34.2545
FBgn0051326	CG31326	1.33755	4.89753e-05	563Grp_Up	121.219	145.281	219.852	66.2104	53.5344
FBgn0051445	CG31445	1.20147	0.000275737	563Grp_Up	33.38	45.5952	52.6689	21.0834	14.1724
FBgn0051516	CG31516	1.96716	0.0328919	563Grp_Up	4.91289	10.4241	5.82662	2.83932	0.561549
FBgn0051676	CG31676	-1.43129	2.95513e-09	563Iso_Up	43.9634	31.8058	23.0771	62.6764	58.2942
FBgn0028490	CG31705	1.44861	5.24312e-09	563Grp_Up	412.396	602.135	664.923	220.319	162.208
FBgn0051777	CG31777	-1.7388	0.0204992	563Iso_Up	5.24432	1.27223	4.26674	8.00445	7.43384
FBgn0051778	CG31778	-1.1896	0.0415333	563Iso_Up	9.02226	5.58141	6.92771	16.0391	7.54081
FBgn0052191	CG32191	1.26375	0.00838185	563Grp_Up	11.8494	13.3379	21.8842	7.06808	5.10742
FBgn0052260	CG32260	1.41241	0.000993068	563Grp_Up	5.34778	9.06978	7.29474	2.32582	2.70078
FBgn0052267	CG32267	-1.05842	0.000366745	563Iso_Up	17.9445	12.5171	13.9472	21.1136	24.2001
FBgn0052271	CG32271	1.10439	0.00621943	563Grp_Up	18.1856	20.9713	31.5647	9.24288	10.9636
FBgn0043783	CG32444	-1.66579	2.05661e-05	563Iso_Up	120.826	45.1848	87.5828	187.153	163.384
FBgn0031538	CG3246	1.14549	0.0273278	563Grp_Up	67.8538	62.3804	134.7	43.5563	30.7783
FBgn0052523	CG32523	-1.09403	0.0001016	563Iso_Up	192.156	168.181	112.403	219.352	268.688
FBgn0052695	CG32695	-1.58209	0.0064184	563Iso_Up	9.4797	3.28318	7.57001	15.8881	11.1775
FBgn0052816	CG32816	-1.37011	0.0085118	563Iso_Up	6.74348	3.03694	5.55134	9.45432	8.93131
FBgn0053296	CG33296	-1.21952	0.00612212	563Iso_Up	5.75533	4.71957	3.21152	7.06808	8.02213
FBgn0053307	CG33307	-1.57283	0.00797476	563Iso_Up	7.56976	2.74966	5.96425	12.9279	8.63716
FBgn0040609	CG3348	-1.95594	0.00160646	563Iso_Up	2.19012	0.943914	1.14697	3.59445	3.07515
FBgn0053493	CG33493	-1.63487	4.45963e-06	563Iso_Up	16.5658	8.08483	10.5063	28.1515	19.5205
FBgn0250819	CG33521	-1.0723	5.50273e-05	563Iso_Up	87.2674	66.074	62.0741	93.637	127.285
FBgn0054034	CG34034	-3.22788	0.0332936	563Iso_Up	0.467444	0.123119	0.0917577	0.906165	0.748732
FBgn0054054	CG34054	-1.65116	0.000490951	563Iso_Up	5.11586	2.25719	3.44092	7.7326	7.03274
FBgn0083968	CG34132	-1.01311	0.00440912	563Iso_Up	12.9742	11.409	8.16644	17.8816	14.4398
FBgn0083974	CG34138	-1.52017	0.00770911	563Iso_Up	2.81641	1.51847	1.83515	4.16836	3.74366
FBgn0085195	CG34166	-2.44752	0.0437272	563Iso_Up	111.192	16.8673	62.7623	190.657	174.481
FBgn0085334	CG34305	-1.64029	0.0153459	563Iso_Up	3.10466	2.50342	1.00934	4.44021	4.46565
FBgn0085360	CG34331	-1.58693	2.02052e-05	563Iso_Up	17.9831	8.24899	12.3873	29.2087	22.0876
FBgn0085491	CG34462	-8.10876	2.58854e-06	563Iso_Up	2.46709	0	0.0458789	3.80589	6.0166
FBgn0031559	CG3513	-2.75407	0.00938357	563Iso_Up	0.92943	0.246238	0.321152	2.05397	1.09636
FBgn0029648	CG3603	-1.71456	0.00875251	563Iso_Up	9.05952	2.66758	7.01947	16.764	9.787
FBgn0031562	CG3604	1.84786	0.0194302	563Grp_Up	3.05763	5.12997	4.81728	1.72171	0.561549
FBgn0031418	CG3609	-1.32903	0.000366904	563Iso_Up	71.2695	34.3092	58.0827	105.78	86.9064
FBgn0040349	CG3699	-1.85033	6.04404e-07	563Iso_Up	14.9007	6.4022	8.57935	26.7319	17.8894
FBgn0034796	CG3700	1.6782	1.44841e-08	563Grp_Up	54.1387	70.8756	101.209	21.6875	22.7829
FBgn0040342	CG3706	1.55589	0.0285575	563Grp_Up	2.43856	4.84269	2.79861	0.93637	1.17658
FBgn0029863	CG3823	-1.32381	3.06975e-06	563Iso_Up	15.4939	9.52122	10.7357	21.4761	20.2425
FBgn0036824	CG3902	-1.48574	5.40105e-08	563Iso_Up	139.068	72.9276	94.9234	216.211	172.208
FBgn0040396	CG3939	-1.05904	0.000309026	563Iso_Up	17.9997	13.5021	13.0755	20.4189	25.0023
FBgn0038820	CG4000	-2.25971	3.44683e-09	563Iso_Up	183.24	102.969	47.1635	346.578	236.252
FBgn0058298	CG40298	-2.30838	9.56996e-06	563Iso_Up	3.10339	1.35431	1.10109	4.28918	5.66897
FBgn0069973	CG40485	-1.59211	1.25802e-15	563Iso_Up	131.532	79.6171	71.8463	204.25	170.417
FBgn0069923	CG41128	-1.09991	0.0220162	563Iso_Up	20.8136	10.4651	19.4985	23.9832	29.3075
FBgn0259167	CG42272	-1.08184	0.0473728	563Iso_Up	4.8054	2.91382	4.08322	6.79623	5.42831
FBgn0259219	CG42319	-1.24637	6.1582e-06	563Iso_Up	133.193	109.535	72.1216	160.029	191.087
FBgn0259223	CG42323	4.35072	0.000639954	563Grp_Up	1.43327	0.779755	4.72552	0.120822	0.106962
FBgn0034761	CG4250	-1.39948	9.82862e-09	563Iso_Up	48.9049	36.3202	25.6922	67.2374	66.3698
FBgn0264979	CG4267	1.4421	0.000191748	563Grp_Up	37.6715	43.2969	72.1216	19.7846	15.4827
FBgn0262150	CG42876	-1.72502	0.0448386	563Iso_Up	3.77919	0.943914	3.07388	7.00767	4.09129
FBgn0262481	CG43071	-3.27113	0.00741494	563Iso_Up	1.41618	0.123119	0.504668	4.04754	0.989396
FBgn0262531	CG43085	-2.16524	0.00149475	563Iso_Up	1.72918	0.697676	0.779941	2.65808	2.78101
FBgn0262537	CG43091	-1.242	0.0450455	563Iso_Up	5.35616	2.42134	4.81728	6.64521	7.54081
FBgn0262539	CG43093	-1.61244	4.10409e-05	563Iso_Up	9.48008	4.39125	6.37716	12.4447	14.7072
FBgn0262563	CG43103	-1.28701	0.000152279	563Iso_Up	10.8146	6.73052	7.66177	13.1696	15.6966
FBgn0262574	CG43114	-2.51062	0.000165895	563Iso_Up	3.69918	0.656636	1.92691	6.46397	5.7492
FBgn0026878	CG4325	-2.2204	0.000320856	563Iso_Up	2.88069	0.820795	1.55988	4.16836	4.97372
FBgn0263004	CG43312	-6.25475	0.0217436	563Iso_Up	0.249327	0	0	0.302055	0.695252
FBgn0038795	CG4335	-1.86256	0.000212998	563Iso_Up	5.18847	1.96991	3.21152	8.94082	6.63163
FBgn0263083	CG43351	-2.14867	0.0353518	563Iso_Up	1.79029	0.287278	1.23873	3.20178	2.43338
FBgn0034663	CG4363	4.43118	0.00042036	563Grp_Up	0.987244	2.74966	1.05521	0.0906165	0.0534809
FBgn0264489	CG43897	-1.09569	1.50112e-08	563Iso_Up	397.293	293.721	283.302	474.8	537.349
FBgn0035982	CG4461	-2.12881	1.52553e-07	563Iso_Up	46.2857	13.7894	26.1968	59.9881	85.1683
FBgn0035969	CG4476	-1.45821	0.0234801	563Iso_Up	2.2281	1.31327	1.42225	3.26219	2.91471
FBgn0038738	CG4572	1.51002	2.32867e-06	563Grp_Up	74.7548	102.476	129.287	40.5962	26.6602
FBgn0031306	CG4577	1.00108	3.64156e-06	563Grp_Up	837.032	1355.75	1021.63	504.341	466.407
FBgn0029924	CG4586	1.37627	0.00938357	563Grp_Up	4.56831	5.74556	8.12056	2.05397	2.35316
FBgn0036620	CG4842	-1.0437	6.47552e-08	563Iso_Up	93.4483	72.1068	66.7996	114.207	120.68
FBgn0034139	CG4927	1.56267	0.0251559	563Grp_Up	2.61074	3.93982	4.22086	1.48007	0.802213
FBgn0034275	CG5002	1.81654	1.52712e-11	563Grp_Up	19.7956	34.063	30.1883	6.615	8.31628
FBgn0031313	CG5080	1.1771	0.000203365	563Grp_Up	230.179	269.385	404.468	128.857	118.006
FBgn0039341	CG5112	1.19911	6.0608e-09	563Grp_Up	83.7291	120.411	126.167	45.8217	42.5173
FBgn0031908	CG5177	-1.32461	9.70594e-06	563Iso_Up	79.5213	47.4419	56.431	88.5323	125.68
FBgn0032431	CG5435	2.5737	0.0378795	563Grp_Up	0.70711	1.47743	1.00934	0.181233	0.160443
FBgn0034364	CG5493	-1.97029	0.00090342	563Iso_Up	16.9824	4.22709	11.6532	32.7427	19.3066
FBgn0039529	CG5612	-1.18253	5.8962e-07	563Iso_Up	38.6173	28.933	25.0957	46.1842	54.2564
FBgn0038858	CG5793	-1.09146	0.0038812	563Iso_Up	38.111	21.2996	33.8127	52.6482	44.6833
FBgn0038897	CG5849	1.37348	0.00134112	563Grp_Up	9.90845	12.1888	17.8469	5.34637	4.25173
FBgn0036997	CG5955	-1.39339	0.00124253	563Iso_Up	19.8499	10.7114	14.3142	34.8269	19.5473
FBgn0037807	CG6293	-1.12226	0.00895546	563Iso_Up	11.4981	9.02874	7.47826	18.3347	11.1508
FBgn0039471	CG6295	5.72546	0.0180637	563Grp_Up	0.462083	0.533517	1.28461	0.0302055	0
FBgn0036106	CG6409	1.80897	2.03294e-15	563Grp_Up	573.526	1102.49	758.515	207.995	225.101
FBgn0040606	CG6503	-2.32877	0.011484	563Iso_Up	137.478	30.5336	75.1955	262.214	181.969
FBgn0033880	CG6553	1.57749	0.00403067	563Grp_Up	3.92989	5.33517	6.97359	1.99356	1.41724
FBgn0039030	CG6660	6.0033	4.99725e-21	563Grp_Up	5.05506	9.68538	10.2769	0.151027	0.106962
FBgn0039052	CG6733	6.30205	0.00265472	563Grp_Up	0.695642	1.55951	1.19285	0.0302055	0
FBgn0038070	CG6753	-1.86622	0.00528311	563Iso_Up	1.91541	0.861835	1.05521	2.99034	2.75427
FBgn0032652	CG6870	-1.70577	2.98247e-18	563Iso_Up	111.477	58.5637	62.487	168.879	155.977
FBgn0036262	CG6910	-1.49005	7.11408e-05	563Iso_Up	201.523	93.4065	148.556	342.077	222.053
FBgn0029733	CG6927	-6.1279	0.0260527	563Iso_Up	0.229516	0	0	0.543699	0.374366
FBgn0038952	CG7069	-1.35747	0.000461779	563Iso_Up	7.59829	5.45829	4.35849	8.97103	11.6054
FBgn0031942	CG7203	-1.90939	1.16374e-06	563Iso_Up	254.967	98.0029	149.703	502.861	269.303
FBgn0031940	CG7214	-3.71914	5.3594e-41	563Iso_Up	148.024	30.3284	20.0491	321.99	219.726
FBgn0031970	CG7227	2.23431	0.000295882	563Grp_Up	5.55043	6.07388	12.8002	1.26863	2.05901
FBgn0036501	CG7272	-1.50614	4.00587e-12	563Iso_Up	51.8293	31.6416	30.6012	66.9656	78.1088
FBgn0030968	CG7322	-1.40887	0.000658296	563Iso_Up	26.222	12.1888	20.5537	41.9554	30.19
FBgn0032271	CG7329	4.4891	0.00703198	563Grp_Up	0.618405	1.19015	1.19285	0.0906165	0
FBgn0036768	CG7402	-1.06014	0.0187029	563Iso_Up	5.30229	3.77566	4.03734	7.21911	6.17704
FBgn0035817	CG7409	-2.36409	2.91639e-18	563Iso_Up	54.349	18.8372	22.6642	74.7888	101.106
FBgn0036742	CG7497	-1.3043	2.09168e-05	563Iso_Up	14.3664	8.57731	10.3686	18.9993	19.5205
FBgn0035805	CG7506	-1.00641	0.00114799	563Iso_Up	16.5098	13.5021	11.4697	18.3649	22.7026
FBgn0038256	CG7530	-1.05221	0.000812498	563Iso_Up	40.8717	26.2244	34.0421	57.3602	45.8599
FBgn0030990	CG7556	1.25515	1.72255e-10	563Grp_Up	83.8331	127.593	121.9	45.2478	40.592
FBgn0036714	CG7692	1.15257	6.38672e-05	563Grp_Up	29.0391	50.2737	34.6844	16.2506	14.9479
FBgn0034447	CG7744	1.66624	0.00174026	563Grp_Up	4.84635	6.93572	8.44171	2.53726	1.47072
FBgn0030658	CG7872	1.11543	2.09067e-06	563Grp_Up	30.6223	43.7894	45.0072	17.2473	16.4454
FBgn0033048	CG7881	1.40557	0.0128914	563Grp_Up	3.62654	6.68948	4.40437	1.54048	1.87183
FBgn0037547	CG7910	9.19825	6.95644e-129	563Grp_Up	137.113	237.21	310.462	0.513493	0.267404
FBgn0038115	CG7966	-1.11496	0.000212677	563Iso_Up	18.446	13.1327	13.3966	26.611	20.6436
FBgn0034117	CG7997	1.10517	0.0226327	563Grp_Up	35.1549	33.9399	67.4419	21.2949	17.9428
FBgn0040832	CG8012	-1.6354	2.35682e-06	563Iso_Up	10.4178	7.14092	4.63377	15.8579	14.0387
FBgn0037687	CG8132	-1.16651	0.00897113	563Iso_Up	6.95725	4.26813	5.50546	7.97425	10.0811
FBgn0033365	CG8170	-1.28626	0.0267696	563Iso_Up	3.64689	3.03694	1.83515	5.43699	4.27847
FBgn0035711	CG8519	-1.39788	0.0113795	563Iso_Up	9.89966	5.04789	7.43238	9.12206	17.9963
FBgn0035791	CG8539	-1.23124	2.63592e-05	563Iso_Up	14.6222	9.35706	10.598	19.1201	19.4136
FBgn0033320	CG8586	1.95147	5.57217e-08	563Grp_Up	252.037	293.598	536.141	96.9596	81.4514
FBgn0033312	CG8642	2.85048	0.000759628	563Grp_Up	2.04247	4.22709	3.11976	0.181233	0.641771
FBgn0033763	CG8646	1.50784	0.000191748	563Grp_Up	6.02444	8.78251	9.90984	2.59767	2.80775
FBgn0034479	CG8654	1.91999	1.18959e-06	563Grp_Up	33.9574	47.483	63.9552	15.8881	8.50346
FBgn0033717	CG8839	1.53965	6.15049e-17	563Grp_Up	138.1	219.398	211.318	64.0054	57.6791
FBgn0033702	CG8854	-1.73838	0.000368284	563Iso_Up	5.16557	2.25719	3.2574	6.40356	8.74413
FBgn0030617	CG9095	-1.74602	0.00731239	563Iso_Up	6.90284	5.74556	1.69752	10.5417	9.62656
FBgn0030628	CG9114	2.06721	1.9571e-05	563Grp_Up	3.56632	6.23804	5.68898	1.26863	1.06962
FBgn0035189	CG9119	-1.41038	0.000587707	563Iso_Up	49.7676	21.8331	40.1899	76.4803	60.5671
FBgn0031775	CG9150	-1.11895	0.000165688	563Iso_Up	29.1881	22.6129	19.3609	43.4657	31.3131
FBgn0038181	CG9297	-1.55317	2.27526e-15	563Iso_Up	230.538	144.132	126.763	299.94	351.316
FBgn0030332	CG9360	-1.21246	8.00513e-05	563Iso_Up	383.798	213.243	312.94	474.921	534.087
FBgn0032507	CG9377	3.2714	3.60685e-43	563Grp_Up	40.9893	74.0357	77.0765	5.67863	7.16644
FBgn0034588	CG9394	1.15932	2.14631e-07	563Grp_Up	165.562	276.567	208.244	94.0599	83.3767
FBgn0037714	CG9396	-1.46524	0.0146664	563Iso_Up	11.8107	4.35021	9.95572	20.4491	12.4878
FBgn0036876	CG9451	1.13915	9.71745e-05	563Grp_Up	21.9965	32.5035	31.5647	13.6227	10.2951
FBgn0037765	CG9458	6.63155	1.40076e-36	563Grp_Up	11.1306	20.7661	23.3982	0.0906165	0.267404
FBgn0037764	CG9459	3.17664	0.0243951	563Grp_Up	0.58935	1.10807	1.05521	0.060411	0.133702
FBgn0031800	CG9497	-2.33034	1.09556e-21	563Iso_Up	21.2963	8.16691	8.44171	32.2897	36.2868
FBgn0031801	CG9498	-1.33944	2.74758e-07	563Iso_Up	45.3999	26.2244	32.6199	59.3538	63.4016
FBgn0030593	CG9512	-2.28402	2.00506e-30	563Iso_Up	710.194	318.181	252.059	1045.74	1224.79
FBgn0027563	CG9631	1.93429	5.07807e-11	563Grp_Up	43.5917	63.4474	79.921	18.0025	12.9959
FBgn0003060	CG9757	2.61836	0.0112438	563Grp_Up	1.96273	5.70452	1.23873	0.453082	0.454588
FBgn0038160	CG9759	2.85222	4.09132e-18	563Grp_Up	36.1812	82.572	47.4846	8.51795	6.1503
FBgn0032472	CG9928	-1.51824	0.00721806	563Iso_Up	28.3079	8.9877	24.3617	44.1302	35.752
FBgn0038142	CheA87a	1.44585	4.04607e-05	563Grp_Up	22.7828	41.5733	28.5825	8.48774	12.4878
FBgn0031830	COX5B	-1.20186	1.7856e-05	563Iso_Up	281.267	164.282	223.568	348.571	388.646
FBgn0085201	COX7AL2	-1.39789	0.0296323	563Iso_Up	14.0718	4.55541	13.0296	17.791	20.911
FBgn0040773	COX7C	-1.00137	2.70753e-07	563Iso_Up	146.192	112.367	108.779	191.442	172.182
FBgn0015623	Cpr	3.52372	6.75759e-43	563Grp_Up	876.236	1567.02	1703.57	141.905	92.4417
FBgn0033603	Cpr47Ef	-2.16962	1.77095e-12	563Iso_Up	20.7442	7.38715	10.231	30.1149	35.2439
FBgn0050042	Cpr49Ab	-2.58767	0.0018998	563Iso_Up	1.6399	0.697676	0.41291	1.81233	3.6367
FBgn0033728	Cpr49Ae	-2.20059	1.79911e-10	563Iso_Up	32.1339	9.93162	16.7917	53.947	47.8654
FBgn0033730	Cpr49Ag	-1.95114	2.51532e-18	563Iso_Up	23.376	11.8194	10.598	35.5217	35.5648
FBgn0050163	Cpr60D	-1.68985	0.00259706	563Iso_Up	2.59173	1.55951	1.28461	3.80589	3.71692
FBgn0035280	Cpr62Bb	-1.44808	0.028761	563Iso_Up	14.0525	4.22709	12.892	21.4157	17.6754
FBgn0036880	Cpr76Bc	2.36947	7.98141e-06	563Grp_Up	4.72319	7.79755	8.48759	1.75192	0.855694
FBgn0085732	CR40190	1.16552	0.00388712	563Grp_Up	6.55037	10.0958	9.08402	3.8663	3.15537
FBgn0286919	CR46419	-2.8522	0.0138327	563Iso_Up	0.838481	0.164159	0.321152	0.996781	1.87183
FBgn0050489	Cyp12d1-p	-1.75564	0.0432067	563Iso_Up	3.50141	0.820795	2.84449	6.22233	4.11803
FBgn0010383	Cyp18a1	-1.90542	2.14061e-11	563Iso_Up	19.1324	11.327	7.52414	28.665	29.0134
FBgn0038095	Cyp304a1	4.18583	5.63938e-08	563Grp_Up	2.2643	3.16006	5.50546	0.151027	0.240664
FBgn0030949	Cyp308a1	3.34924	4.09132e-18	563Grp_Up	6.26541	12.1888	11.0109	0.845754	1.01614
FBgn0041337	Cyp309a2	2.59044	4.10036e-08	563Grp_Up	25.5409	35.4994	54.2747	8.69918	3.69018
FBgn0036778	Cyp312a1	2.51124	0.000129232	563Grp_Up	4.44104	11.2859	4.26674	1.32904	0.882435
FBgn0005670	Cyp4d1	2.51565	3.6879e-09	563Grp_Up	19.7305	23.1054	45.7871	5.37658	4.65284
FBgn0023541	Cyp4d14	1.26509	0.0137489	563Grp_Up	4.36336	6.36116	6.65244	1.87274	2.56708
FBgn0031925	Cyp4d21	1.12248	0.00807002	563Grp_Up	12.1945	15.3489	20.0032	7.94404	5.48179
FBgn0015033	Cyp4d8	1.36934	0.000158542	563Grp_Up	12.2961	17.6471	19.6362	7.00767	4.8935
FBgn0015034	Cyp4e1	1.67497	1.74578e-08	563Grp_Up	18.9622	26.84	33.4457	7.46076	8.10235
FBgn0014469	Cyp4e2	1.22868	9.27064e-06	563Grp_Up	136.862	173.106	231.597	75.5741	67.172
FBgn0015035	Cyp4e3	1.77855	0.00269043	563Grp_Up	12.7125	17.3188	23.6276	7.30973	2.59382
FBgn0010019	Cyp4g1	10.4248	9.27494e-19	563Grp_Up	3441.62	6700.97	7057.23	7.30973	0.962656
FBgn0033304	Cyp6a13	1.78366	7.8666e-13	563Grp_Up	46.3167	67.0179	82.4443	17.9421	17.8626
FBgn0031726	Cyp6a16	3.42975	1.99529e-07	563Grp_Up	2.96673	3.8167	7.20298	0.392671	0.454588
FBgn0000473	Cyp6a2	1.934	9.57546e-10	563Grp_Up	206.163	263.147	414.424	81.1923	65.8885
FBgn0288232	Cyp6a21	1.47699	5.8792e-07	563Grp_Up	15.1427	26.2244	20.5996	6.31295	7.43384
FBgn0034756	Cyp6d2	3.09791	8.71152e-22	563Grp_Up	17.5472	27.9891	36.0149	3.56425	2.62056
FBgn0025454	Cyp6g1	1.38545	2.89255e-05	563Grp_Up	2276.54	2990.98	3925.35	1343.93	845.88
FBgn0031182	Cyp6t1	2.13127	1.27517e-06	563Grp_Up	26.3707	41.1629	47.5764	11.6895	5.05394
FBgn0031126	Cyp6v1	-1.06099	0.00453638	563Iso_Up	29.963	17.1546	26.7933	37.4246	38.4795
FBgn0033065	Cyp6w1	2.58694	1.04377e-23	563Grp_Up	587.834	895.98	1170.97	160.874	123.514
FBgn0015039	Cyp9b2	1.53268	3.7378e-11	563Grp_Up	155.134	219.891	262.978	73.2483	64.4177
FBgn0015040	Cyp9c1	1.5114	1.81856e-07	563Grp_Up	17.3957	24.6649	29.3166	7.79302	7.80821
FBgn0033775	Cyp9h1	2.04138	2.28346e-11	563Grp_Up	40.2637	55.3626	78.7281	14.7705	12.1936
FBgn0004629	Cys	-1.06423	0.000169864	563Iso_Up	434.548	276.033	361.526	501.834	598.799
FBgn0031860	Daao2	-1.67736	0.0113293	563Iso_Up	7.22124	2.42134	5.45959	13.8643	7.1397
FBgn0039016	Dcr-1	1.19931	6.68446e-05	563Grp_Up	19.9907	33.8168	25.1416	11.5385	9.46612
FBgn0086687	Desat1	-1.09962	0.000820942	563Iso_Up	705.914	442.983	575.688	1080.69	724.292
FBgn0033215	Dgat2	2.03683	0.00119185	563Grp_Up	3.11182	4.0219	6.33128	1.23842	0.855694
FBgn0039638	dgt6	2.21773	5.93709e-09	563Grp_Up	15.5862	28.4816	24.4993	6.10151	3.26233
FBgn0004240	DptA	-5.80632	0.0189152	563Iso_Up	44.1128	2.05199	1.69752	168.637	4.06455
FBgn0053196	dpy	-1.05559	7.75454e-09	563Iso_Up	184.241	142.695	129.745	240.224	224.299
FBgn0260006	drd	-1.15825	1.03074e-06	563Iso_Up	25.6006	18.0164	18.1222	34.0416	32.2222
FBgn0015872	Drip	-1.0385	7.85251e-06	563Iso_Up	30.58	22.5719	22.9394	38.7838	38.0249
FBgn0010388	Dro	-4.92979	0.0425578	563Iso_Up	74.0652	6.56636	4.81728	275.625	9.25219
FBgn0000500	Dsk	2.06865	2.04376e-15	563Grp_Up	111.956	166.293	207.969	32.3803	41.1803
FBgn0243514	eater	4.48036	1.18616e-24	563Grp_Up	31.2327	87.5788	32.9869	2.38623	1.97879
FBgn0000451	ect	-1.60536	0.000157597	563Iso_Up	4.67225	2.87278	2.47746	6.25254	7.08622
FBgn0004554	Edg91	-3.6454	0.000642101	563Iso_Up	1.22849	0.205199	0.229394	3.38301	1.09636
FBgn0034885	Eglp4	-1.59994	0.000176327	563Iso_Up	98.141	37.182	74.1861	162.415	118.781
FBgn0000564	Eh	1.23365	0.00362311	563Grp_Up	7.56688	10.7114	11.6991	4.62144	3.23559
FBgn0013949	Elal	1.15609	0.00214048	563Grp_Up	56.4744	62.6677	101.943	33.3167	27.9705
FBgn0263916	Ent2	1.08544	0.00133839	563Grp_Up	14.0187	18.591	21.7925	8.57836	7.11296
FBgn0000592	Est-6	-1.80607	1.43002e-20	563Iso_Up	120.252	59.918	64.1845	173.893	183.012
FBgn0031055	et	2.97003	5.83263e-27	563Grp_Up	35.3638	58.2764	69.69	7.79302	5.69571
FBgn0005660	Ets21C	1.2689	0.0162445	563Grp_Up	6.80761	7.55131	12.7084	3.65486	3.31582
FBgn0038665	euc	-1.16389	1.67248e-05	563Iso_Up	38.0571	26.0602	27.5273	43.3147	55.326
FBgn0016013	Faa	-1.29883	0.000411124	563Iso_Up	21.1637	10.9987	16.8834	30.3263	26.4463
FBgn0037913	fabp	-1.57121	2.72559e-08	563Iso_Up	57.0469	29.7538	36.4278	69.8049	92.2011
FBgn0023550	FarO	-1.7068	0.00432803	563Iso_Up	3.68419	2.7907	1.23873	5.22555	5.48179
FBgn0042627	FASN2	2.36945	0.000142872	563Grp_Up	5.20521	7.42819	10.5063	2.08418	0.802213
FBgn0026721	Fatp1	1.53448	3.84749e-14	563Grp_Up	255.829	380.644	510.035	77.4167	55.219
FBgn0267828	Fatp3	1.74169	4.79166e-08	563Grp_Up	378.476	561.916	616.887	178.243	156.859
FBgn0034999	fat-spondin	2.47386	1.61968e-18	563Grp_Up	32.8678	43.1738	62.2118	14.106	11.9797
FBgn0032820	fbp	-1.72189	0.000141633	563Iso_Up	54.3333	19.4528	38.5383	97.8658	61.4763
FBgn0038914	fit	-6.85509	8.99231e-08	563Iso_Up	16.5583	0.0820795	0.596425	30.6586	34.8963
FBgn0032773	fon	1.65292	3.99115e-05	563Grp_Up	266.624	365.295	478.975	149.306	72.9212
FBgn0259878	Fs	-1.27788	0.000414912	563Iso_Up	25.2188	16.7442	16.9293	41.9856	25.2162
FBgn0263199	Galk	-1.13025	0.0265628	563Iso_Up	50.3758	23.3106	48.0352	77.024	53.1333
FBgn0026077	Gasp	-1.43221	9.79054e-06	563Iso_Up	46.5246	23.5158	34.0421	71.5568	56.9839
FBgn0034200	Gbp2	3.51481	4.22625e-31	563Grp_Up	424.518	639.112	944.141	68.2644	46.5551
FBgn0036428	Gbs-70E	-1.13104	0.0029533	563Iso_Up	69.831	36.6485	62.487	92.6402	87.5482
FBgn0023515	Gcna	1.14411	0.00640234	563Grp_Up	7.59419	11.9426	10.231	3.44343	4.7598
FBgn0030289	GCS1	1.39904	6.10926e-08	563Grp_Up	68.5602	107.935	101.163	38.0287	27.1148
FBgn0011770	Gip	-1.61278	0.000365516	563Iso_Up	26.5239	12.3119	17.7092	50.564	25.5104
FBgn0264561	Glg1	1.32203	2.5665e-13	563Grp_Up	135.732	207.415	201.271	68.355	65.8885
FBgn0027657	glob1	-1.1397	3.41228e-07	563Iso_Up	126.543	84.3367	95.4739	171.748	154.613
FBgn0040321	GNBP3	1.15979	3.1921e-05	563Grp_Up	68.4878	87.7019	112.311	39.6296	34.308
FBgn0035468	Gr63a	-2.87689	0.0190603	563Iso_Up	0.700129	0.123119	0.275273	1.35925	1.04288
FBgn0039494	grass	1.43138	3.38301e-13	563Grp_Up	63.1542	96.7307	96.8962	29.843	29.1471
FBgn0010038	GstD2	-1.65468	0.000165688	563Iso_Up	6.70617	3.28318	4.17498	11.4781	7.88843
FBgn0010039	GstD3	-1.06609	0.0105458	563Iso_Up	10.416	9.6033	5.78074	14.1664	12.1134
FBgn0063495	GstE5	-1.30638	0.017445	563Iso_Up	3.65255	2.01095	2.79861	5.01411	4.78654
FBgn0063493	GstE7	-1.35153	0.00409433	563Iso_Up	6.82284	3.36526	5.41371	9.39391	9.11849
FBgn0038435	Gyc89Da	1.26096	0.0152259	563Grp_Up	3.71583	6.07388	5.0008	2.02377	1.76487
FBgn0286508	Had1	-1.87995	0.0466754	563Iso_Up	83.8239	25.6088	56.7063	155.619	97.362
FBgn0061356	Hao	-2.43476	1.41516e-06	563Iso_Up	23.5479	4.59645	12.4791	42.8616	34.2545
FBgn0031107	HERC2	1.04446	1.01106e-05	563Grp_Up	213.552	343.051	268.529	134.354	108.272
FBgn0041629	Hexo2	1.23306	4.4506e-11	563Grp_Up	102.598	162.435	141.857	54.0074	52.0904
FBgn0004644	hh	1.96932	0.000808715	563Grp_Up	2.66007	5.08893	3.71619	0.845754	0.989396
FBgn0286723	hll	-3.81181	6.98935e-15	563Iso_Up	14.5922	2.25719	2.3857	38.9651	14.7607
FBgn0015737	Hmu	1.1204	5.77934e-08	563Grp_Up	143.762	229.946	187.782	83.488	73.8304
FBgn0001208	Hn	-1.47023	0.00156939	563Iso_Up	111.997	45.2258	90.152	193.587	119.022
FBgn0036992	Hpd	-1.26193	4.79556e-07	563Iso_Up	157.925	93.4475	118.551	218.053	201.65
FBgn0062928	hpRNA:CR33940	-1.04708	0.00395604	563Iso_Up	19.6108	11.9015	17.0669	25.9163	23.5583
FBgn0001225	Hsp26	-2.22932	2.35682e-06	563Iso_Up	42.6819	10.9987	23.7653	86.146	49.8174
FBgn0001226	Hsp27	-1.61888	2.02052e-05	563Iso_Up	23.7078	14.9795	11.9744	43.6771	24.2001
FBgn0001230	Hsp68	-1.46379	6.65449e-05	563Iso_Up	46.3964	25.3626	31.2435	81.6756	47.3038
FBgn0013276	Hsp70Ab	-2.57257	1.74939e-06	563Iso_Up	6.13111	1.47743	2.66097	13.1394	7.24666
FBgn0013278	Hsp70Bb	-1.956	0.0146887	563Iso_Up	3.68658	1.14911	2.33982	8.15548	3.10189
FBgn0013279	Hsp70Bc	-2.36408	4.68632e-11	563Iso_Up	19.9108	7.30507	7.89117	41.0493	23.3979
FBgn0020416	Idgf1	1.20663	0.000494642	563Grp_Up	55.4826	77.1547	86.344	36.3976	22.0341
FBgn0064237	Idgf5	2.12908	2.97558e-11	563Grp_Up	59.0847	85.6089	113.137	22.8051	14.7875
FBgn0013763	Idgf6	2.13426	6.73884e-16	563Grp_Up	639.364	1006.34	1146.65	241.674	162.796
FBgn0035445	Ids	1.19106	3.88012e-05	563Grp_Up	13.6176	19.8222	20.2326	7.24932	7.16644
FBgn0044047	Ilp6	-1.25961	8.67784e-07	563Iso_Up	20.4686	14.446	13.1672	29.1785	25.0825
FBgn0027108	Inx2	-1.24361	1.12583e-06	563Iso_Up	74.7041	46.6212	54.5959	108.981	88.6178
FBgn0265274	Inx3	-1.09712	7.79725e-06	563Iso_Up	50.7361	35.8277	37.7583	58.8705	70.4878
FBgn0036757	Ir75a	-3.59725	0.0443426	563Iso_Up	0.498848	0	0.183515	0.875959	0.935916
FBgn0038465	Irc	1.92205	9.80062e-11	563Grp_Up	178.253	261.71	323.675	77.326	50.2988
FBgn0259682	Jabba	1.8666	2.90022e-11	563Grp_Up	122.83	166.375	234.074	49.0235	41.8488
FBgn0035665	Jon65Aiii	6.54	2.45258e-06	563Grp_Up	1.62614	2.54446	3.8997	0.060411	0
FBgn0003356	Jon99Cii	3.48504	0.0234252	563Grp_Up	0.608652	0.615596	1.65164	0.060411	0.106962
FBgn0039155	Kal1	-1.06259	6.15717e-05	563Iso_Up	33.5829	26.1423	23.3523	47.6945	37.1425
FBgn0004379	Klp67A	2.59201	0.00505301	563Grp_Up	1.26465	2.70862	1.7434	0.392671	0.213924
FBgn0027330	l(1)G0020	1.15552	0.00776805	563Grp_Up	9.29086	17.0725	10.1392	5.16514	4.78654
FBgn0011296	l(2)efl	-1.12766	4.60261e-08	563Iso_Up	69.4332	49.6581	49.6868	93.7276	84.6602
FBgn0029994	Ldsdh1	1.36521	1.13e-06	563Grp_Up	226.182	294.624	390.292	122.423	97.3887
FBgn0040102	lectin-24Db	2.54127	3.48902e-27	563Grp_Up	23.0417	40.3421	40.4193	5.95048	5.45505
FBgn0040099	lectin-28C	1.29733	0.000131961	563Grp_Up	63.4298	92.0111	97.9973	39.9921	23.7188
FBgn0039354	Lgr3	1.12967	0.0183807	563Grp_Up	5.24521	8.00275	7.24886	3.3226	2.40664
FBgn0024740	Lip2	-2.02396	0.014172	563Iso_Up	1.36032	0.656636	0.596425	2.47685	1.71139
FBgn0033593	Listericin	1.58896	2.99344e-11	563Grp_Up	119.924	224.036	153.327	52.4065	49.9244
FBgn0052194	lncRNA:CR32194	-2.03873	0.0243675	563Iso_Up	1.27053	0.656636	0.504668	2.47685	1.44398
FBgn0052368	lncRNA:CR32368	2.94269	2.63634e-11	563Grp_Up	5.88347	10.2599	11.0109	0.845754	1.41724
FBgn0062961	lncRNA:CR33942	-1.91602	0.0332936	563Iso_Up	2.26578	0.492477	1.69752	3.50384	3.3693
FBgn0267910	lncRNA:CR34335	-1.2841	7.51004e-11	563Iso_Up	705.036	526.95	415.846	903.325	974.021
FBgn0058469	lncRNA:CR40469	-1.18324	3.07847e-06	563Iso_Up	357.251	221.902	275.503	431.606	499.993
FBgn0263330	lncRNA:CR43411	-3.06482	3.81028e-09	563Iso_Up	3.62441	0.738715	1.10109	7.30973	5.34809
FBgn0263336	lncRNA:CR43417	-1.46804	0.0121778	563Iso_Up	4.97021	2.05199	3.99146	6.40356	7.43384
FBgn0263406	lncRNA:CR43452	-3.37673	8.05956e-06	563Iso_Up	1.55727	0.287278	0.367031	3.14137	2.43338
FBgn0263413	lncRNA:CR43459	-1.14829	0.0220317	563Iso_Up	4.31368	2.95486	3.16564	4.98391	6.1503
FBgn0263659	lncRNA:CR43650	-1.02078	0.00505301	563Iso_Up	38.8213	22.8591	35.0973	47.0299	50.2988
FBgn0264084	lncRNA:CR43753	2.34752	0.000194027	563Grp_Up	2.58859	5.21205	3.71619	0.543699	0.882435
FBgn0264462	lncRNA:CR43870	-1.34528	3.7009e-06	563Iso_Up	13.6935	8.37211	9.35929	18.2441	18.7985
FBgn0264987	lncRNA:CR44138	-2.03148	0.0280763	563Iso_Up	1.44957	0.779755	0.550546	3.05075	1.41724
FBgn0265813	lncRNA:CR44602	-1.48569	0.0286295	563Iso_Up	2.71685	1.35431	1.92691	4.59123	2.99493
FBgn0266975	lncRNA:CR45426	-2.27593	0.0100816	563Iso_Up	2.47408	1.60055	0.41291	2.7487	5.13417
FBgn0266976	lncRNA:CR45427	-3.37129	0.0240757	563Iso_Up	0.962739	0.410397	0	1.0874	2.35316
FBgn0266980	lncRNA:CR45431	-4.86483	0.00122968	563Iso_Up	0.836736	0	0.137637	0.93637	2.27294
FBgn0267099	lncRNA:CR45539	-1.26637	0.0136643	563Iso_Up	4.73329	2.5855	3.76207	5.98069	6.60489
FBgn0027794	Lrpprc2	1.22578	4.50317e-07	563Grp_Up	65.1951	92.2984	100.566	37.485	30.4306
FBgn0002565	Lsp2	-3.52156	0.00738043	563Iso_Up	369.264	26.6348	111.623	871.187	467.61
FBgn0034140	Lst	-2.25374	0.0354673	563Iso_Up	42.4637	8.61835	25.371	77.5979	58.2674
FBgn0036996	mag	-9.20941	3.80517e-05	563Iso_Up	10.0757	0.0820795	0	34.5249	5.69571
FBgn0002570	Mal-A1	1.86777	0.000361221	563Grp_Up	4.8097	7.42819	8.2582	2.29562	1.2568
FBgn0032381	Mal-B1	2.35113	1.14279e-11	563Grp_Up	8.96698	15.513	15.3694	2.89973	2.08575
FBgn0032382	Mal-B2	1.77466	3.93801e-09	563Grp_Up	309.582	542.915	455.99	150.484	88.9387
FBgn0025815	Mcm6	1.0184	0.0430749	563Grp_Up	4.9029	8.00275	5.96425	3.05075	2.59382
FBgn0004512	Mdr49	1.1612	3.24007e-08	563Grp_Up	89.4786	128.208	133.462	50.866	45.3785
FBgn0030993	Mec2	4.56187	2.82409e-110	563Grp_Up	94.9903	201.259	165.99	5.92028	6.79207
FBgn0034795	MED23	1.11704	0.00607835	563Grp_Up	7.28537	12.3119	8.85462	4.01733	3.95759
FBgn0002772	Mlc1	-1.02558	5.30271e-06	563Iso_Up	388.207	283.133	297.708	440.547	531.44
FBgn0002773	Mlc2	-1.08562	6.6479e-05	563Iso_Up	1021.38	651.301	833.573	1185.5	1415.13
FBgn0259209	Mlp60A	-1.05756	0.000293109	563Iso_Up	202.605	133.913	164.522	220.168	291.818
FBgn0014863	Mlp84B	-1.93785	1.40866e-23	563Iso_Up	209.108	96.2792	105.154	308.096	326.902
FBgn0034187	Mov10	2.73495	0.0176852	563Grp_Up	1.15167	2.87278	1.23873	0.120822	0.374366
FBgn0038662	Mpc1	-1.35079	7.94224e-10	563Iso_Up	65.1904	40.1369	43.9978	93.0631	83.5639
FBgn0034497	Mpcp1	-1.20468	3.67608e-08	563Iso_Up	206.509	133.42	151.63	259.223	281.764
FBgn0026409	Mpcp2	-1.03942	7.2503e-06	563Iso_Up	984.214	765.843	699.24	1404.62	1067.16
FBgn0044511	mRpS21	-1.27928	0.0234531	563Iso_Up	14.9872	5.9918	13.8554	18.3347	21.7667
FBgn0013679	mt:ND1	-2.21648	0.0240411	563Iso_Up	201.002	47.3599	117.129	389.923	249.595
FBgn0052475	mthl8	-2.31138	1.48299e-06	563Iso_Up	4.59183	1.60055	2.01867	5.95048	8.79761
FBgn0053192	MtnD	-6.12957	0.0146184	563Iso_Up	0.648139	0	0.0458789	2.38623	0.160443
FBgn0262146	MtnE	-1.47109	0.0269427	563Iso_Up	2.141	1.19015	1.42225	2.92993	3.02167
FBgn0267431	Myo81F	-1.17519	0.0416336	563Iso_Up	2.99216	2.17511	2.01867	4.13815	3.6367
FBgn0031261	nAChRbeta3	5.2063	2.39556e-75	563Grp_Up	202.022	333.817	456.541	10.5115	7.21992
FBgn0286852	naz	1.4908	2.19328e-08	563Grp_Up	16.6359	28.0301	23.49	7.88363	7.1397
FBgn0034645	ND-B12	-1.18424	4.11129e-05	563Iso_Up	133.53	77.8524	107.724	167.429	181.113
FBgn0031505	ND-B14.5B	-1.28334	0.00281554	563Iso_Up	91.3634	40.1779	80.6092	120.671	123.995
FBgn0033961	ND-B15	-1.04419	0.000174494	563Iso_Up	73.3839	47.9344	60.7436	86.72	98.1374
FBgn0030605	ND-B18	-1.18072	1.05596e-08	563Iso_Up	95.4576	64.3914	68.9101	121.94	126.589
FBgn0052230	Ndg	-1.4579	1.24976e-07	563Iso_Up	149.901	70.3011	119.606	192.137	217.56
FBgn0026403	ND-MLRQ	-1.37872	0.000123335	563Iso_Up	12.678	8.24899	7.34062	17.8212	17.3011
FBgn0030425	Nep6	2.20986	1.27517e-06	563Grp_Up	52.3617	70.3011	107.265	22.201	9.68004
FBgn0039564	Nep7	2.84331	4.58551e-11	563Grp_Up	23.3089	31.4775	52.0725	6.34315	3.34256
FBgn0037727	Nepl12	1.6931	5.69257e-05	563Grp_Up	15.46	19.2066	30.0048	7.52117	5.10742
FBgn0039022	Nepl13	2.61324	2.38773e-15	563Grp_Up	19.2061	29.5486	38.1253	5.40678	3.74366
FBgn0039024	Nepl15	1.22552	1.39204e-06	563Grp_Up	88.9429	133.625	129.608	53.5241	39.0143
FBgn0039609	Nepl17	2.7225	0.0012365	563Grp_Up	2.46253	2.91382	5.82662	0.815548	0.294145
FBgn0039611	Nepl18	2.46438	0.00645874	563Grp_Up	43.9711	54.1314	98.6855	15.7673	7.30014
FBgn0039612	Nepl19	2.38183	7.55613e-22	563Grp_Up	23.3317	38.249	42.3462	6.55459	6.17704
FBgn0027578	Nepl21	1.30073	5.47744e-05	563Grp_Up	64.912	81.2177	113.137	37.0017	28.2914
FBgn0031805	Nepl4	2.20145	1.39578e-07	563Grp_Up	28.0426	40.5883	54.4582	11.5083	5.61549
FBgn0259716	Nepl6	2.87218	2.88834e-20	563Grp_Up	21.8504	37.3462	41.1992	5.40678	3.44952
FBgn0263390	Nha2	-1.45375	6.63747e-06	563Iso_Up	22.756	11.9836	15.92	35.3102	27.8101
FBgn0028543	NimB2	2.15133	1.49895e-16	563Grp_Up	355.713	518.496	681.118	125.021	98.2177
FBgn0028542	NimB4	2.02212	5.44926e-09	563Grp_Up	30.4516	51.1766	50.0997	13.23	7.30014
FBgn0259896	NimC1	2.55641	5.29734e-38	563Grp_Up	48.1473	87.6609	81.3432	12.354	11.231
FBgn0028939	NimC2	2.59998	1.99529e-07	563Grp_Up	9.87829	23.5979	11.2403	2.99034	1.68465
FBgn0260011	NimC4	1.6621	0.0437272	563Grp_Up	6.2341	13.1738	6.65244	3.98712	1.1231
FBgn0010222	Nmdmc	-1.53852	0.000220101	563Iso_Up	68.2995	32.8728	47.3011	126.44	66.5837
FBgn0016047	nompA	1.05134	0.00505301	563Grp_Up	8.33665	13.1738	10.7357	4.41	5.0272
FBgn0042201	Nplp3	-1.43303	1.30318e-09	563Iso_Up	436.252	258.427	282.797	682.614	521.171
FBgn0029147	NtR	2.42317	2.60736e-18	563Grp_Up	48.0307	72.9687	93.5011	14.5288	11.124
FBgn0022774	Oat	-1.16774	0.0362345	563Iso_Up	34.9352	14.9795	33.6292	54.5511	36.5809
FBgn0030985	Obp18a	-1.79275	8.05948e-15	563Iso_Up	23.3677	12.1067	12.2038	33.6489	35.5113
FBgn0031110	Obp19b	1.06678	0.000384723	563Grp_Up	33.3373	47.6882	48.1269	15.7673	21.7667
FBgn0031111	Obp19c	-1.71538	3.41289e-08	563Iso_Up	9.15622	5.37621	4.54201	13.9247	12.7819
FBgn0034470	Obp56d	-1.11789	2.36898e-10	563Iso_Up	766.738	593.147	510.907	971.922	990.974
FBgn0034471	Obp56e	-2.36568	9.35566e-15	563Iso_Up	317.422	91.4776	149.29	496.276	532.643
FBgn0043535	Obp57a	-1.00647	0.00857291	563Iso_Up	11.1021	8.94666	7.84529	11.5989	16.0175
FBgn0046878	Obp83cd	-2.9322	0.00101078	563Iso_Up	1.22745	0.492477	0.183515	2.1748	2.05901
FBgn0039678	Obp99a	-8.11931	6.16858e-08	563Iso_Up	77.4424	0.123119	1.19285	138.251	170.203
FBgn0019952	Orct	1.02321	0.00240385	563Grp_Up	25.6267	30.8619	42.025	14.3778	15.2421
FBgn0003028	ovo	-1.32801	1.71148e-05	563Iso_Up	13.6566	8.90562	8.94638	16.3714	20.403
FBgn0035977	PGRP-LF	1.649	2.57743e-05	563Grp_Up	14.5318	21.7921	24.224	7.67219	4.43891
FBgn0035089	Phk-3	-1.78119	3.82024e-10	563Iso_Up	15.6172	8.04379	8.30408	20.6908	25.4302
FBgn0043791	phu	5.9474	1.78778e-18	563Grp_Up	343.736	599.796	757.047	5.34637	12.7552
FBgn0032923	Pld3	1.28858	2.27889e-07	563Grp_Up	25.9477	37.6334	40.0064	13.7435	12.4076
FBgn0037292	plh	-1.26621	1.3584e-05	563Iso_Up	21.4212	15.8413	13.0296	24.8591	31.9548
FBgn0002891	PolZ1	1.09415	0.000368284	563Grp_Up	12.9557	20.5199	16.9293	7.58158	6.79207
FBgn0069354	Porin2	-2.74994	0.0140152	563Iso_Up	0.791309	0.164159	0.321152	1.44986	1.23006
FBgn0003137	Ppn	1.48206	1.29538e-11	563Grp_Up	141.765	224.159	214.025	72.3723	56.5026
FBgn0283437	PPO1	1.5885	2.41531e-07	563Grp_Up	12.7632	22.3667	17.7551	6.01089	4.92024
FBgn0037513	pyd3	-1.02448	0.00122063	563Iso_Up	25.3208	16.6621	21.1502	34.404	29.0669
FBgn0036726	QIL1	-1.2429	0.00395639	563Iso_Up	142.689	64.6786	127.589	173.228	205.26
FBgn0033814	Qsox1	2.07708	1.27168e-31	563Grp_Up	204.812	360.247	325.648	70.6204	62.7331
FBgn0003189	r	1.5827	1.09768e-06	563Grp_Up	26.9213	39.9317	44.5025	14.106	9.14523
FBgn0037364	Rab23	-1.17651	0.0415112	563Iso_Up	2.97987	2.29823	1.88103	3.8361	3.9041
FBgn0038946	rdhB	-1.19772	0.00102858	563Iso_Up	93.2042	49.8633	78.5905	139.006	105.357
FBgn0030362	regucalcin	-1.19724	0.00029446	563Iso_Up	133.111	72.8045	110.797	188.935	159.908
FBgn0040074	retinin	-1.77592	1.30705e-21	563Iso_Up	711.481	382.285	364.187	1139.68	959.768
FBgn0014019	Rh5	-1.50824	1.35942e-07	563Iso_Up	124.669	66.9358	81.9855	205.035	144.719
FBgn0011705	rost	-2.37496	4.62739e-16	563Iso_Up	12.362	4.35021	5.04668	19.0597	20.9912
FBgn0066084	RpL41	-1.42775	3.80012e-05	563Iso_Up	320.215	148.646	247.746	409.556	474.91
FBgn0028695	Rpn1	1.09714	0.0257633	563Grp_Up	118.798	108.427	233.478	72.614	60.6741
FBgn0019936	RpS20	-1.09625	1.7187e-07	563Iso_Up	361.569	254.734	269.676	430.67	491.195
FBgn0261599	RpS29	-1.146	2.68985e-09	563Iso_Up	376.721	261.136	273.3	472.293	500.153
FBgn0086253	rumi	1.18875	0.0282468	563Grp_Up	5.06744	6.52532	8.34996	3.20178	2.19272
FBgn0038038	Sccpdh2	1.31416	0.00134026	563Grp_Up	22.1746	25.4446	41.0616	12.5655	9.62656
FBgn0020908	Scp1	-3.06931	8.27158e-22	563Iso_Up	109.848	26.5117	29.1331	137.737	246.012
FBgn0263006	SERCA	-1.312	4.27321e-15	563Iso_Up	1132.73	761.821	729.382	1538.85	1500.89
FBgn0003360	sesB	-1.17415	2.00538e-10	563Iso_Up	2705.36	1896.04	1896.04	3357.49	3671.86
FBgn0003366	sev	1.11399	4.82734e-05	563Grp_Up	75.1358	128.947	89.2803	45.0666	37.2494
FBgn0032055	Sgp	7.83933	3.12357e-38	563Grp_Up	17.8528	28.892	42.2544	0.211438	0.0534809
FBgn0026176	SkpB	-1.64905	0.0180171	563Iso_Up	2.47157	1.72367	1.05521	2.7487	4.35869
FBgn0043854	slam	1.61765	0.0152259	563Grp_Up	2.51388	3.24214	4.67965	1.1176	1.01614
FBgn0038257	smp-30	-2.15203	0.0308282	563Iso_Up	34.3867	8.04379	21.1043	63.3409	45.0576
FBgn0003447	sn	-1.45931	1.35617e-12	563Iso_Up	191.178	110.479	123.827	258.348	272.057
FBgn0030051	spirit	1.11022	0.0130357	563Grp_Up	9.66562	17.8933	10.1851	5.31617	5.26787
FBgn0033170	sPLA2	-1.10743	0.0024307	563Iso_Up	15.7694	11.0397	11.6991	24.1342	16.2047
FBgn0032178	Spn31A	-1.2948	0.000179655	563Iso_Up	7.66215	5.17101	5.0008	9.96781	10.509
FBgn0024293	Spn43Ab	1.40524	6.38672e-05	563Grp_Up	252.804	294.501	475.443	136.77	104.502
FBgn0044011	Spn43Ad	1.95418	9.30917e-08	563Grp_Up	9.76017	14.2408	17.9386	3.8663	2.99493
FBgn0028984	Spn88Ea	1.07321	0.000231731	563Grp_Up	128.445	228.14	142.27	74.7284	68.6427
FBgn0014033	Sr-CI	2.44752	8.10377e-17	563Grp_Up	44.067	94.7197	58.6332	12.8071	10.1079
FBgn0003507	srp	-1.18966	0.0430328	563Iso_Up	17.2165	7.30507	16.4246	26.7923	18.3439
FBgn0037684	Srr	-1.43647	0.00672526	563Iso_Up	6.81818	3.32422	5.09256	11.6895	7.16644
FBgn0052667	ssp7	-2.19254	1.79603e-07	563Iso_Up	26.0439	7.05884	14.6354	44.6437	37.8377
FBgn0086450	su(r)	-1.11771	0.00042036	563Iso_Up	32.3197	19.8222	26.4721	45.0666	37.918
FBgn0014391	sun	-1.33142	2.52247e-10	563Iso_Up	182.025	119.385	118.092	222.765	267.859
FBgn0028563	sut1	1.7665	1.33012e-10	563Grp_Up	15.6711	24.0493	26.4262	6.19212	6.0166
FBgn0034709	Swim	-1.3196	1.64414e-07	563Iso_Up	131.731	82.654	89.785	203.162	151.324
FBgn0017482	T3dh	-1.20759	0.0114285	563Iso_Up	5.04346	3.28318	3.67031	7.55137	5.66897
FBgn0023477	Taldo	-1.29864	0.000473339	563Iso_Up	162.231	80.7662	132.544	250.675	184.937
FBgn0030558	Tat	-1.6364	0.0121766	563Iso_Up	2.20541	1.47743	1.00934	3.47363	2.86123
FBgn0035199	tfc	-1.11165	0.00949354	563Iso_Up	7.45316	6.56636	4.22086	8.97103	10.0544
FBgn0031077	THADA	1.0847	7.8669e-06	563Grp_Up	23.2334	34.4323	32.574	12.9582	12.9691
FBgn0261560	Thor	-1.27817	1.5774e-08	563Iso_Up	173.792	125.417	107.219	260.16	202.372
FBgn0014396	tim	1.06002	7.12754e-05	563Grp_Up	100.797	156.895	132.498	66.0896	47.705
FBgn0034060	Tmem131	1.51543	3.43154e-15	563Grp_Up	68.7872	107.196	106.531	31.2325	30.19
FBgn0261575	tobi	-3.2795	3.2804e-25	563Iso_Up	28.1861	4.92477	7.57001	55.9406	44.3089
FBgn0003733	tor	6.97054	3.04732e-36	563Grp_Up	10.8928	21.9563	21.3337	0.120822	0.160443
FBgn0028396	TotA	-2.66369	1.14908e-14	563Iso_Up	193.071	43.5842	79.7375	295.319	353.642
FBgn0044812	TotC	-2.84509	2.44444e-19	563Iso_Up	77.3582	19.3708	25.3251	102.155	162.582
FBgn0031701	TotM	-2.60575	4.04248e-16	563Iso_Up	15.6604	4.84269	5.59722	21.7177	30.4841
FBgn0013348	TpnC41C	-1.66861	1.97749e-10	563Iso_Up	28.9569	15.2668	16.7917	37.4548	46.3145
FBgn0013263	Trl	-1.07087	0.00551942	563Iso_Up	7.49673	5.17101	5.82662	9.12206	9.86722
FBgn0035934	TrpA1	1.19779	0.0130198	563Grp_Up	5.57642	9.6033	6.83595	3.35281	2.5136
FBgn0034094	Tsf3	1.10928	2.07275e-05	563Grp_Up	20.7585	30.985	29.179	10.7834	12.0867
FBgn0003867	tsl	-1.19756	0.0110101	563Iso_Up	33.1024	15.4309	30.0965	49.2047	37.6773
FBgn0033129	Tsp42Eh	-1.34467	0.000858279	563Iso_Up	6.42119	4.47333	3.85383	9.81678	7.54081
FBgn0029170	TwdlT	-1.33701	5.47744e-05	563Iso_Up	10.4149	7.79755	5.78074	14.9517	13.1296
FBgn0035978	UGP	-1.44193	9.38601e-06	563Iso_Up	112.978	56.84	82.2149	180.599	132.258
FBgn0040091	Ugt317A1	2.24754	2.45276e-15	563Grp_Up	18.175	28.2353	33.721	5.07452	5.66897
FBgn0027070	Ugt36E1	1.11552	0.00102539	563Grp_Up	21.2497	27.4556	34.088	13.3206	10.1346
FBgn0040262	Ugt37C2	3.0456	0.00289883	563Grp_Up	1.1145	1.84679	2.20219	0.302055	0.106962
FBgn0260008	UQCR-11	-1.0402	0.00525823	563Iso_Up	58.9002	33.2012	53.9077	73.9128	74.5791
FBgn0030733	UQCR-14	-1.12816	5.2464e-08	563Iso_Up	264.527	190.958	187.69	311.751	367.708
FBgn0034245	UQCR-6.4	-1.10655	3.53949e-07	563Iso_Up	46.5014	33.2012	33.9504	61.7098	57.1443
FBgn0036728	UQCR-Q	-1.0097	6.66601e-05	563Iso_Up	75.7534	62.0931	52.3478	82.9745	105.598
FBgn0038613	Vha100-4	3.21605	9.26448e-07	563Grp_Up	2.11165	4.22709	3.53267	0.392671	0.294145
FBgn0016076	vri	1.18107	3.50896e-05	563Grp_Up	59.4261	92.2573	82.2608	37.5152	25.6708
FBgn0260780	wisp	1.5718	0.0353518	563Grp_Up	3.62683	7.92067	3.48679	1.14781	1.95205
FBgn0046685	Wsck	1.51876	7.36474e-09	563Grp_Up	17.772	26.84	28.399	7.85343	7.99539
FBgn0041087	wun2	1.02793	0.00161075	563Grp_Up	11.8011	16.6621	16.9752	7.30973	6.25726
FBgn0041710	yellow-f	1.3071	0.025862	563Grp_Up	6.01938	6.64844	11.378	3.56425	2.48686
FBgn0004045	Yp1	-11.2201	0	563Iso_Up	3566.38	3.2011	4.08322	6658.86	7599.39
FBgn0005391	Yp2	-10.4752	0	563Iso_Up	2188.05	3.4063	4.08322	4188.47	4556.22
FBgn0004047	Yp3	-6.84461	4.91957e-227	563Iso_Up	3587.4	89.795	61.6612	6765.24	7432.91
FBgn0025693	ZnT41F	-1.04031	0.000620777	563Iso_Up	12.4834	9.11082	9.45105	16.1297	15.2421
FBgn0037000	ZnT77C	-2.59113	2.38943e-09	563Iso_Up	6.32671	2.01095	2.24806	8.18569	12.8622
FBgn0036985	zye	-2.77589	2.04528e-08	563Iso_Up	3.1464	0.984954	0.917577	5.01411	5.66897

### Sheet: DGRP360_GrpVSIso
FlyBase ID	GeneSymbol	log2FC	padj	Remark	Avg.norm.exp	360Grp_1	360Grp_2	360Iso_1	360Iso_2
FBgn0023129	aay	-1.1061	1.59122e-05	360Iso_Up	180.621	99.567	145.884	230.852	246.179
FBgn0029969	Acat1	-1.19722	4.77492e-05	360Iso_Up	60.5121	29.2932	49.6854	84.7524	78.3173
FBgn0010387	Acbp2	-1.57902	5.38044e-07	360Iso_Up	76.281	27.9481	54.8172	121.255	101.103
FBgn0033246	ACC	-1.62038	8.05258e-15	360Iso_Up	425.1	221.313	228.319	663.072	587.697
FBgn0012034	AcCoAS	-1.28544	1.0842e-08	360Iso_Up	548.405	367.361	316.353	803.063	706.842
FBgn0016122	Acer	-1.37237	3.43044e-08	360Iso_Up	87.125	43.1328	61.3486	125.425	118.593
FBgn0027572	ACOX1	-1.28817	1.60536e-08	360Iso_Up	91.7833	54.043	60.4155	135.792	116.883
FBgn0034629	Acox57D-d	-1.72868	2.32751e-06	360Iso_Up	6.10411	2.89943	3.21905	10.6014	7.69655
FBgn0034628	Acox57D-p	-2.3445	3.6507e-25	360Iso_Up	44.1156	15.095	16.4685	76.7059	68.1931
FBgn0014454	Acp1	1.44839	0.000643702	360Grp_Up	5.84801	6.21734	11.3833	2.70174	3.08966
FBgn0263120	Acsl	-1.65346	1.13163e-14	360Iso_Up	417.21	212.286	221.695	670.002	564.855
FBgn0038733	Acsx3	-1.15462	3.69056e-06	360Iso_Up	88.4153	59.6625	57.663	134.294	102.041
FBgn0000047	Act88F	-1.62006	0.00104223	360Iso_Up	3.02815	1.31521	1.91277	3.67084	5.21379
FBgn0038172	Adgf-D	-1.68988	7.89129e-07	360Iso_Up	41.7138	13.1819	29.6246	58.5866	65.4621
FBgn0000055	Adh	-1.70333	2.78319e-09	360Iso_Up	10.9063	5.3206	5.73831	15.7112	16.8552
FBgn0038984	AdipoR	-1.55964	1.07189e-13	360Iso_Up	276.844	139.86	162.259	410.165	395.09
FBgn0038467	AdSL	-1.59254	1.05577e-07	360Iso_Up	42.9283	16.3504	29.9045	61.817	63.6414
FBgn0030421	Agpat1	-1.02373	0.000185026	360Iso_Up	58.6181	48.1844	34.1499	75.5312	76.6069
FBgn0036622	Agpat4	-1.63626	6.24096e-05	360Iso_Up	5.27797	2.18205	3.40566	8.98622	6.53793
FBgn0014031	Agxt	-1.99003	4.9334e-08	360Iso_Up	84.7363	20.9835	53.2776	152.325	112.359
FBgn0012036	Aldh	-1.67469	1.67188e-13	360Iso_Up	478.52	212.316	280.617	750.996	670.152
FBgn0036857	Aldh7A1	-1.2555	1.20106e-07	360Iso_Up	61.4213	34.9725	42.874	88.3351	79.5035
FBgn0032477	Alg7	-1.16763	1.15913e-06	360Iso_Up	37.7384	26.0949	23.6064	50.687	50.5655
FBgn0035619	Alp10	7.23695	8.56469e-05	360Grp_Up	1.21079	0.896731	3.91885	0	0.0275862
FBgn0035620	Alp9	9.59996	0.000423318	360Grp_Up	2.26546	1.64401	7.41782	0	0
FBgn0015568	alpha-Est1	-1.09904	0.000292197	360Iso_Up	39.3235	20.5053	33.2169	56.1786	47.3931
FBgn0015569	alpha-Est10	-1.96858	1.05499e-13	360Iso_Up	28.1828	11.0896	13.8093	50.0116	37.8207
FBgn0015570	alpha-Est2	-2.32507	1.45035e-11	360Iso_Up	18.5278	4.48366	9.05067	35.4457	25.131
FBgn0261393	alpha-Est5	-2.22448	1.56752e-09	360Iso_Up	6.20703	1.82335	2.98579	10.7776	9.24138
FBgn0015575	alpha-Est7	-1.58951	3.40777e-11	360Iso_Up	173.901	77.0292	110.148	256.372	252.055
FBgn0015576	alpha-Est8	-1.5506	6.06528e-11	360Iso_Up	75.6002	43.6708	39.0952	121.373	98.2621
FBgn0039332	alrm	-1.3165	1.16087e-07	360Iso_Up	24.5709	15.1548	15.0222	32.2447	35.8621
FBgn0000078	Amy-d	-2.1865	7.25902e-10	360Iso_Up	90.2327	20.1466	50.7117	124.721	165.352
FBgn0012037	Ance	-1.00581	6.67552e-05	360Iso_Up	30.0667	21.5813	21.0871	40.4674	37.131
FBgn0033366	Ance-4	-2.63562	3.89678e-17	360Iso_Up	39.613	7.74178	16.3752	64.9005	69.4345
FBgn0035076	Ance-5	-1.80385	5.08859e-10	360Iso_Up	34.9079	12.2852	21.4603	53.8586	52.0276
FBgn0026268	Antdh	-1.19344	8.80351e-07	360Iso_Up	65.7357	41.5784	44.1337	98.5548	78.6759
FBgn0004569	aos	-1.01191	0.00245042	360Iso_Up	11.6415	8.84775	7.60443	17.1208	12.9931
FBgn0267408	AOX1	-1.09658	0.000397165	360Iso_Up	157.756	81.0645	134.594	239.779	175.586
FBgn0087002	apolpp	-1.76463	8.05258e-15	360Iso_Up	1681.98	724.619	928.953	2766.14	2308.19
FBgn0032136	Apoltp	-1.52272	3.36468e-09	360Iso_Up	201.854	87.4911	137.3	293.99	288.635
FBgn0033926	Arc1	2.26486	0.0384982	360Grp_Up	395.101	289.136	1042.18	108.04	141.048
FBgn0033928	Arc2	1.5994	0.00119798	360Grp_Up	6.418	5.26082	14.5557	2.84857	3.0069
FBgn0032076	Argl	-2.93179	9.90062e-22	360Iso_Up	66.786	11.1494	22.9066	127.598	105.49
FBgn0017424	asRNA:CR11538	-7.71887	5.75861e-05	360Iso_Up	0.652739	0	0	2.11441	0.496552
FBgn0263408	asRNA:CR43454	-1.30446	0.0364332	360Iso_Up	1.8579	1.04619	1.25963	2.64301	2.48276
FBgn0264874	asRNA:CR44065	-1.66142	0.00105007	360Iso_Up	2.52151	1.13586	1.49289	3.78831	3.66897
FBgn0265070	asRNA:CR44181	-1.14198	0.000569736	360Iso_Up	14.7293	7.44287	12.3164	19.3233	19.8345
FBgn0265524	asRNA:CR44374	-1.92736	0.0471897	360Iso_Up	0.751783	0.388583	0.279918	1.26277	1.07586
FBgn0265532	asRNA:CR44382	2.03422	0.0271762	360Grp_Up	0.82425	1.25542	1.44624	0.264301	0.331035
FBgn0265810	asRNA:CR44599	-1.72371	0.0257224	360Iso_Up	1.12667	0.56793	0.559835	1.5858	1.7931
FBgn0266406	asRNA:CR45046	-2.55695	5.01313e-06	360Iso_Up	2.56171	0.418475	1.25963	4.37564	4.1931
FBgn0266685	asRNA:CR45175	-1.2944	0.00672669	360Iso_Up	3.25377	1.73368	2.33265	4.72804	4.22069
FBgn0266705	asRNA:CR45195	1.87201	9.02078e-05	360Grp_Up	3.76951	4.36409	7.74439	1.20404	1.76552
FBgn0266869	asRNA:CR45330	-2.85695	0.0459457	360Iso_Up	0.39119	0.149455	0.0466529	0.734168	0.634483
FBgn0267776	asRNA:CR46107	1.71244	0.0379285	360Grp_Up	1.08888	1.82335	1.5862	0.587335	0.358621
FBgn0267914	asRNA:CR46195	-1.28247	0.0235782	360Iso_Up	3.45461	1.25542	3.12575	5.05108	4.38621
FBgn0026565	Ass	-2.61511	5.02916e-08	360Iso_Up	4.43291	0.777167	2.00608	9.04496	5.90345
FBgn0032336	AstC	1.39083	7.39355e-11	360Grp_Up	149.715	208.251	236.997	74.7971	78.8138
FBgn0036995	atk	-2.10303	5.49929e-07	360Iso_Up	13.5547	2.95921	8.25757	17.2089	25.7931
FBgn0041581	AttB	2.50343	0.0219492	360Grp_Up	19.7153	15.1846	52.9044	6.13765	4.63448
FBgn0038530	AttD	2.87112	6.3745e-05	360Grp_Up	1.8881	1.55433	5.17847	0.323034	0.496552
FBgn0000147	aurA	1.93461	0.000117172	360Grp_Up	2.60671	3.58692	4.8519	0.939736	1.04828
FBgn0024897	b6	-1.33675	0.0104098	360Iso_Up	2.73189	1.94292	1.35293	3.93514	3.69655
FBgn0034512	Bbd	-1.09926	0.002022	360Iso_Up	540.158	236.408	500.446	600.99	822.787
FBgn0087007	bbg	-1.09953	1.1527e-05	360Iso_Up	28.836	19.6384	19.5942	40.0562	36.0552
FBgn0034622	BBS9	1.15679	0.0152756	360Grp_Up	7.2281	6.48635	14.1358	4.78678	3.50345
FBgn0028482	bdl	-1.21632	4.05817e-08	360Iso_Up	294.821	204.634	174.995	401.531	398.124
FBgn0027348	bgm	-2.41791	1.71232e-21	360Iso_Up	51.6097	14.0787	21.4603	87.8653	83.0345
FBgn0036449	bmm	-1.35948	3.89199e-08	360Iso_Up	66.7487	33.6573	46.8862	94.1204	92.3311
FBgn0034331	BomBc2	-1.60343	2.4306e-05	360Iso_Up	64.0366	18.8314	49.8253	84.4	103.09
FBgn0025583	BomS2	-1.37519	0.000504667	360Iso_Up	114.051	37.7524	99.0442	133.119	186.29
FBgn0040735	BomT2	-1.52494	0.00234298	360Iso_Up	9.43507	2.51085	8.07096	10.6895	16.469
FBgn0000206	boss	-1.16822	2.84714e-07	360Iso_Up	253.219	180.363	153.162	353.722	325.628
FBgn0027843	CAH2	-1.03677	3.37214e-05	360Iso_Up	86.4323	64.2657	56.6833	124.339	100.441
FBgn0040629	CAH5	5.57317	8.31153e-05	360Grp_Up	0.760191	1.58422	1.39959	0.0293667	0.0275862
FBgn0000261	Cat	-1.08854	1.51089e-06	360Iso_Up	243.486	150.173	183.159	331.345	309.269
FBgn0026257	cav	1.11474	0.0127695	360Grp_Up	3.9403	5.47006	5.645	2.46681	2.17931
FBgn0039007	CCAP	1.22051	0.0054985	360Grp_Up	4.03132	5.14126	6.48476	2.31997	2.17931
FBgn0038199	CCHa1	1.1183	0.000328166	360Grp_Up	10.3236	14.1684	14.9756	5.66778	6.48276
FBgn0038147	CCHa2	-1.56912	3.07539e-09	360Iso_Up	45.5693	20.1466	29.4846	71.6255	61.0207
FBgn0052499	Cda4	-2.52716	0.000412634	360Iso_Up	1.30124	0.29891	0.559835	2.52554	1.82069
FBgn0038865	cDIP	-1.66652	1.44245e-08	360Iso_Up	22.3631	8.75807	14.4624	31.8042	34.4276
FBgn0016131	Cdk4	-1.40745	1.06857e-06	360Iso_Up	11.4695	6.54614	6.95129	16.739	15.6414
FBgn0039207	Cftr	-1.78179	4.38603e-13	360Iso_Up	47.4883	24.9889	21.1338	79.5545	64.2759
FBgn0032785	CG10026	-1.23924	5.57919e-06	360Iso_Up	21.5085	12.1059	15.3955	31.3049	27.2276
FBgn0031563	CG10031	-1.81931	1.63196e-07	360Iso_Up	22.5641	6.75537	14.9289	32.1859	36.3862
FBgn0034439	CG10062	-1.70028	1.80875e-05	360Iso_Up	4.36765	2.36139	2.05273	6.95992	6.09655
FBgn0034440	CG10073	-2.69562	0.000476059	360Iso_Up	1.0543	0.328801	0.279918	1.73264	1.87586
FBgn0032801	CG10165	-1.25081	0.00577715	360Iso_Up	6.7094	2.63041	5.97157	9.57356	8.66207
FBgn0039094	CG10184	-1.22583	1.28262e-06	360Iso_Up	32.9245	19.3694	22.9532	48.1614	41.2138
FBgn0039118	CG10208	-1.15619	0.000104688	360Iso_Up	12.5712	7.47276	9.23728	17.3264	16.2483
FBgn0032783	CG10237	-1.52201	8.81672e-09	360Iso_Up	90.3149	43.4317	57.1965	151.914	108.717
FBgn0027562	CG10345	-1.85243	2.06007e-14	360Iso_Up	36.7301	16.4999	17.9614	62.1694	50.2897
FBgn0030348	CG10352	-1.75213	1.65864e-08	360Iso_Up	8.64724	4.3342	4.19876	13.8905	12.1655
FBgn0034494	CG10444	-1.1413	5.00017e-06	360Iso_Up	46.4046	33.8068	28.0384	64.9592	58.8138
FBgn0035679	CG10467	-1.27536	3.41764e-05	360Iso_Up	9.89418	5.88853	6.53141	14.3016	12.8552
FBgn0037057	CG10512	-1.11652	8.5527e-06	360Iso_Up	43.6102	25.5867	33.4035	56.9127	58.538
FBgn0039312	CG10514	-1.30636	0.0194614	360Iso_Up	2.41298	1.61412	1.35293	3.78831	2.89655
FBgn0039324	CG10553	-1.87524	8.74605e-13	360Iso_Up	26.598	12.4048	12.2231	46.8399	34.9242
FBgn0039325	CG10560	-1.89356	5.39713e-16	360Iso_Up	51.1762	22.7471	24.2129	87.0136	70.7311
FBgn0039326	CG10562	-1.03535	0.000287969	360Iso_Up	16.1478	11.3287	11.29	22.5243	19.4483
FBgn0032726	CG10621	-2.32149	7.06846e-15	360Iso_Up	84.7729	24.4509	37.229	172.97	104.441
FBgn0032836	CG10680	-2.2904	2.07022e-16	360Iso_Up	213.602	55.5077	102.496	342.915	353.49
FBgn0033821	CG10799	-2.13902	3.10081e-09	360Iso_Up	23.9712	5.55973	13.8559	38.676	37.7931
FBgn0027552	CG10863	-1.12431	1.10947e-06	360Iso_Up	145.532	87.521	108.515	200.545	185.545
FBgn0037228	CG1092	-1.53592	5.13642e-06	360Iso_Up	17.0579	6.45646	12.503	24.1688	25.1035
FBgn0034253	CG10936	-1.37587	0.00139119	360Iso_Up	4.06877	2.0027	2.89248	5.69715	5.68276
FBgn0031741	CG11034	-1.4483	0.000792203	360Iso_Up	3.89183	2.54074	1.91277	5.40348	5.71035
FBgn0039241	CG11089	-1.89169	2.11394e-08	360Iso_Up	127.446	34.9426	82.5757	187.742	204.524
FBgn0031734	CG11147	-1.60819	9.08466e-11	360Iso_Up	81.0607	45.9425	40.2615	135.997	102.041
FBgn0037070	CG11309	-1.16083	8.02678e-06	360Iso_Up	57.5325	32.3421	43.9471	83.1372	70.7035
FBgn0035550	CG11349	-4.00547	0.00990561	360Iso_Up	0.399064	0.0896731	0	0.734168	0.772414
FBgn0037454	CG1137	1.91236	2.92108e-05	360Grp_Up	3.1333	4.60322	5.50505	1.3215	1.10345
FBgn0040359	CG11380	-3.18168	0.0468433	360Iso_Up	0.326188	0.0896731	0.0466529	0.616701	0.551724
FBgn0034198	CG11400	-1.96228	1.87448e-09	360Iso_Up	22.4114	6.57603	13.3894	35.4457	34.2345
FBgn0037166	CG11426	-4.13677	3.81362e-06	360Iso_Up	347.815	20.6846	61.9084	487.341	821.324
FBgn0037164	CG11438	-1.28966	1.90667e-05	360Iso_Up	10.0819	6.3369	6.20484	14.2135	13.5724
FBgn0040637	CG11458	2.14289	0.00111053	360Grp_Up	1.65279	2.27172	3.21905	0.734168	0.386207
FBgn0037396	CG11459	-2.14934	8.784e-06	360Iso_Up	3.36801	0.956513	1.77281	4.28754	6.45517
FBgn0036264	CG11529	-1.57174	0.00140553	360Iso_Up	2.75203	1.61412	1.35293	4.31691	3.72414
FBgn0035484	CG11594	-2.11942	3.60964e-21	360Iso_Up	113.769	41.6681	50.7584	196.111	166.538
FBgn0040531	CG11741	-1.94155	0.00169306	360Iso_Up	1.8018	0.56793	1.07302	3.08351	2.48276
FBgn0039628	CG11841	-1.23985	8.83228e-05	360Iso_Up	83.5473	36.497	70.3993	113.003	114.29
FBgn0039629	CG11842	-1.4408	0.000530845	360Iso_Up	19.5565	6.18744	16.6084	24.7268	30.7035
FBgn0014427	CG11899	-1.0291	0.0136163	360Iso_Up	74.0695	28.7253	75.811	92.6521	99.0897
FBgn0039656	CG11951	-1.22209	8.8904e-06	360Iso_Up	18.0516	10.6113	12.6429	26.1658	22.7862
FBgn0037386	CG1208	-1.00498	0.00193465	360Iso_Up	10.1586	6.96461	7.46447	11.8054	14.4
FBgn0037387	CG1213	-1.21659	6.21846e-07	360Iso_Up	164.278	95.7111	116.352	249.353	195.697
FBgn0040775	CG12158	1.34988	1.52068e-05	360Grp_Up	160.337	162.727	311.175	90.4789	76.9655
FBgn0037974	CG12224	-1.46509	7.89065e-06	360Iso_Up	16.3004	6.72548	12.0365	24.3157	22.1241
FBgn0029810	CG12239	1.22408	3.41708e-07	360Grp_Up	1009.95	1210.74	1702.65	565.838	560.58
FBgn0039131	CG12268	-1.84007	6.31512e-07	360Iso_Up	5.48832	2.48096	2.70587	9.45609	7.31035
FBgn0040942	CG12643	-1.51948	0.000182415	360Iso_Up	4.98685	3.3478	2.14603	7.25358	7.2
FBgn0037779	CG12811	-1.34836	1.70296e-05	360Iso_Up	16.785	7.74178	12.6896	24.1982	22.5104
FBgn0030798	CG13003	-1.3375	7.49519e-05	360Iso_Up	9.50599	6.78527	4.71195	13.9198	12.6069
FBgn0036656	CG13026	-1.32572	0.0155411	360Iso_Up	2.37471	1.58422	1.30628	3.43591	3.17241
FBgn0036583	CG13055	1.30927	3.16844e-06	360Grp_Up	13.4688	18.8015	20.6672	6.93055	7.47586
FBgn0032770	CG13086	-2.85346	5.98092e-11	360Iso_Up	8.35218	1.04619	3.49897	14.2429	14.6207
FBgn0032084	CG13101	-1.07479	0.00700929	360Iso_Up	5.61618	3.85594	3.87219	8.28142	6.45517
FBgn0035921	CG13305	-1.05962	0.00441509	360Iso_Up	23.5358	21.5215	10.9168	32.2153	29.4897
FBgn0040827	CG13315	-1.84524	5.86545e-08	360Iso_Up	269.176	74.4885	179.894	410.929	411.393
FBgn0037627	CG13318	1.37248	4.8655e-06	360Grp_Up	23.2279	26.4237	42.5008	12.0697	11.9172
FBgn0033863	CG13337	1.65116	1.3652e-06	360Grp_Up	9.24663	11.2988	17.4482	4.40501	3.83448
FBgn0025620	CG13360	-1.64251	2.50826e-12	360Iso_Up	40.1462	22.0895	19.8275	62.1988	56.469
FBgn0014417	CG13397	-1.25692	1.52753e-06	360Iso_Up	18.2566	11.5977	11.4766	25.3729	24.5793
FBgn0034692	CG13502	1.328	0.0158957	360Grp_Up	2.90132	3.13856	5.41174	1.70327	1.35172
FBgn0034870	CG13559	-2.07145	0.00634898	360Iso_Up	1.39464	0.269019	0.933059	2.11441	2.26207
FBgn0039161	CG13606	-1.05544	0.000181248	360Iso_Up	15.8167	11.2988	10.6369	21.4965	19.8345
FBgn0039151	CG13607	-1.45543	2.08118e-07	360Iso_Up	75.3473	32.4617	54.3973	111.799	102.731
FBgn0039239	CG13641	-2.22971	0.000124218	360Iso_Up	2.56588	0.478257	1.53955	4.05261	4.1931
FBgn0035553	CG13722	-2.22307	2.46463e-09	360Iso_Up	4.84183	1.6739	2.05273	7.72345	7.91724
FBgn0031935	CG13793	-1.14383	0.0326841	360Iso_Up	2.64101	1.70379	1.81946	3.28907	3.75173
FBgn0031936	CG13794	-1.60789	6.37437e-09	360Iso_Up	19.1312	9.08688	11.3367	31.2462	24.8552
FBgn0031937	CG13795	-2.1548	3.88612e-15	360Iso_Up	17.2636	5.73908	8.07096	28.4857	26.7586
FBgn0039040	CG13833	-2.84738	1.21298e-36	360Iso_Up	77.0821	20.2063	20.8539	147.627	119.641
FBgn0035186	CG13912	-1.17687	0.00757033	360Iso_Up	10.268	3.94562	9.65716	13.5381	13.931
FBgn0036359	CG14105	-1.11524	0.017057	360Iso_Up	4.74823	2.36139	4.10546	5.49158	7.03449
FBgn0040817	CG14132	-1.3265	8.4536e-06	360Iso_Up	17.7557	12.7934	8.8174	24.1982	25.2138
FBgn0039483	CG14259	-2.40769	6.63214e-17	360Iso_Up	16.586	5.82875	5.59835	32.1859	22.731
FBgn0038632	CG14301	-1.20007	0.00202097	360Iso_Up	5.36941	3.64671	3.31236	7.87029	6.64828
FBgn0038525	CG14329	-1.09749	0.00594503	360Iso_Up	7.26793	5.38039	4.47868	7.48852	11.7241
FBgn0038510	CG14331	1.13009	0.0381769	360Grp_Up	3.53686	3.91573	6.11153	1.52707	2.5931
FBgn0038207	CG14356	1.43895	0.00556228	360Grp_Up	2.68784	3.49725	4.57199	1.46834	1.21379
FBgn0032896	CG14400	-1.77499	2.80804e-07	360Iso_Up	13.6403	4.48366	8.95736	21.2028	19.9172
FBgn0033464	CG1441	-1.76091	2.30478e-11	360Iso_Up	34.9149	14.5868	19.8741	58.4398	46.7586
FBgn0029898	CG14439	-1.21862	2.58287e-06	360Iso_Up	38.3429	23.853	25.5658	58.8216	45.1311
FBgn0034293	CG14495	-2.74106	1.70158e-05	360Iso_Up	2.35659	0.926622	0.373223	5.72651	2.4
FBgn0037126	CG14567	-1.02447	0.00812722	360Iso_Up	19.2073	8.72818	18.4746	25.461	24.1655
FBgn0031184	CG14615	-1.31614	0.000255211	360Iso_Up	6.32754	3.55703	4.24542	9.39736	8.11035
FBgn0040398	CG14629	-2.00785	1.00319e-09	360Iso_Up	206.984	54.2223	125.076	333.078	315.559
FBgn0037288	CG14661	-1.17818	1.39985e-06	360Iso_Up	152.63	96.5779	103.896	233.466	176.579
FBgn0030157	CG1468	-2.06117	1.69215e-08	360Iso_Up	65.9979	15.0352	40.588	101.168	107.2
FBgn0037845	CG14694	-1.87135	2.88113e-05	360Iso_Up	3.81139	2.18205	1.30628	6.46068	5.29655
FBgn0035734	CG14823	-1.06641	1.15544e-05	360Iso_Up	68.0668	41.1301	53.0444	89.5686	88.5242
FBgn0034390	CG15093	-2.80784	3.17942e-27	360Iso_Up	75.863	15.8721	25.7058	138.288	123.586
FBgn0034394	CG15096	-2.83832	3.92388e-21	360Iso_Up	144.802	25.0786	52.8578	249.823	251.448
FBgn0034454	CG15120	-2.87891	1.0528e-09	360Iso_Up	3.39222	0.687494	1.11967	6.98928	4.77242
FBgn0030270	CG15199	-3.22685	3.58126e-16	360Iso_Up	6.88861	0.896731	2.09938	13.3031	11.2552
FBgn0030261	CG15203	-1.3992	1.29254e-06	360Iso_Up	19.9363	9.41568	14.2291	27.1349	28.9655
FBgn0028526	CG15293	-2.86686	1.71288e-26	360Iso_Up	182.707	34.6437	61.9084	318.747	315.531
FBgn0031542	CG15414	-2.70925	1.14537e-11	360Iso_Up	6.62036	1.16575	2.75252	11.3356	11.2276
FBgn0039827	CG1544	-2.24103	6.74562e-14	360Iso_Up	23.2931	6.36679	11.43	39.2927	36.0828
FBgn0039686	CG15506	-2.19541	0.0028723	360Iso_Up	1.22996	0.56793	0.373223	2.37871	1.6
FBgn0039782	CG15539	1.09408	0.0366153	360Grp_Up	2.88204	4.03529	4.0588	1.5858	1.84828
FBgn0039811	CG15550	2.57479	0.0392323	360Grp_Up	0.591958	0.56793	1.49289	0.0587335	0.248276
FBgn0040906	CG15579	1.39382	0.0434609	360Grp_Up	1.6222	1.94292	2.89248	0.881002	0.772414
FBgn0030347	CG15739	-1.21633	1.5079e-06	360Iso_Up	24.8954	14.7363	17.4015	33.5955	33.8483
FBgn0035308	CG15822	-1.07575	0.00913345	360Iso_Up	12.3231	11.239	5.59835	17.9724	14.4828
FBgn0033798	CG15870	-1.80149	0.0261544	360Iso_Up	1.06511	0.388583	0.653141	1.6739	1.54483
FBgn0030218	CG1628	-2.46049	8.21378e-19	360Iso_Up	30.1499	7.98091	12.3164	55.9436	44.3586
FBgn0030027	CG1632	-1.31239	5.29052e-05	360Iso_Up	37.6611	29.8611	16.2819	50.129	54.3724
FBgn0031558	CG16704	-2.31078	0.0361074	360Iso_Up	15.2406	2.42117	8.77075	24.1982	25.5724
FBgn0034505	CG16739	1.63425	0.00253486	360Grp_Up	3.15903	3.22823	6.57806	1.17467	1.65517
FBgn0032322	CG16743	-1.3327	1.25385e-05	360Iso_Up	11.4883	6.03799	8.0243	15.0358	16.8552
FBgn0037678	CG16749	1.35906	0.00064086	360Grp_Up	6.5886	7.29341	12.2231	3.58274	3.25517
FBgn0029765	CG16756	-1.43753	1.38863e-06	360Iso_Up	27.9447	12.4347	20.1074	43.3747	35.8621
FBgn0035348	CG16758	-1.08799	0.00105007	360Iso_Up	246.589	112.898	225.334	298.718	349.407
FBgn0032835	CG16772	-1.92257	2.36887e-18	360Iso_Up	73.6918	34.3747	32.0972	120.433	107.862
FBgn0034480	CG16898	-2.67342	9.4081e-14	360Iso_Up	19.0967	3.31791	8.11761	35.71	29.2414
FBgn0040732	CG16926	-2.43859	1.56675e-13	360Iso_Up	149.162	30.1003	71.5189	261.951	233.076
FBgn0032387	CG16965	-1.88378	5.98579e-05	360Iso_Up	2.85338	1.19564	1.44624	4.08198	4.68966
FBgn0032281	CG17107	1.56834	0.00347687	360Grp_Up	6.00309	4.45376	13.9959	3.02477	2.53793
FBgn0032285	CG17108	-1.59612	3.32543e-07	360Iso_Up	2225.68	1190.11	1196.88	4337.56	2178.15
FBgn0039485	CG17189	-1.38758	0.00288835	360Iso_Up	3.64956	2.27172	2.05273	6.10828	4.16552
FBgn0032414	CG17211	-1.02941	0.0108842	360Iso_Up	42.7052	41.698	17.9614	52.5958	58.5655
FBgn0031168	CG1722	1.42857	3.14751e-05	360Grp_Up	6.52509	9.59502	9.93707	3.23034	3.33793
FBgn0264494	CG17646	-1.28899	1.64323e-09	360Iso_Up	110.513	67.3146	70.306	148.596	155.835
FBgn0038009	CG17738	3.74384	0.00185169	360Grp_Up	0.694579	0.597821	2.00608	0.146834	0.0275862
FBgn0033710	CG17739	-1.1123	7.54471e-07	360Iso_Up	619.769	371.934	467.136	798.159	841.849
FBgn0039856	CG1774	-1.78927	2.38731e-10	360Iso_Up	25.2217	9.59502	14.9756	40.7023	35.6138
FBgn0028480	CG17841	-1.12418	7.28194e-07	360Iso_Up	240.304	166.523	156.754	345	292.938
FBgn0030163	CG1791	-1.17356	0.000508825	360Iso_Up	8.50862	4.93202	6.29814	12.1285	10.6759
FBgn0032603	CG17928	-2.34656	2.50007e-22	360Iso_Up	45.5274	16.1412	16.3752	84.5175	65.0759
FBgn0034624	CG17974	-1.62401	0.0342664	360Iso_Up	1.35583	0.896731	0.513182	2.49617	1.51724
FBgn0035262	CG18171	1.26821	0.000483533	360Grp_Up	16.2063	17.6357	29.5313	6.87182	10.7862
FBgn0037553	CG18249	-2.75464	1.40214e-16	360Iso_Up	10.0803	2.03259	3.73223	17.5907	16.9655
FBgn0032266	CG18302	-2.49844	9.78815e-12	360Iso_Up	9.19225	3.91573	2.00608	17.3851	13.4621
FBgn0033864	CG18368	1.13343	0.0365725	360Grp_Up	3.10029	5.3505	3.40566	1.87947	1.76552
FBgn0037973	CG18547	-1.5405	2.53854e-05	360Iso_Up	25.6041	8.75807	19.6409	41.4658	32.5517
FBgn0030164	CG1889	-1.02908	0.000807993	360Iso_Up	17.8178	11.3287	13.7626	26.4007	19.7793
FBgn0026563	CG1979	-4.25293	3.1606e-29	360Iso_Up	10.3457	0.836949	1.49289	23.9633	15.0897
FBgn0033204	CG2065	-1.89687	4.03911e-15	360Iso_Up	29.1303	13.2716	13.3894	48.4258	41.4345
FBgn0030251	CG2145	-1.71262	5.65134e-08	360Iso_Up	110.42	36.3774	75.4844	171.502	158.317
FBgn0029990	CG2233	-2.84048	2.05556e-21	360Iso_Up	948.97	164.849	344.765	1726.71	1559.56
FBgn0029995	CG2256	1.13905	0.0478243	360Grp_Up	2.61165	4.03529	3.35901	1.20404	1.84828
FBgn0032864	CG2493	-1.61699	1.51364e-10	360Iso_Up	61.5734	26.603	38.8152	93.1513	87.7242
FBgn0014931	CG2678	-1.3641	0.0339703	360Iso_Up	1.841	1.3451	0.839753	2.61364	2.56552
FBgn0035090	CG2736	-2.53646	1.3109e-16	360Iso_Up	124.92	25.8557	54.5373	221.161	198.124
FBgn0031273	CG2839	5.10047	0.0336422	360Grp_Up	0.279899	0.29891	0.7931	0	0.0275862
FBgn0260474	CG30002	-1.79662	1.42547e-06	360Iso_Up	15.0088	4.36409	10.2636	21.8489	23.5586
FBgn0050026	CG30026	-2.04302	6.53032e-07	360Iso_Up	11.1287	2.54074	6.99794	16.3279	18.6483
FBgn0050046	CG30046	-1.21617	0.000106193	360Iso_Up	14.2377	7.29341	11.15	19.059	19.4483
FBgn0050148	CG30148	-1.23507	0.0425162	360Iso_Up	2.21743	1.04619	1.81946	3.02477	2.97931
FBgn0031645	CG3036	-1.61441	1.94272e-13	360Iso_Up	154.301	72.7249	91.1132	221.337	232.028
FBgn0043792	CG30427	-1.32858	7.84108e-06	360Iso_Up	12.2248	7.47276	7.46447	18.7066	15.2552
FBgn0050431	CG30431	-1.11716	0.000869268	360Iso_Up	18.8695	9.41568	16.1886	26.8118	23.0621
FBgn0029608	CG3091	-1.08461	4.22104e-06	360Iso_Up	49.2583	33.1193	34.3832	68.0134	61.5173
FBgn0051075	CG31075	-1.12969	4.27496e-06	360Iso_Up	63.561	39.0975	46.3264	92.2409	76.5793
FBgn0051103	CG31103	-1.09863	0.00028876	360Iso_Up	17.4607	13.7798	9.89042	22.6418	23.531
FBgn0051161	CG31161	1.34451	0.000289782	360Grp_Up	5.86208	8.0108	9.28393	2.76047	3.3931
FBgn0051189	CG31189	-1.05794	0.0104408	360Iso_Up	6.05333	3.22823	5.22513	7.87029	7.88966
FBgn0051205	CG31205	-1.51355	2.62178e-11	360Iso_Up	41.5592	22.2389	24.1662	60.4661	59.3655
FBgn0051251	CG31251	1.021	0.0124079	360Grp_Up	6.63288	7.23363	11.15	4.25818	3.88966
FBgn0051326	CG31326	-1.44151	6.73333e-06	360Iso_Up	96.0885	36.6763	74.9246	138.905	133.848
FBgn0051380	CG31380	-1.93711	0.00180951	360Iso_Up	2.0754	0.508148	1.39959	3.08351	3.31035
FBgn0051436	CG31436	-1.29319	1.09012e-07	360Iso_Up	30.5514	18.9808	18.9877	44.4025	39.8345
FBgn0051445	CG31445	-1.79974	4.41459e-09	360Iso_Up	40.7393	13.4809	25.9857	59.8494	63.6414
FBgn0051548	CG31548	-1.43574	4.10272e-06	360Iso_Up	44.1677	17.7852	33.6834	63.0504	62.1517
FBgn0051636	CG31636	-1.9526	5.37833e-13	360Iso_Up	13.8313	6.3369	5.92492	22.3187	20.7448
FBgn0288229	CG3164	-1.63732	1.75194e-13	360Iso_Up	220.393	114.154	117.006	360.095	290.317
FBgn0051664	CG31664	-2.33955	2.58505e-07	360Iso_Up	3.89606	0.896731	1.95942	6.54878	6.17931
FBgn0031449	CG31689	-1.24176	1.60163e-08	360Iso_Up	114.446	67.4043	78.4702	155.908	156
FBgn0028490	CG31705	-1.15131	2.1301e-07	360Iso_Up	185.315	111.643	134.78	244.713	250.124
FBgn0051769	CG31769	-1.29678	1.47301e-05	360Iso_Up	112.854	49.7686	90.7399	159.902	151.007
FBgn0051777	CG31777	-1.75027	2.56143e-07	360Iso_Up	17.3681	5.88853	11.43	28.9262	23.2276
FBgn0051778	CG31778	-1.91987	5.4236e-10	360Iso_Up	20.4468	6.63581	11.9898	33.0376	30.1241
FBgn0051815	CG31815	2.38053	0.0137337	360Grp_Up	0.974424	0.717385	2.61256	0.264301	0.303448
FBgn0051869	CG31869	-1.10242	0.000448228	360Iso_Up	33.6047	28.3068	17.1683	44.2263	44.7173
FBgn0031360	CG31937	-1.64481	8.47716e-07	360Iso_Up	59.8048	19.6384	43.154	91.2131	85.2138
FBgn0052115	CG32115	-2.26058	0.00823429	360Iso_Up	0.875755	0.328801	0.32657	1.46834	1.37931
FBgn0052191	CG32191	-2.05669	2.08818e-10	360Iso_Up	24.7714	6.87494	14.0892	39.9975	38.1242
FBgn0043783	CG32444	-2.83058	2.2472e-21	360Iso_Up	375.377	70.782	132.121	766.384	532.221
FBgn0031538	CG3246	-2.08845	1.39419e-08	360Iso_Up	77.485	17.1276	47.2128	123.751	121.848
FBgn0052512	CG32512	-2.2048	8.4165e-15	360Iso_Up	15.2957	5.94832	5.87827	28.2802	21.0759
FBgn0052687	CG32687	-1.34693	4.16295e-08	360Iso_Up	63.1526	32.3421	44.3203	88.7756	87.1724
FBgn0052695	CG32695	-1.84325	7.28547e-05	360Iso_Up	10.1349	2.21194	7.46447	14.9183	15.9448
FBgn0052755	CG32755	1.24199	0.0163876	360Grp_Up	2.911	4.72278	3.68558	1.4977	1.73793
FBgn0052816	CG32816	-1.06367	0.0301593	360Iso_Up	3.46845	2.63041	2.14603	4.90425	4.1931
FBgn0052855	CG32855	-1.43044	0.031428	360Iso_Up	2.71451	2.39128	0.699794	3.43591	4.33104
FBgn0038878	CG3301	-1.39897	2.6268e-07	360Iso_Up	135.364	63.3989	96.7115	165.07	216.276
FBgn0053120	CG33120	-2.36599	3.88536e-10	360Iso_Up	8.40413	1.88314	4.15211	14.4778	13.1035
FBgn0053301	CG33301	-4.46725	6.88286e-14	360Iso_Up	2.82776	0.119564	0.466529	5.81461	4.91035
FBgn0053307	CG33307	-1.65197	0.000111173	360Iso_Up	14.7939	3.97551	11.5699	20.2924	23.3379
FBgn0053459	CG33459	-2.94533	0.0010097	360Iso_Up	0.88952	0.328801	0.0933059	1.6739	1.46207
FBgn0053463	CG33463	4.21245	0.0297628	360Grp_Up	0.314295	0.358692	0.839753	0.0587335	0
FBgn0053493	CG33493	-1.6355	4.21332e-06	360Iso_Up	29.3339	9.44557	21.5537	45.8121	40.5242
FBgn0053494	CG33494	-1.56821	0.00089908	360Iso_Up	8.23974	2.30161	6.76467	13.2444	10.6483
FBgn0037975	CG3397	-2.47037	8.10296e-12	360Iso_Up	25.202	4.72278	12.2231	43.2278	40.6345
FBgn0054054	CG34054	-1.4458	0.0102307	360Iso_Up	2.53175	1.04619	1.91277	3.11287	4.05517
FBgn0083956	CG34120	-1.67514	1.96484e-12	360Iso_Up	137.345	68.2113	73.1518	234.141	173.876
FBgn0083974	CG34138	-3.05219	5.00787e-05	360Iso_Up	1.73821	0.119564	0.746447	2.11441	3.97242
FBgn0085194	CG34165	1.27072	0.000285966	360Grp_Up	9.59386	12.1657	15.7687	6.13765	4.30345
FBgn0085195	CG34166	-2.0129	1.04276e-10	360Iso_Up	224.054	61.6951	131.748	351.96	350.814
FBgn0085209	CG34180	-1.42404	7.79318e-06	360Iso_Up	8.53816	4.663	5.31843	12.8333	11.3379
FBgn0085244	CG34215	-1.37043	0.00034952	360Iso_Up	20.7904	7.44287	17.6348	29.3667	28.7173
FBgn0085356	CG34327	2.12221	5.38044e-07	360Grp_Up	7.09949	7.26352	16.2819	2.23187	2.62069
FBgn0085360	CG34331	-1.81302	1.07285e-10	360Iso_Up	34.8659	12.5841	20.9472	53.7118	52.2207
FBgn0085405	CG34376	-1.1893	1.31713e-06	360Iso_Up	56.4448	32.5812	41.2412	80.7292	71.2276
FBgn0085452	CG34423	1.36015	0.000638801	360Grp_Up	13.2267	12.2254	26.9654	6.46068	7.25518
FBgn0085485	CG34456	-3.40047	2.922e-19	360Iso_Up	5.73111	1.28531	0.839753	10.4546	10.3448
FBgn0031559	CG3513	-4.40742	1.37959e-05	360Iso_Up	0.899184	0.119564	0.0466529	1.52707	1.90345
FBgn0038463	CG3534	-1.46792	9.61603e-10	360Iso_Up	36.1042	18.7118	22.58	53.3594	49.7655
FBgn0031417	CG3597	-2.35167	2.13842e-13	360Iso_Up	62.2544	14.1086	30.511	111.212	93.1862
FBgn0029648	CG3603	-2.00645	1.58673e-14	360Iso_Up	18.3654	6.9945	8.91071	29.308	28.2483
FBgn0031562	CG3604	1.46041	0.00236639	360Grp_Up	4.84839	4.69289	9.93707	2.58427	2.17931
FBgn0031418	CG3609	-1.27432	3.6176e-05	360Iso_Up	87.0739	39.2768	70.3526	132.238	106.428
FBgn0040349	CG3699	-3.60121	3.73051e-29	360Iso_Up	87.1434	9.02709	20.3407	180.723	138.483
FBgn0040342	CG3706	1.43246	0.0203625	360Grp_Up	1.95759	2.42117	3.45232	0.881002	1.07586
FBgn0034800	CG3788	1.70988	0.015192	360Grp_Up	1.4484	1.79346	2.75252	0.557968	0.689655
FBgn0035091	CG3829	-1.87346	1.98202e-13	360Iso_Up	50.724	18.8612	28.3183	78.5854	77.1311
FBgn0029866	CG3842	-1.31278	9.95368e-07	360Iso_Up	28.6258	18.652	16.5618	44.6962	34.5931
FBgn0036824	CG3902	-1.35182	5.49929e-07	360Iso_Up	239.86	110.956	179.66	349.846	318.979
FBgn0038291	CG3984	-2.63815	3.1038e-08	360Iso_Up	4.75971	0.717385	2.23934	8.63382	7.44828
FBgn0037801	CG3999	-2.15879	1.85115e-08	360Iso_Up	12.4652	2.83965	7.18455	20.0575	19.7793
FBgn0038820	CG4000	-2.12307	1.86682e-24	360Iso_Up	217.759	90.0019	86.168	366.233	328.635
FBgn0058006	CG40006	-1.88079	1.0478e-07	360Iso_Up	13.0452	7.65211	4.29207	23.464	16.7724
FBgn0058160	CG40160	-1.00458	0.000110669	360Iso_Up	22.992	15.6031	17.075	29.6898	29.6
FBgn0069973	CG40485	-1.21272	7.14667e-07	360Iso_Up	73.6262	51.2631	43.7138	108.686	90.8414
FBgn0038302	CG4210	-1.43519	0.00848386	360Iso_Up	2.53547	1.19564	1.77281	4.11134	3.06207
FBgn0259101	CG42249	-2.19905	0.00075939	360Iso_Up	1.6559	0.388583	0.933059	2.81921	2.48276
FBgn0259164	CG42269	-2.2042	0.000131917	360Iso_Up	2.22643	1.16575	0.513182	4.08198	3.14483
FBgn0259229	CG42329	-1.89631	2.1295e-09	360Iso_Up	12.9675	6.90483	4.89856	22.9354	17.131
FBgn0259233	CG42331	-1.68896	3.25777e-08	360Iso_Up	9.81093	5.3206	4.66529	15.7406	13.5172
FBgn0259715	CG42369	-1.92527	2.54684e-08	360Iso_Up	151.669	39.5458	97.8778	237.195	232.055
FBgn0259992	CG42489	-2.27057	0.00355085	360Iso_Up	1.38014	0.597821	0.419876	3.28907	1.21379
FBgn0260429	CG42524	1.07614	0.0060699	360Grp_Up	7.59613	8.19014	13.1095	4.69868	4.38621
FBgn0034741	CG4269	3.06823	0.00793705	360Grp_Up	11.917	11.2689	31.7706	1.26277	3.36552
FBgn0261674	CG42709	-1.00715	8.75142e-05	360Iso_Up	23.8273	16.5895	17.2149	30.2771	31.2276
FBgn0262035	CG42846	-2.11767	5.34633e-10	360Iso_Up	8.06506	2.51085	4.10546	12.0991	13.5448
FBgn0262150	CG42876	-2.3545	1.49625e-05	360Iso_Up	2.13667	0.687494	0.839753	2.93667	4.08276
FBgn0036787	CG4306	-2.35191	1.08198e-08	360Iso_Up	5.52084	1.25542	2.75252	8.75129	9.32414
FBgn0262366	CG43064	-2.14881	5.98815e-05	360Iso_Up	2.13147	0.777167	0.933059	3.67084	3.14483
FBgn0262481	CG43071	-1.44999	0.00823429	360Iso_Up	2.31778	1.10597	1.5862	3.40654	3.17241
FBgn0262537	CG43091	-1.13256	0.00215413	360Iso_Up	7.09897	4.27442	5.27178	10.6014	8.24828
FBgn0262538	CG43092	-1.26093	1.22666e-05	360Iso_Up	18.8405	10.0135	13.8559	27.5754	23.9172
FBgn0262539	CG43093	-1.79575	1.56078e-08	360Iso_Up	10.2489	5.08148	4.80525	18.0605	13.0483
FBgn0262540	CG43094	-2.75081	0.00500388	360Iso_Up	0.706536	0.209237	0.186612	1.4096	1.02069
FBgn0262563	CG43103	-1.12006	0.000630946	360Iso_Up	18.6921	9.41568	15.9086	25.6372	23.8069
FBgn0262808	CG43179	-4.6595	0.000461536	360Iso_Up	0.65064	0.0597821	0.0466529	0.675435	1.82069
FBgn0026878	CG4325	-1.44416	0.00282811	360Iso_Up	4.3469	1.6739	3.40566	5.08045	7.22759
FBgn0038795	CG4335	-1.55373	0.000132327	360Iso_Up	14.3991	4.42387	11.4766	21.1441	20.5517
FBgn0263997	CG43740	1.11575	1.84989e-06	360Grp_Up	90.5092	115.2	140.239	50.129	56.469
FBgn0264746	CG44004	-1.33036	0.0444961	360Iso_Up	1.63762	1.0163	0.979711	2.31997	2.23448
FBgn0264748	CG44006	-1.82279	5.32559e-07	360Iso_Up	7.13422	2.57063	4.29207	11.688	9.98621
FBgn0264750	CG44008	-1.38369	0.0254155	360Iso_Up	6.43533	1.37499	6.39145	8.45762	9.51724
FBgn0264776	CG44014	-1.90376	4.23935e-06	360Iso_Up	17.6216	4.06518	12.1764	27.0174	27.2276
FBgn0039073	CG4408	-2.89781	8.58913e-17	360Iso_Up	14.2944	2.3315	5.17847	27.0468	22.6207
FBgn0035982	CG4461	-1.27098	1.31819e-07	360Iso_Up	59.3238	36.6763	37.7889	71.2437	91.5862
FBgn0035969	CG4476	-1.08995	0.0327941	360Iso_Up	4.53305	4.03529	2.09938	6.78372	5.21379
FBgn0038738	CG4572	-1.49803	1.03937e-09	360Iso_Up	77.2277	36.9154	50.1519	118.671	103.172
FBgn0029924	CG4586	1.00414	0.00604077	360Grp_Up	7.91644	9.20644	12.6429	4.93361	4.88276
FBgn0029932	CG4607	-1.28945	4.01652e-08	360Iso_Up	57.0953	36.8556	34.1966	84.2532	73.0759
FBgn0034733	CG4752	-1.01257	0.00120937	360Iso_Up	19.4022	11.4184	16.1419	27.869	22.1793
FBgn0034229	CG4847	-1.19048	9.65476e-06	360Iso_Up	372.009	193.246	293.307	549.951	451.531
FBgn0036436	CG4914	-1.74971	1.76043e-05	360Iso_Up	4.30653	1.73368	2.56591	6.63688	6.28966
FBgn0030828	CG5162	-2.02136	1.9428e-14	360Iso_Up	56.8125	19.3395	29.4846	97.7912	80.6345
FBgn0031907	CG5171	-2.388	8.73063e-17	360Iso_Up	32.6671	8.3396	14.6024	56.9127	50.8138
FBgn0030830	CG5172	2.86633	6.60247e-09	360Grp_Up	4.45359	4.9918	10.8701	1.26277	0.689655
FBgn0030575	CG5321	-1.04965	0.0026876	360Iso_Up	22.0944	10.7608	20.1541	30.0422	27.4207
FBgn0034365	CG5335	-1.16529	0.000504667	360Iso_Up	9.29355	5.14126	7.18455	12.6277	12.2207
FBgn0032213	CG5390	-1.16192	7.67961e-06	360Iso_Up	110.763	60.2005	86.5878	158.111	138.152
FBgn0034364	CG5493	-2.72988	8.72105e-16	360Iso_Up	32.961	5.58962	13.436	58.9978	53.8207
FBgn0036764	CG5535	-1.61933	8.58026e-07	360Iso_Up	16.1858	6.0081	11.2434	23.464	24.0276
FBgn0034907	CG5539	2.99554	0.0335446	360Grp_Up	0.426788	0.508148	1.02636	0.117467	0.0551724
FBgn0030603	CG5541	-1.01509	5.29956e-05	360Iso_Up	29.6501	19.6085	22.3468	37.9418	38.7035
FBgn0036759	CG5577	-1.38247	6.5736e-07	360Iso_Up	25.265	12.3749	17.8214	37.6775	33.1862
FBgn0039527	CG5639	-1.43811	1.36784e-05	360Iso_Up	9.99096	6.78527	4.71195	13.1563	15.3104
FBgn0038858	CG5793	-1.07112	3.45736e-05	360Iso_Up	62.5524	35.929	50.4785	81.8157	81.9862
FBgn0034717	CG5819	-2.33843	4.84737e-10	360Iso_Up	18.1508	3.61682	9.56385	30.512	28.9104
FBgn0038897	CG5849	-1.94613	4.20136e-05	360Iso_Up	6.24264	1.37499	4.29207	9.89659	9.4069
FBgn0032167	CG5853	-1.23336	0.000111173	360Iso_Up	20.1369	9.92382	15.9553	30.3652	24.3035
FBgn0038507	CG5863	3.78272	0.000530845	360Grp_Up	0.692893	1.0163	1.5862	0.0587335	0.110345
FBgn0027586	CG5867	-1.80831	7.30361e-13	360Iso_Up	215.437	84.5319	122.697	363.648	290.869
FBgn0036993	CG5910	-1.07814	2.42748e-05	360Iso_Up	30.2327	18.652	22.9532	38.4704	40.8552
FBgn0032494	CG5945	-1.72348	7.96958e-12	360Iso_Up	222.771	92.6921	131.281	373.868	293.241
FBgn0036997	CG5955	-1.25299	0.00166429	360Iso_Up	31.7183	11.6575	28.7382	37.6775	48.8
FBgn0031913	CG5958	-1.73174	1.24284e-07	360Iso_Up	23.7837	8.0108	15.9086	37.5601	33.6552
FBgn0029831	CG5966	-2.15017	1.79283e-10	360Iso_Up	41.8102	10.1032	23.4664	64.8711	68.8
FBgn0031914	CG5973	-1.16222	1.95144e-06	360Iso_Up	95.0241	61.5158	64.1944	143.545	110.841
FBgn0038676	CG6026	-2.16098	7.04712e-06	360Iso_Up	2.83116	1.28531	0.933059	5.05108	4.05517
FBgn0029828	CG6067	-2.07548	1.25712e-11	360Iso_Up	41.8858	11.8369	23.1865	69.5404	62.9793
FBgn0027581	CG6191	1.15475	0.032431	360Grp_Up	4.39714	4.87224	7.65108	1.64454	3.42069
FBgn0038072	CG6225	-1.2614	8.64649e-06	360Iso_Up	17.9435	12.7635	9.79711	25.0205	24.1931
FBgn0039474	CG6283	-6.9287	0.000735	360Iso_Up	0.379536	0	0	0.469868	1.04828
FBgn0037807	CG6293	-1.56606	3.37948e-06	360Iso_Up	10.7257	6.96461	4.61864	17.4438	13.8759
FBgn0033875	CG6357	-1.1823	7.0988e-07	360Iso_Up	53.106	35.66	33.87	76.8528	66.0414
FBgn0032287	CG6415	-2.6593	3.43373e-12	360Iso_Up	33.8538	5.08148	15.3022	58.6454	56.3862
FBgn0028494	CG6424	-2.14367	0.000349013	360Iso_Up	1.70665	0.747276	0.606488	2.90731	2.56552
FBgn0034162	CG6426	-1.27156	3.77527e-05	360Iso_Up	61.5062	27.3503	50.1985	87.924	80.5518
FBgn0034165	CG6435	-1.49172	5.94469e-07	360Iso_Up	17.7709	8.24993	11.8965	28.427	22.5104
FBgn0037818	CG6465	-1.43842	0.000234906	360Iso_Up	5.1521	2.80976	3.1724	8.28142	6.34483
FBgn0040606	CG6503	-1.96719	5.76312e-08	360Iso_Up	221.189	52.9669	143.038	356.365	332.386
FBgn0031926	CG6739	-1.26603	0.00471649	360Iso_Up	4.54697	3.13856	2.56591	7.51788	4.96552
FBgn0037934	CG6830	-1.64326	2.94449e-06	360Iso_Up	6.62743	3.25812	3.68558	11.0419	8.52414
FBgn0037935	CG6834	-1.3526	2.33122e-07	360Iso_Up	22.5215	14.8558	12.2697	30.6295	32.331
FBgn0032652	CG6870	-1.38283	0.000643702	360Iso_Up	11.5727	9.44557	4.19876	16.1223	16.5241
FBgn0037936	CG6908	-1.85256	3.60363e-16	360Iso_Up	91.2401	40.6219	44.9734	154.234	125.131
FBgn0036262	CG6910	-1.41902	1.89703e-08	360Iso_Up	365.599	169.751	258.597	500.585	533.462
FBgn0035896	CG6983	-1.13911	0.000259428	360Iso_Up	176.108	149.814	84.815	244.948	224.855
FBgn0038849	CG7079	-1.5493	6.74248e-07	360Iso_Up	10.7112	6.03799	5.69166	17.7081	13.4069
FBgn0037151	CG7130	1.00431	0.0467072	360Grp_Up	5.14515	4.75267	9.47054	2.93667	3.42069
FBgn0030895	CG7135	-1.29608	4.25235e-06	360Iso_Up	39.8553	28.6356	20.7139	61.4646	48.6069
FBgn0031948	CG7149	-1.08282	2.35604e-06	360Iso_Up	59.0191	41.5784	39.2818	76.7059	78.5104
FBgn0031942	CG7203	-1.4164	8.81672e-09	360Iso_Up	80.0214	39.6654	54.2574	119.846	106.317
FBgn0031970	CG7227	1.41367	0.00594503	360Grp_Up	3.18885	5.08148	4.43203	2.05567	1.18621
FBgn0032284	CG7294	2.60883	1.29822e-06	360Grp_Up	2.61235	3.13856	5.97157	0.704802	0.634483
FBgn0032283	CG7296	1.4136	6.78569e-07	360Grp_Up	134.149	155.224	245.721	77.4988	58.1517
FBgn0030968	CG7322	-1.99299	1.56752e-09	360Iso_Up	37.3464	10.3423	22.3468	61.9932	54.7035
FBgn0038716	CG7342	-2.10799	6.82959e-05	360Iso_Up	2.35399	1.10597	0.7931	4.31691	3.2
FBgn0032262	CG7384	-1.58301	0.000317079	360Iso_Up	3.86964	1.64401	2.56591	5.22728	6.04138
FBgn0036768	CG7402	-1.16362	0.0100223	360Iso_Up	4.07697	3.10867	2.23934	5.13918	5.82069
FBgn0035817	CG7409	-1.48518	2.98266e-08	360Iso_Up	64.4064	43.5811	29.0648	90.7726	94.2069
FBgn0037144	CG7458	-1.42237	0.00983089	360Iso_Up	2.22565	1.37499	1.21298	3.14224	3.17241
FBgn0034432	CG7461	-1.24763	2.51577e-08	360Iso_Up	104.523	64.2956	68.5331	152.296	132.966
FBgn0036742	CG7497	-1.25752	0.000389544	360Iso_Up	7.49234	4.93202	4.52533	11.6292	8.88276
FBgn0038256	CG7530	-1.04148	8.32078e-06	360Iso_Up	56.4567	41.1002	37.6956	72.7414	74.2897
FBgn0036157	CG7560	-1.82304	2.68161e-08	360Iso_Up	12.6882	4.48366	7.69773	21.0266	17.5448
FBgn0036698	CG7724	-1.83524	8.18334e-12	360Iso_Up	24.7623	10.432	13.0628	42.6992	32.8552
FBgn0037552	CG7800	-1.06511	0.00617974	360Iso_Up	5.88027	3.58692	4.57199	8.13459	7.22759
FBgn0037548	CG7900	-1.65235	7.58442e-08	360Iso_Up	13.0248	5.38039	8.25757	20.1162	18.3448
FBgn0038115	CG7966	-1.68221	6.66173e-11	360Iso_Up	25.4005	12.2553	13.8093	41.9651	33.5724
FBgn0034117	CG7997	-1.42989	2.00931e-07	360Iso_Up	67.2376	30.3394	48.1458	102.079	88.3862
FBgn0037607	CG8036	-2.05159	1.92699e-17	360Iso_Up	347.595	121.118	172.196	598.612	498.455
FBgn0031012	CG8051	-1.18868	0.000511888	360Iso_Up	8.34464	4.60322	6.3448	11.4237	11.0069
FBgn0037612	CG8112	-1.02871	0.00106006	360Iso_Up	48.3855	24.7498	43.4805	63.4909	61.8207
FBgn0033365	CG8170	-1.3045	0.00788094	360Iso_Up	3.5732	2.77987	1.5862	4.93361	4.99311
FBgn0034045	CG8249	-2.1142	1.45625e-14	360Iso_Up	13.105	4.9918	5.69166	21.8195	19.9172
FBgn0035791	CG8539	-2.03632	1.91773e-09	360Iso_Up	16.3548	5.97821	7.97765	33.0082	18.4552
FBgn0033320	CG8586	-1.35082	7.85487e-06	360Iso_Up	124.084	52.5783	97.9711	179.578	166.207
FBgn0040837	CG8620	2.39415	1.03962e-07	360Grp_Up	8.83202	7.74178	22.4401	2.52554	2.62069
FBgn0034479	CG8654	-1.09338	0.00206131	360Iso_Up	10.7102	6.09777	8.58414	16.2692	11.8897
FBgn0032945	CG8665	-2.29441	1.1379e-16	360Iso_Up	28.8363	8.27982	13.0628	50.7751	43.2276
FBgn0033308	CG8736	1.89379	0.000328166	360Grp_Up	7.26316	5.08148	18.3346	2.87794	2.75862
FBgn0033330	CG8746	2.32298	6.42647e-05	360Grp_Up	1.90804	2.69019	3.77889	0.528601	0.634483
FBgn0036380	CG8757	-1.17137	1.60699e-05	360Iso_Up	16.108	10.0733	11.15	21.5258	21.6828
FBgn0033733	CG8834	4.01347	0.0144103	360Grp_Up	0.401035	0.448366	1.07302	0	0.0827587
FBgn0030617	CG9095	-1.18169	0.00639875	360Iso_Up	4.89533	3.88583	2.47261	6.51942	6.70345
FBgn0035189	CG9119	-2.44773	3.69382e-17	360Iso_Up	53.7159	12.6738	23.7463	93.5331	84.9104
FBgn0038181	CG9297	-1.01669	0.00268747	360Iso_Up	183.998	169.931	89.0604	224.89	252.11
FBgn0032889	CG9331	-1.1905	5.3285e-05	360Iso_Up	98.8467	48.1246	81.2694	144.338	121.655
FBgn0037714	CG9396	-2.29485	3.56001e-17	360Iso_Up	24.8007	7.29341	11.0567	42.7286	38.1242
FBgn0034438	CG9416	-1.19927	0.000124249	360Iso_Up	13.3668	10.0135	7.27786	18.8241	17.3517
FBgn0033101	CG9436	-1.11611	4.22059e-05	360Iso_Up	85.7706	45.5838	70.5392	115.235	111.724
FBgn0037730	CG9444	-1.27416	0.00259756	360Iso_Up	6.72343	5.49995	2.84583	8.81002	9.73793
FBgn0036875	CG9449	-1.91119	1.2165e-14	360Iso_Up	33.8618	13.72	17.1216	56.854	47.7517
FBgn0031800	CG9497	-2.10472	2.44263e-20	360Iso_Up	50.6429	21.0433	20.3407	86.9255	74.2621
FBgn0031801	CG9498	-2.05259	5.94699e-16	360Iso_Up	85.0392	28.1275	43.6671	137.466	130.897
FBgn0030593	CG9512	-1.60129	6.63165e-14	360Iso_Up	211.071	106.352	119.198	327.645	291.09
FBgn0031824	CG9547	-1.45822	1.72984e-05	360Iso_Up	23.2459	8.87764	17.9614	34.0067	32.1379
FBgn0038211	CG9649	-1.24217	1.41945e-06	360Iso_Up	60.426	31.6546	45.4866	83.9008	80.6621
FBgn0031515	CG9664	-1.31116	0.00113458	360Iso_Up	6.21391	4.09507	3.54562	10.4839	6.73104
FBgn0030159	CG9689	-1.74165	5.02916e-08	360Iso_Up	14.9449	6.24723	8.67744	26.8412	18.0138
FBgn0030160	CG9691	-1.49964	7.04668e-06	360Iso_Up	320.579	111.733	249.966	466.96	453.655
FBgn0039759	CG9733	2.23211	6.40503e-05	360Grp_Up	3.20388	2.92932	7.83769	1.02784	1.02069
FBgn0003060	CG9757	5.16621	2.89755e-28	360Grp_Up	10.1826	10.9999	28.7382	0.440501	0.551724
FBgn0038160	CG9759	4.77501	1.73531e-51	360Grp_Up	91.5656	110.746	243.855	5.78525	5.87586
FBgn0031428	CG9886	-1.47365	2.70908e-08	360Iso_Up	21.8256	11.0597	13.8559	33.4487	28.9379
FBgn0032472	CG9928	-1.73342	3.40845e-06	360Iso_Up	62.1372	16.9781	45.3933	93.2394	92.938
FBgn0038142	CheA87a	1.41362	3.22177e-05	360Grp_Up	15.5176	23.0161	23.3265	10.0728	5.65517
FBgn0267435	chp	-1.55415	1.83397e-11	360Iso_Up	1393.52	864.24	657.106	2044.31	2008.44
FBgn0035398	Cht7	-1.9914	4.08215e-05	360Iso_Up	3.11212	1.64401	1.02636	5.66778	4.11035
FBgn0000317	ck	-1.25903	1.43165e-05	360Iso_Up	21.2891	15.3341	11.4766	31.8629	26.4828
FBgn0052251	Claspin	-3.02945	1.90671e-05	360Iso_Up	1.34452	0.239128	0.419876	2.76047	1.95862
FBgn0036756	Cln3	-2.1295	2.11165e-08	360Iso_Up	5.54952	2.15215	2.33265	10.5133	7.2
FBgn0035282	CNMa	1.26372	0.0142576	360Grp_Up	2.72327	4.03529	3.87219	1.46834	1.51724
FBgn0015622	Cnx99A	-1.29767	2.22511e-08	360Iso_Up	479.558	253.267	342.246	647.713	675.007
FBgn0019830	colt	-1.22077	6.14192e-05	360Iso_Up	123.136	56.2549	102.683	175.731	157.876
FBgn0000357	Cp18	1.29642	0.00367858	360Grp_Up	4.24778	5.20104	7.2312	1.9382	2.62069
FBgn0261714	Cpn	-1.73015	9.21126e-16	360Iso_Up	586.709	273.652	312.575	793.548	967.062
FBgn0015623	Cpr	-1.8919	6.83605e-17	360Iso_Up	244.366	99.9257	124.703	410.987	341.848
FBgn0030394	Cpr11A	-2.65073	4.29944e-07	360Iso_Up	2.35905	0.86684	0.513182	4.11134	3.94483
FBgn0030398	Cpr11B	1.06228	0.0244141	360Grp_Up	3.76199	4.72278	5.78496	2.08504	2.45517
FBgn0033602	Cpr47Ee	-1.57374	5.38777e-08	360Iso_Up	14.8042	7.08418	9.00401	23.8458	19.2828
FBgn0033728	Cpr49Ae	-1.64556	5.42011e-10	360Iso_Up	25.7802	15.2444	11.5699	40.0856	36.2207
FBgn0033867	Cpr50Ca	-2.01425	0.014933	360Iso_Up	1.04792	0.597821	0.279918	1.87947	1.43448
FBgn0035280	Cpr62Bb	-1.18249	0.00243154	360Iso_Up	6.39709	4.96191	3.35901	9.07432	8.19311
FBgn0036880	Cpr76Bc	-1.38246	4.6913e-05	360Iso_Up	6.73793	4.0054	4.01215	9.72039	9.2138
FBgn0039480	Cpr97Ea	1.81232	0.0342543	360Grp_Up	1.20009	1.07608	2.75252	0.557968	0.413793
FBgn0035383	CPT2	-1.6287	3.81256e-10	360Iso_Up	21.0331	9.80426	12.4097	32.0978	29.8207
FBgn0029588	CR14798	1.45451	0.0105389	360Grp_Up	2.47594	2.74998	4.71195	1.1453	1.29655
FBgn0085734	CR40450	1.63671	0.00699854	360Grp_Up	1.90789	3.10867	2.79918	0.675435	1.04828
FBgn0265541	CR44391	-1.2573	0.00664932	360Iso_Up	4.56011	2.0027	3.82554	6.34322	6.06897
FBgn0037440	CRAT	-1.0884	2.54115e-05	360Iso_Up	34.2941	21.5514	25.4258	49.0131	41.1862
FBgn0000370	crc	-1.67707	3.22514e-16	360Iso_Up	209.185	102.407	112.527	310.994	310.814
FBgn0025456	CREG	-1.2939	1.65178e-05	360Iso_Up	21.0093	10.1331	16.0953	29.8366	27.9724
FBgn0013767	Crz	1.01246	0.00110715	360Grp_Up	47.8549	50.3365	81.9225	26.1951	32.9655
FBgn0062412	Ctr1B	-1.74373	0.000104885	360Iso_Up	5.42729	1.64401	3.82554	8.95686	7.28276
FBgn0265048	cv-d	-1.04052	9.28336e-06	360Iso_Up	65.5687	46.0621	45.5799	90.7432	79.8897
FBgn0038681	Cyp12a4	-1.27482	5.38777e-08	360Iso_Up	103.442	61.3962	68.4398	156.76	127.172
FBgn0036806	Cyp12c1	-1.80067	4.52849e-08	360Iso_Up	10.4064	3.76627	6.3448	15.6525	15.8621
FBgn0050489	Cyp12d1-p	-2.712	1.16305e-19	360Iso_Up	10.514	2.77987	3.31236	16.2398	19.7241
FBgn0010383	Cyp18a1	-1.22136	5.133e-05	360Iso_Up	12.083	8.0108	7.51112	17.9137	14.8966
FBgn0031689	Cyp28d1	-1.74097	1.61813e-13	360Iso_Up	458.627	187.088	269.514	697.108	680.8
FBgn0038095	Cyp304a1	-2.71856	0.000621168	360Iso_Up	1.17266	0.149455	0.559835	1.96757	2.01379
FBgn0036910	Cyp305a1	-1.6849	2.7655e-11	360Iso_Up	35.1345	17.546	18.4279	59.3502	45.2138
FBgn0031432	Cyp309a1	-3.46053	0.000139131	360Iso_Up	32.7839	2.83965	9.23728	68.1896	50.869
FBgn0041337	Cyp309a2	-3.30737	3.44992e-25	360Iso_Up	16.1743	2.27172	4.33872	31.6867	26.4
FBgn0030367	Cyp311a1	-1.08264	0.000112097	360Iso_Up	22.2611	13.4809	17.1216	31.628	26.8138
FBgn0038236	Cyp313a1	-2.57504	1.18011e-28	360Iso_Up	130.782	44.0893	37.6489	246.798	194.593
FBgn0034053	Cyp4aa1	-1.30969	1.60679e-05	360Iso_Up	14.7265	10.432	7.65108	21.7608	19.0621
FBgn0031693	Cyp4ac1	-2.21426	3.9767e-13	360Iso_Up	45.9337	11.8667	23.6997	76.0305	72.138
FBgn0031694	Cyp4ac2	-2.07504	7.16005e-09	360Iso_Up	6.59847	2.18205	3.35901	11.3356	9.51724
FBgn0015036	Cyp4ae1	-1.15271	0.00211654	360Iso_Up	6.03933	4.39398	3.59228	8.28142	7.88966
FBgn0015032	Cyp4c3	-1.17135	5.00787e-05	360Iso_Up	15.7179	11.4782	9.14397	21.1734	21.0759
FBgn0035344	Cyp4d20	-2.26303	1.22693e-17	360Iso_Up	16.6212	6.18744	6.25149	29.1905	24.8552
FBgn0031925	Cyp4d21	-2.94267	1.2637e-30	360Iso_Up	52.2442	14.3477	11.8498	105.896	76.8828
FBgn0015033	Cyp4d8	-1.43052	7.91914e-06	360Iso_Up	14.4098	6.36679	10.4969	21.4377	19.3379
FBgn0014469	Cyp4e2	-2.24329	6.52714e-24	360Iso_Up	142.304	47.4072	60.5088	243.45	217.848
FBgn0015035	Cyp4e3	-2.09363	1.19062e-07	360Iso_Up	18.996	4.87224	10.9168	38.7054	21.4897
FBgn0010019	Cyp4g1	5.78267	1.16838e-17	360Grp_Up	3.50634	8.0108	5.78496	0.146834	0.0827587
FBgn0033395	Cyp4p2	-1.19791	0.0488244	360Iso_Up	3.35773	1.16575	3.2657	4.19944	4.8
FBgn0031726	Cyp6a16	-3.24341	0.00932965	360Iso_Up	0.498644	0.149455	0.0466529	0.998469	0.8
FBgn0288232	Cyp6a21	-1.60691	7.66228e-08	360Iso_Up	11.6511	5.58962	6.85798	18.736	15.4207
FBgn0013773	Cyp6a22	-1.50331	6.73026e-07	360Iso_Up	14.5849	6.51625	9.93707	21.5552	20.331
FBgn0013772	Cyp6a8	-2.95275	4.33897e-42	360Iso_Up	109.733	24.5704	30.3711	198.666	185.324
FBgn0013771	Cyp6a9	-1.16543	1.82963e-06	360Iso_Up	36.3506	24.6302	23.3265	51.5974	45.8483
FBgn0038194	Cyp6d5	-1.75827	2.82131e-13	360Iso_Up	256.756	111.673	141.685	439.238	334.428
FBgn0025454	Cyp6g1	-2.49091	4.80445e-16	360Iso_Up	2737.54	572.533	1234.11	4796.41	4347.09
FBgn0033696	Cyp6g2	-2.08101	3.4102e-12	360Iso_Up	26.4187	7.95102	14.0892	44.9311	38.7035
FBgn0031182	Cyp6t1	-2.35918	7.92278e-13	360Iso_Up	10.8716	2.80976	4.99186	18.9122	16.7724
FBgn0033697	Cyp6t3	-1.08417	0.000639793	360Iso_Up	12.5185	7.14396	10.077	15.8874	16.9655
FBgn0033065	Cyp6w1	-2.73134	6.18046e-36	360Iso_Up	420.164	107.488	132.681	782.389	658.097
FBgn0015038	Cyp9b1	-1.05063	0.0249069	360Iso_Up	4.56464	2.39128	4.01215	6.25512	5.6
FBgn0015039	Cyp9b2	-2.32563	2.59898e-21	360Iso_Up	91.1985	27.0215	39.0952	160.636	138.041
FBgn0000406	Cyt-b5-r	-2.60226	7.52251e-14	360Iso_Up	426.563	71.8282	192.303	723.361	718.759
FBgn0262029	d	-1.54091	0.00651213	360Iso_Up	2.2161	1.43477	0.979711	3.55338	2.89655
FBgn0023507	D2hgdh	-1.65542	1.68083e-11	360Iso_Up	177.584	75.6841	109.214	280.335	245.104
FBgn0031860	Daao2	-2.83399	2.71424e-16	360Iso_Up	22.8603	3.61682	8.8174	40.4967	38.5104
FBgn0031461	daw	-1.18086	8.11165e-06	360Iso_Up	45.4094	24.4509	35.223	61.9638	60
FBgn0030612	Dbct	-1.35071	5.15994e-06	360Iso_Up	10.4778	6.18744	6.48476	14.977	14.2621
FBgn0033735	Dera	-1.45968	7.06029e-06	360Iso_Up	15.0727	6.3369	11.0567	21.8489	21.0483
FBgn0086687	Desat1	-2.27055	7.19574e-25	360Iso_Up	1510.87	481.126	646.75	2527.57	2388.06
FBgn0264291	Det	1.19286	0.00690958	360Grp_Up	4.92249	5.41028	8.7241	2.90731	2.64828
FBgn0033215	Dgat2	-1.53977	0.000934915	360Iso_Up	3.72524	1.49455	2.65922	5.72651	5.02069
FBgn0033885	DJ-1alpha	1.70622	0.000622853	360Grp_Up	3.73139	3.82605	7.88434	1.61517	1.6
FBgn0010497	dmGlut	-1.04069	0.0282603	360Iso_Up	3.72357	2.72008	2.47261	5.31538	4.38621
FBgn0000477	DNaseII	-1.95137	1.82256e-14	360Iso_Up	44.9083	16.8287	23.2332	76.6472	62.9242
FBgn0030607	dob	-2.66917	1.06587e-15	360Iso_Up	28.8975	5.3505	11.9431	53.7999	44.4966
FBgn0004240	DptA	1.21718	0.0314573	360Grp_Up	7.76244	5.11137	17.3082	4.02324	4.6069
FBgn0260006	drd	-1.08369	0.000539042	360Iso_Up	11.8161	8.9972	7.1379	15.212	15.9172
FBgn0283461	Drs	1.14006	0.0268187	360Grp_Up	9.29172	7.05428	19.361	4.43438	6.31724
FBgn0052282	Drsl4	-1.26011	6.00172e-07	360Iso_Up	77.0677	42.9235	54.5839	117.467	93.2966
FBgn0035434	Drsl5	-1.17812	0.000137601	360Iso_Up	57.421	27.4998	48.1458	83.6658	70.3724
FBgn0284247	ds	-1.20547	0.000452325	360Iso_Up	7.78532	5.3505	4.71195	11.4237	9.65518
FBgn0035290	dsb	-1.25875	1.601e-06	360Iso_Up	49.1483	26.065	36.2027	72.4771	61.8483
FBgn0000500	Dsk	2.42612	1.60656e-21	360Grp_Up	132.011	173.996	278.145	38.0006	37.9035
FBgn0040653	Dso1	-1.42955	0.000163778	360Iso_Up	172.26	55.4778	145.79	224.215	263.559
FBgn0283531	Duox	-1.49486	3.89288e-05	360Iso_Up	5.74085	3.49725	2.93913	7.78219	8.74483
FBgn0000536	eas	-1.08413	4.43531e-06	360Iso_Up	125.884	92.0943	80.2897	177.14	154.014
FBgn0243514	eater	-1.45702	0.00031929	360Iso_Up	4.57021	2.3315	2.93913	7.10675	5.90345
FBgn0033879	Echs1	-1.01956	0.00050213	360Iso_Up	94.9878	50.6055	83.7887	125.778	119.779
FBgn0260746	Ect3	-1.98792	1.46221e-15	360Iso_Up	34.6153	14.527	15.6754	61.1415	47.1173
FBgn0052185	edin	3.0736	0.000638801	360Grp_Up	1.11174	0.896731	3.12575	0.1762	0.248276
FBgn0284245	eEF1alpha1	-1.43282	5.32559e-07	360Iso_Up	3787.96	1590.95	2821.99	5703.52	5035.37
FBgn0000559	eEF2	-1.05273	7.83618e-06	360Iso_Up	2797.98	1689.74	2204.49	3824.05	3473.66
FBgn0003731	Egfr	-1.31252	6.61651e-09	360Iso_Up	61.3713	35.7497	39.8883	88.247	81.6
FBgn0034885	Eglp4	-2.41042	1.41882e-16	360Iso_Up	149.818	35.1818	68.4398	262.245	233.407
FBgn0013949	Elal	-1.98793	1.79723e-09	360Iso_Up	44.1191	12.0461	26.6388	65.4878	72.3035
FBgn0010435	emp	-1.39814	7.61527e-10	360Iso_Up	216.488	124.855	131.095	338.775	271.228
FBgn0263916	Ent2	-1.04597	0.000167799	360Iso_Up	15.6511	10.9401	10.8701	20.3805	20.4138
FBgn0000592	Est-6	-2.5402	1.7795e-33	360Iso_Up	108.813	32.9698	36.5759	191.471	174.235
FBgn0037090	Est-Q	-2.67142	8.83232e-17	360Iso_Up	29.5496	5.79886	11.8498	56.3841	44.1655
FBgn0031055	et	-1.3115	7.5763e-05	360Iso_Up	11.0284	5.3206	8.35087	15.7112	14.731
FBgn0286783	Etf-QO	-1.08264	1.01866e-05	360Iso_Up	69.3512	41.5186	53.7442	94.4728	87.669
FBgn0004583	ex	-1.07305	0.000328132	360Iso_Up	11.5368	7.86134	8.0243	15.0064	15.2552
FBgn0000615	exu	-3.48435	0.0018093	360Iso_Up	0.602503	0.119564	0.0933059	1.20404	0.993104
FBgn0031414	eys	-1.80592	5.48533e-15	360Iso_Up	445.564	243.343	183.673	653.557	701.683
FBgn0016013	Faa	-1.36946	1.62245e-06	360Iso_Up	20.4424	10.5814	13.9959	31.951	25.2414
FBgn0033354	FANCI	1.65328	0.0014021	360Grp_Up	3.09203	3.55703	6.06488	1.61517	1.13103
FBgn0283427	FASN1	-2.18046	3.27134e-25	360Iso_Up	578.311	210.792	243.015	993.477	865.959
FBgn0026721	Fatp2	-1.59426	0.00215016	360Iso_Up	99.7291	35.7796	51.4582	167.596	144.083
FBgn0265187	Fatp3	-1.0679	0.00042773	360Iso_Up	2.87056	1.49455	1.5862	5.25665	3.14483
FBgn0034999	fat-spondin	-1.98657	6.86724e-16	360Iso_Up	17.9121	11.4782	13.2961	26.9293	19.9448
FBgn0011205	fbl	-1.10058	5.54547e-06	360Iso_Up	71.9443	43.7904	54.2107	100.728	89.0483
FBgn0032820	fbp	-1.971	6.33685e-11	360Iso_Up	77.9952	23.5541	45.3933	131.475	111.559
FBgn0011768	Fdh	-1.01237	0.000656166	360Iso_Up	88.5512	47.8555	77.8637	123.575	104.91
FBgn0038914	fit	-4.96411	2.06129e-09	360Iso_Up	57.0479	2.24183	5.645	144.249	76.0552
FBgn0030594	fiz	-3.44011	2.60267e-25	360Iso_Up	9.04517	1.58422	1.77281	18.5891	14.2345
FBgn0010470	Fkbp14	-1.16733	2.26339e-05	360Iso_Up	66.5178	34.6138	53.3709	93.5624	84.5242
FBgn0034943	Fmo-1	-1.88944	4.04305e-09	360Iso_Up	18.4421	5.88853	11.1967	29.0143	27.669
FBgn0033079	Fmo-2	-2.6469	8.22361e-25	360Iso_Up	24.7274	7.11407	7.74439	47.2511	36.8
FBgn0032773	fon	-1.72586	4.75681e-08	360Iso_Up	187.448	60.8582	127.549	260.806	300.579
FBgn0000721	for	-1.21598	2.11165e-08	360Iso_Up	94.0729	60.7386	60.5088	128.01	127.035
FBgn0038197	foxo	-1.03203	1.79487e-05	360Iso_Up	55.2167	41.4888	35.8761	71.8604	71.6414
FBgn0029769	frma	-1.80552	3.81362e-06	360Iso_Up	20.5904	5.41028	14.5557	31.7748	30.6207
FBgn0005390	fs(1)M3	1.18423	9.3008e-05	360Grp_Up	11.1118	15.2743	16.5151	5.84398	6.8138
FBgn0023441	fus	-1.39232	5.39571e-10	360Iso_Up	62.2027	36.8855	36.8092	91.8885	83.2276
FBgn0031702	fusl	-1.45049	1.23376e-08	360Iso_Up	26.0442	14.3477	15.6754	40.5261	33.6276
FBgn0001083	fw	-1.53736	5.85952e-06	360Iso_Up	17.3962	12.3749	6.67137	26.4007	24.1379
FBgn0035147	Gale	-1.07707	0.000202423	360Iso_Up	114.889	59.4832	98.9042	156.202	144.966
FBgn0263199	Galk	-2.38177	6.33815e-21	360Iso_Up	104.668	28.5459	44.9734	180.547	164.607
FBgn0263200	Galt	-1.71848	1.56752e-09	360Iso_Up	71.4184	26.9019	45.2067	118.172	95.3931
FBgn0000053	Gart	-2.67063	8.2542e-22	360Iso_Up	145.202	30.459	55.8436	259.719	234.786
FBgn0051414	Gba1b	-1.28566	8.11338e-06	360Iso_Up	31.5069	15.2743	24.1662	40.8491	45.7379
FBgn0034200	Gbp2	-2.25125	6.74562e-14	360Iso_Up	130.402	32.4916	66.2005	204.598	218.317
FBgn0039031	Gbp3	-1.84819	8.69945e-07	360Iso_Up	55.4924	14.0189	38.442	82.6674	86.8414
FBgn0036428	Gbs-70E	-1.3225	5.69995e-09	360Iso_Up	102.067	61.6951	63.448	153.94	129.186
FBgn0036208	Gcat	-1.07302	0.00147146	360Iso_Up	12.3514	6.69559	10.4036	16.8859	15.4207
FBgn0010225	Gel	-1.66545	7.07365e-12	360Iso_Up	441.143	183.591	273.153	656.464	651.366
FBgn0011770	Gip	-1.9029	2.60491e-12	360Iso_Up	37.0887	13.3314	20.6672	61.6114	52.7448
FBgn0035266	Gk2	-1.6828	9.98994e-11	360Iso_Up	41.8813	18.6221	24.3995	70.1865	54.3173
FBgn0027657	glob1	-1.20354	5.38044e-07	360Iso_Up	151.684	84.6514	112.387	215.464	194.235
FBgn0001114	Glt	-2.43226	1.01578e-15	360Iso_Up	302.55	68.3309	138.326	557.528	446.014
FBgn0040321	GNBP3	-1.81522	5.63235e-11	360Iso_Up	57.368	20.5949	34.4765	91.9179	82.4828
FBgn0038074	Gnmt	-4.43522	0.000440152	360Iso_Up	106.51	3.04889	17.8214	153.529	251.641
FBgn0001124	Got1	-1.03713	6.08143e-06	360Iso_Up	302.072	188.164	235.131	401.296	383.697
FBgn0001125	Got2	-1.62733	1.57785e-10	360Iso_Up	417.474	171.604	269.327	628.331	600.635
FBgn0013272	Gp150	-1.08386	7.79049e-07	360Iso_Up	350.369	236.558	243.762	489.984	431.173
FBgn0035468	Gr63a	-3.01405	0.0261121	360Iso_Up	0.431679	0.149455	0.0466529	0.675435	0.855173
FBgn0038029	GstD11	1.05245	0.00603297	360Grp_Up	6.01005	7.74178	9.00401	3.37717	3.91724
FBgn0063497	GstE3	-1.44786	9.33591e-09	360Iso_Up	83.8406	39.7252	57.1965	125.337	113.103
FBgn0063495	GstE5	-1.00808	0.0219667	360Iso_Up	6.37029	3.49725	5.59835	9.54419	6.84138
FBgn0063493	GstE7	-1.7191	7.02435e-11	360Iso_Up	18.0436	9.38579	8.7241	29.0437	25.0207
FBgn0063492	GstE8	-1.26581	0.000383548	360Iso_Up	11.0684	5.17115	8.86406	16.4454	13.7931
FBgn0063491	GstE9	-2.13892	1.00319e-09	360Iso_Up	103.742	24.0922	59.6691	183.895	147.31
FBgn0010226	GstS1	-1.25637	7.41396e-08	360Iso_Up	67.0298	37.9317	46.9795	93.8561	89.3518
FBgn0037696	GstZ1	-1.09061	0.0158813	360Iso_Up	4.21207	3.07878	2.65922	6.25512	4.85517
FBgn0032394	Hacd1	-1.07073	6.40503e-05	360Iso_Up	43.0476	25.4373	34.0566	61.0828	51.6138
FBgn0286508	Had1	-2.6126	7.1952e-20	360Iso_Up	172.265	36.0187	69.8861	286.384	296.773
FBgn0061356	Hao	-3.59779	6.18046e-36	360Iso_Up	61.064	7.682	12.9229	131.651	92
FBgn0030925	Hayan	-1.01653	0.000831264	360Iso_Up	19.5884	11.6276	16.1419	27.6047	22.9793
FBgn0005619	Hdc	-1.00282	3.1953e-05	360Iso_Up	117.958	92.3035	75.1112	147.92	156.497
FBgn0001187	Hex-C	-2.18301	1.00854e-08	360Iso_Up	70.946	14.1385	41.801	114.824	113.021
FBgn0027788	Hey	1.47244	0.0356613	360Grp_Up	2.08627	2.6603	3.63893	0.528601	1.51724
FBgn0014000	Hf	-2.105	5.18983e-10	360Iso_Up	41.6222	10.3423	23.933	69.0412	63.1724
FBgn0040211	hgo	-1.19223	0.000278142	360Iso_Up	22.4669	10.6412	18.8011	32.0391	28.3862
FBgn0286723	hll	-3.20796	3.75214e-11	360Iso_Up	4.36479	0.56793	1.35293	5.57968	9.95862
FBgn0031877	Hmgcl	-1.02366	0.0109727	360Iso_Up	5.90911	3.46736	4.89856	7.98775	7.28276
FBgn0001208	Hn	-2.16999	3.85623e-17	360Iso_Up	211.67	63.8771	103.569	355.866	323.366
FBgn0004914	Hnf4	-1.08817	6.24456e-06	360Iso_Up	66.893	47.3773	44.087	95.5006	80.6069
FBgn0036992	Hpd	-1.3803	7.62898e-06	360Iso_Up	179.61	73.9205	140.938	271.055	232.524
FBgn0034012	Hr51	1.13331	0.000807346	360Grp_Up	9.29771	11.1494	15.2089	5.31538	5.51724
FBgn0028374	Hug	1.95595	3.66501e-14	360Grp_Up	213.144	263.43	428.274	79.437	81.4345
FBgn0029079	icln	1.10351	0.00380234	360Grp_Up	6.49413	7.71189	10.5902	3.72958	3.94483
FBgn0020416	Idgf1	-1.56978	1.89941e-07	360Iso_Up	46.0296	17.6058	32.5637	66.7212	67.2276
FBgn0020415	Idgf2	-1.50827	1.60663e-08	360Iso_Up	101.001	43.7605	69.6062	152.267	138.372
FBgn0026415	Idgf4	-1.29926	2.87473e-07	360Iso_Up	504.069	254.642	371.404	747.501	642.731
FBgn0064237	Idgf5	-2.18284	2.5054e-09	360Iso_Up	34.1416	7.44287	19.5009	50.4227	59.2
FBgn0013763	Idgf6	-1.6911	4.3847e-08	360Iso_Up	331.479	112.6	226.78	529.6	456.938
FBgn0001248	Idh	-1.96305	5.65173e-17	360Iso_Up	374.455	139.382	192.07	627.773	538.593
FBgn0027086	IleRS	-1.37243	1.41955e-09	360Iso_Up	51.3154	30.0704	31.3041	67.7491	76.138
FBgn0031561	IM33	-1.32342	2.4196e-05	360Iso_Up	183.635	75.8933	149.849	257.458	251.338
FBgn0259918	inaF-B	-2.78455	1.39263e-27	360Iso_Up	23.5249	6.51625	6.48476	44.9605	36.1379
FBgn0085350	inaF-C	-1.59643	0.0150282	360Iso_Up	1.78404	1.22553	0.653141	2.99541	2.26207
FBgn0036816	Indy	-1.42859	7.28556e-11	360Iso_Up	92.9071	52.4887	55.7036	139.022	124.414
FBgn0027108	Inx2	-1.23648	5.87746e-06	360Iso_Up	81.1494	61.3364	42.0343	118.054	103.172
FBgn0265274	Inx3	-1.12849	3.40845e-06	360Iso_Up	47.3978	31.7443	31.9106	68.3364	57.6
FBgn0283680	IP3K2	-1.03157	1.24618e-05	360Iso_Up	60.5666	44.4779	40.4481	81.2578	76.0828
FBgn0050295	Ipk1	1.57672	8.56469e-05	360Grp_Up	22.7777	19.3993	50.6184	9.83786	11.2552
FBgn0038465	Irc	-1.10046	0.000545441	360Iso_Up	91.2472	43.1627	81.3627	120.022	120.441
FBgn0031305	Iris	-1.35361	0.000687884	360Iso_Up	7.32374	3.04889	5.87827	10.1609	10.2069
FBgn0024957	Irp-1B	-1.32083	1.92062e-09	360Iso_Up	130.08	72.9341	86.7278	174.174	186.483
FBgn0010052	Jhe	-2.80803	9.50511e-08	360Iso_Up	2.61065	0.956513	0.419876	4.84551	4.22069
FBgn0034076	Jhedup	-1.95904	0.000532363	360Iso_Up	4.5631	3.19834	0.746447	6.66625	7.64138
FBgn0010053	Jheh1	-2.11438	8.53437e-20	360Iso_Up	192.595	68.2711	88.6872	337.365	276.055
FBgn0034405	Jheh2	-1.82113	1.46221e-15	360Iso_Up	175.123	86.684	80.1497	298.513	235.145
FBgn0028425	JhI-21	-1.70474	6.95782e-08	360Iso_Up	52.5139	17.9047	35.5029	70.7445	85.9035
FBgn0039155	Kal1	-1.06385	0.000532363	360Iso_Up	28.9588	23.8829	16.002	34.2122	41.7379
FBgn0063923	Kaz1-ORFB	-1.50259	1.70158e-05	360Iso_Up	20.072	7.41298	15.2555	26.2539	31.3655
FBgn0004379	Klp67A	1.99487	0.00401522	360Grp_Up	1.47372	1.73368	3.07909	0.557968	0.524138
FBgn0266450	Kr-h1	-1.03515	0.0293759	360Iso_Up	7.0876	6.75537	3.07909	9.19179	9.32414
FBgn0037163	laza	-1.12787	1.87502e-06	360Iso_Up	60.1519	43.4018	37.2757	80.2887	79.6414
FBgn0028583	lcs	-4.32992	0.00149991	360Iso_Up	0.522276	0.0597821	0.0466529	0.851635	1.13103
FBgn0029994	Ldsdh1	-1.82939	5.30875e-13	360Iso_Up	195.962	74.608	111.827	326.323	271.09
FBgn0040092	lectin-46Cb	1.27685	0.0129433	360Grp_Up	3.58644	3.70649	6.76467	2.0263	1.84828
FBgn0284253	LeuRS	-1.04291	0.000288093	360Iso_Up	49.4295	26.9318	42.2676	61.7876	66.7311
FBgn0039354	Lgr3	1.03285	0.00394704	360Grp_Up	6.99035	10.0434	9.33059	4.22881	4.35862
FBgn0023496	Lip1	-3.28665	0.00376158	360Iso_Up	0.594882	0.179346	0.0466529	0.939736	1.21379
FBgn0024740	Lip2	-3.38719	1.30931e-17	360Iso_Up	4.85673	0.807058	1.07302	9.13306	8.4138
FBgn0033593	Listericin	2.60608	2.08685e-14	360Grp_Up	115.392	127.635	274.552	36.6497	22.731
FBgn0032253	LManI	-1.35046	0.000143891	360Iso_Up	12.7424	5.3505	10.1703	17.297	18.1517
FBgn0027611	LManII	-2.4015	3.39253e-21	360Iso_Up	290.473	76.7004	124.89	493.625	466.676
FBgn0263330	lncRNA:CR43411	-2.45805	3.15623e-10	360Iso_Up	5.37472	1.28531	2.3793	8.86875	8.96552
FBgn0263336	lncRNA:CR43417	-1.96616	1.07251e-08	360Iso_Up	7.73077	3.19834	3.63893	14.1548	9.93104
FBgn0263406	lncRNA:CR43452	-1.63642	0.000859555	360Iso_Up	2.70772	1.43477	1.39959	3.58274	4.41379
FBgn0263660	lncRNA:CR43651	1.85408	0.0155518	360Grp_Up	1.25748	1.46466	2.56591	0.557968	0.441379
FBgn0264571	lncRNA:CR43943	1.30924	0.032739	360Grp_Up	2.18227	3.6766	2.70587	0.939736	1.4069
FBgn0264835	lncRNA:CR44043	3.28392	0.0457059	360Grp_Up	0.339751	0.358692	0.886406	0.0587335	0.0551724
FBgn0264984	lncRNA:CR44135	-2.0825	0.00127299	360Iso_Up	1.48102	0.657603	0.559835	2.55491	2.15172
FBgn0265931	lncRNA:CR44720	1.54908	0.0267498	360Grp_Up	1.48465	1.88314	2.65922	0.734168	0.662069
FBgn0266095	lncRNA:CR44832	1.34335	6.5736e-07	360Grp_Up	49.3276	57.8093	87.7542	26.3126	25.4345
FBgn0266168	lncRNA:CR44874	-2.9873	0.000761396	360Iso_Up	0.976566	0.0896731	0.419876	1.87947	1.51724
FBgn0266315	lncRNA:CR44980	-2.95024	0.034846	360Iso_Up	0.414105	0.149455	0.0466529	0.881002	0.579311
FBgn0267656	lncRNA:CR45994	1.94176	0.000117284	360Grp_Up	3.90263	4.30431	8.35087	1.87947	1.07586
FBgn0267665	lncRNA:CR46003	1.1517	0.00788073	360Grp_Up	4.90048	8.07058	5.83162	2.55491	3.14483
FBgn0267666	lncRNA:CR46004	1.57919	0.00114132	360Grp_Up	2.87846	3.94562	4.89856	1.26277	1.4069
FBgn0287620	lncRNA:CR46489	4.16704	0.046081	360Grp_Up	0.308638	0.149455	1.02636	0.0587335	0
FBgn0267429	lovit	-1.19566	5.48986e-06	360Iso_Up	89.3521	67.494	48.5657	127.804	113.545
FBgn0034660	Loxl2	-1.31625	0.00284619	360Iso_Up	3.95835	2.77987	2.05273	5.81461	5.18621
FBgn0030608	Lsd-2	-1.17092	7.67644e-08	360Iso_Up	190.749	122.434	128.809	269.851	241.904
FBgn0002563	Lsp1beta	-3.67563	7.69819e-34	360Iso_Up	13.7496	1.70379	2.75252	25.5491	24.9931
FBgn0002565	Lsp2	-8.90597	2.78602e-26	360Iso_Up	384.444	1.55433	2.00608	1183.57	350.648
FBgn0034140	Lst	-3.11301	2.23247e-23	360Iso_Up	39.4354	5.76897	12.2697	64.2544	75.4483
FBgn0268063	ltl	-1.29567	3.047e-07	360Iso_Up	108.746	73.7412	61.162	169.652	130.428
FBgn0039877	Mccc1	-1.03603	0.000993609	360Iso_Up	11.7591	7.14396	9.37724	15.0945	15.4207
FBgn0042083	Mccc2	-1.0691	0.000667155	360Iso_Up	13.9214	8.30971	10.9634	19.9987	16.4138
FBgn0020633	Mcm7	-2.0119	0.0307527	360Iso_Up	0.852604	0.239128	0.513182	1.52707	1.13103
FBgn0023549	Mct1	-1.31566	5.69389e-06	360Iso_Up	13.7378	7.74178	9.19063	20.5567	17.4621
FBgn0262782	Mdh1	-1.0982	7.95056e-05	360Iso_Up	449.023	234.017	378.822	621.048	562.207
FBgn0004797	mdy	-1.34729	1.96222e-06	360Iso_Up	19.8252	9.92382	14.1825	28.5738	26.6207
FBgn0030993	Mec2	1.47237	0.00215124	360Grp_Up	6.80816	5.79886	14.789	3.58274	3.06207
FBgn0063667	meep	-2.35383	0.0145873	360Iso_Up	0.756636	0.29891	0.233265	1.55644	0.937931
FBgn0030731	Mfe2	-1.13082	1.19611e-06	360Iso_Up	101.322	61.6652	74.4114	141.929	127.283
FBgn0027579	mino	-2.04919	3.12915e-16	360Iso_Up	156.124	51.5023	80.4763	250.557	241.959
FBgn0051217	modSP	-1.43743	5.66395e-09	360Iso_Up	54.9288	27.4699	36.3426	83.0198	72.8828
FBgn0027930	MP1	-1.36202	6.21846e-07	360Iso_Up	63.5619	29.6519	47.0261	91.8592	85.7104
FBgn0038662	Mpc1	-1.38585	2.09056e-10	360Iso_Up	71.7276	42.5051	42.7341	102.637	99.0345
FBgn0026409	Mpcp2	-1.42785	1.41789e-11	360Iso_Up	1217.98	753.404	663.498	1714.87	1740.14
FBgn0259985	Mppe	-1.17657	5.38777e-08	360Iso_Up	188.413	128.203	119.012	244.948	261.49
FBgn0011581	Ms	1.38218	4.6137e-07	360Grp_Up	313.783	350.532	581.762	150.974	171.862
FBgn0013674	mt:CoI	-1.06047	0.00049949	360Iso_Up	3207.89	2789.88	1643.49	4446.92	3951.28
FBgn0013675	mt:CoII	-1.00797	2.5213e-06	360Iso_Up	1326.86	957.32	924.101	1754.28	1671.75
FBgn0013676	mt:CoIII	-1.42747	6.31952e-09	360Iso_Up	1399.87	945.005	682.719	2078.05	1893.71
FBgn0013678	mt:Cyt-b	-1.12105	0.000146619	360Iso_Up	1520.16	1264.69	779.57	2203.33	1833.05
FBgn0085453	Mthfs	-1.41927	0.000487599	360Iso_Up	23.7946	7.59232	20.434	32.4209	34.731
FBgn0028956	mthl3	-1.95052	0.00120029	360Iso_Up	1.86842	0.986404	0.653141	3.40654	2.42759
FBgn0052475	mthl8	-7.52147	4.99361e-06	360Iso_Up	1.53831	0.029891	0	3.17161	2.95173
FBgn0266369	Mtp	-1.42754	4.55802e-09	360Iso_Up	55.4949	27.8286	36.9491	81.6983	75.5035
FBgn0028479	Mtpalpha	-1.14428	5.78537e-06	360Iso_Up	142.851	79.4504	111.361	201.338	179.255
FBgn0052602	Muc12Ea	2.4588	0.0111714	360Grp_Up	0.756743	1.0163	1.5862	0.1762	0.248276
FBgn0032151	nAChRalpha6	1.15897	1.89941e-07	360Grp_Up	665.061	973.88	918.223	347.203	420.938
FBgn0026403	Ndg	-1.7047	0.00779543	360Iso_Up	3.73543	2.27172	1.49289	8.72192	2.45517
FBgn0002930	nec	-1.1663	2.78804e-06	360Iso_Up	184.79	100.494	143.738	242.158	252.773
FBgn0030425	Nep6	-2.64358	9.6793e-21	360Iso_Up	44.1031	9.47546	17.2149	73.4462	76.2759
FBgn0039564	Nep7	-1.94893	1.69519e-09	360Iso_Up	12.6612	4.09507	7.27786	19.382	19.8897
FBgn0033742	Nepl10	-1.70724	1.21948e-07	360Iso_Up	7.72897	4.06518	3.73223	12.3047	10.8138
FBgn0037230	Nepl11	-1.88233	9.33591e-09	360Iso_Up	179.217	50.8447	115.233	281.686	269.104
FBgn0037727	Nepl12	-2.14499	7.38515e-10	360Iso_Up	6.31672	2.15215	2.93913	10.6308	9.54483
FBgn0039022	Nepl13	-2.56547	2.34505e-14	360Iso_Up	11.7255	2.54074	4.94521	20.8504	18.5655
FBgn0039023	Nepl14	-2.12068	4.11638e-11	360Iso_Up	13.4074	3.97551	6.99794	22.8767	19.7793
FBgn0039024	Nepl15	-1.20023	9.42024e-06	360Iso_Up	68.2832	35.2415	53.6975	96.4697	87.7242
FBgn0039609	Nepl17	-2.11601	0.00812722	360Iso_Up	1.07356	0.328801	0.559835	2.0263	1.37931
FBgn0039611	Nepl18	-2.72733	1.24578e-14	360Iso_Up	39.4666	6.6657	16.1419	79.114	55.9448
FBgn0039612	Nepl19	-1.32433	0.000700448	360Iso_Up	9.99815	4.18475	8.16426	15.5056	12.1379
FBgn0027578	Nepl21	-2.3745	7.63022e-18	360Iso_Up	55.9715	14.5868	24.9593	97.9674	86.3724
FBgn0031805	Nepl4	-1.2868	0.00165831	360Iso_Up	15.7725	6.24723	13.5293	16.8859	26.4276
FBgn0259716	Nepl6	-2.26736	3.96284e-11	360Iso_Up	16.388	3.88583	8.49083	26.665	26.5104
FBgn0032613	Nepl9	-2.27453	1.51827e-10	360Iso_Up	11.5079	2.74998	5.92492	18.736	18.6207
FBgn0263390	Nha2	-1.42052	1.88202e-08	360Iso_Up	23.33	12.5243	14.789	34.0067	32
FBgn0036101	NijA	-1.31127	0.000227703	360Iso_Up	7.10554	4.54344	4.19876	11.1006	8.57931
FBgn0028936	NimB5	-1.24043	0.000267362	360Iso_Up	8.99	4.663	6.85798	12.2459	12.1931
FBgn0002937	ninaB	-1.61624	7.3974e-12	360Iso_Up	118.483	70.6325	54.6772	180.429	168.193
FBgn0002938	ninaC	-1.05287	9.52346e-06	360Iso_Up	3789.05	2955.69	2303.39	4893.79	5003.34
FBgn0002939	ninaD	-2.78504	5.46541e-17	360Iso_Up	7.79899	2.24183	2.05273	15.0945	11.8069
FBgn0037896	ninaG	-1.44563	3.3565e-07	360Iso_Up	81.8836	35.122	59.6691	108.716	124.028
FBgn0010222	Nmdmc	-1.16764	0.00283509	360Iso_Up	78.4534	29.9209	73.9449	92.1822	117.766
FBgn0016919	nompB	1.03354	8.53782e-05	360Grp_Up	20.99	29.2334	28.9715	12.569	13.1862
FBgn0039800	Npc2g	-1.88617	6.55651e-07	360Iso_Up	219.242	52.1001	150.829	340.713	333.324
FBgn0039801	Npc2h	-2.1706	1.43248e-10	360Iso_Up	168.327	38.6192	94.7521	266.973	272.966
FBgn0027109	NPF	1.42293	1.79053e-07	360Grp_Up	54.9829	63.9369	100.63	27.2817	28.0828
FBgn0287423	Nplp2	-2.17256	4.23447e-11	360Iso_Up	993.181	233.031	552.557	1632.79	1554.35
FBgn0042201	Nplp3	-1.13717	5.08041e-07	360Iso_Up	203.851	137.469	135.2	294.431	248.304
FBgn0015776	nrv1	-1.19209	4.04793e-08	360Iso_Up	124.969	82.7683	80.1031	172.618	164.386
FBgn0022774	Oat	-1.47168	8.11868e-08	360Iso_Up	40.1808	18.2036	27.7585	61.4646	53.2966
FBgn0011283	Obp28a	-1.62126	9.05146e-05	360Iso_Up	7.21947	4.81246	2.75252	13.0095	8.30345
FBgn0034468	Obp56a	2.38195	5.17629e-13	360Grp_Up	8.75099	12.2553	17.5882	2.76047	2.4
FBgn0046880	Obp56b	6.47188	0.00735695	360Grp_Up	0.263156	0.119564	0.933059	0	0
FBgn0043535	Obp57a	-1.87665	1.29859e-08	360Iso_Up	8.44955	4.15485	3.63893	14.8596	11.1448
FBgn0050145	Obp57e	1.91108	0.04635	360Grp_Up	0.896062	1.16575	1.72616	0.499235	0.193104
FBgn0046876	Obp83ef	-1.26884	0.00603297	360Iso_Up	3.94658	1.88314	3.12575	5.31538	5.46207
FBgn0011282	Obp84a	-3.79772	0.00677779	360Iso_Up	0.461709	0.119564	0	0.734168	0.993104
FBgn0039678	Obp99a	-7.42156	0.00472194	360Iso_Up	65.0221	0.388583	1.30628	255.138	3.25517
FBgn0039685	Obp99b	-3.28266	0.0330059	360Iso_Up	160.899	8.48905	57.7097	267.825	309.573
FBgn0031097	obst-A	-1.77265	2.06611e-07	360Iso_Up	6.96147	3.73638	3.03244	11.3943	9.68276
FBgn0027600	obst-B	-1.17237	0.0247116	360Iso_Up	4.99613	1.94292	4.71195	7.37105	5.95862
FBgn0013307	Odc1	-1.42834	0.00011772	360Iso_Up	24.9045	8.75807	20.434	35.9155	34.5104
FBgn0004646	ogre	-1.21082	1.51373e-06	360Iso_Up	75.8741	55.5973	42.2676	106.983	98.6483
FBgn0034935	Orcokinin	1.71572	1.69215e-08	360Grp_Up	177.461	186.371	370.657	75.3257	77.4897
FBgn0010401	OS9	-1.6834	0.000511888	360Iso_Up	14.1669	7.53254	4.57199	22.9354	21.6276
FBgn0042129	Os-C	-2.00772	1.52414e-10	360Iso_Up	4.35482	3.07878	1.30628	7.04802	5.98621
FBgn0053970	osy	-1.80478	8.87048e-10	360Iso_Up	29.1797	15.095	12.9229	54.3285	34.3724
FBgn0259834	out	-1.30368	8.02788e-07	360Iso_Up	20.3033	12.8233	12.2697	30.189	25.931
FBgn0038516	P5cr-2	-1.55772	5.83891e-06	360Iso_Up	38.9794	13.5107	29.298	61.0534	52.0552
FBgn0037146	P5CS	-1.77428	3.33515e-09	360Iso_Up	468.202	153.789	305.11	728.971	684.938
FBgn0020513	Paics	-2.00558	4.37197e-16	360Iso_Up	205.129	69.945	107.535	313.989	329.048
FBgn0036007	path	-1.49606	3.58634e-13	360Iso_Up	208.543	115.021	119.758	301.684	297.71
FBgn0027580	PCB	-1.47536	1.71696e-12	360Iso_Up	305.522	161.711	186.005	439.532	434.842
FBgn0034356	Pepck2	-1.73791	3.80867e-07	360Iso_Up	27.0677	8.75807	18.3813	45.0486	36.0828
FBgn0022770	Peritrophin-A	-1.75542	0.00106006	360Iso_Up	2.21794	0.986404	1.21298	3.58274	3.08966
FBgn0000052	Pfas	-1.90039	8.40735e-12	360Iso_Up	113.492	37.6926	66.3871	181.751	168.138
FBgn0004654	Pgd	-1.62824	4.11638e-11	360Iso_Up	121.847	54.3718	74.2715	197.668	161.076
FBgn0030239	Pgls	-1.2429	6.79754e-06	360Iso_Up	29.9492	15.8124	22.4401	43.6683	37.8759
FBgn0003076	Pgm1	-1.2818	1.50321e-07	360Iso_Up	254.941	133.015	186.192	368.171	332.386
FBgn0035977	PGRP-LF	1.06312	0.00757033	360Grp_Up	7.97532	8.30971	13.9959	4.93361	4.66207
FBgn0043578	PGRP-SB1	-1.36664	0.00115072	360Iso_Up	51.5933	15.633	46.6529	73.3287	70.7586
FBgn0004959	phm	-2.40935	0.00243154	360Iso_Up	1.07662	0.328801	0.419876	2.26124	1.29655
FBgn0043791	phu	1.55428	1.23286e-06	360Grp_Up	43.1733	44.5078	87.6608	20.0281	20.4966
FBgn0037819	Phyhd1	-1.29498	1.81281e-07	360Iso_Up	48.5115	26.2742	34.1033	70.7445	62.9242
FBgn0034909	pippin	-1.38214	7.32379e-10	360Iso_Up	77.1197	43.1627	48.7523	113.943	102.621
FBgn0034647	pirk	1.62652	8.34278e-06	360Grp_Up	6.5859	8.22004	12.1764	2.99541	2.95173
FBgn0026576	Pisd	-1.4429	2.98326e-09	360Iso_Up	83.4706	41.4589	55.1438	108.011	129.269
FBgn0038140	PK2-R1	1.28886	0.00049963	360Grp_Up	20.6059	25.2579	34.8964	7.40042	14.869
FBgn0032402	PLCXD	-1.09705	1.76159e-06	360Iso_Up	58.8213	40.8312	39.2351	74.474	80.7449
FBgn0259113	PolA1	-2.10508	0.0037809	360Iso_Up	1.22426	0.448366	0.559835	2.26124	1.62759
FBgn0003130	Poxn	1.08385	0.020545	360Grp_Up	3.60569	5.11137	4.99186	2.08504	2.23448
FBgn0031802	ppk7	-2.40566	0.0256376	360Iso_Up	0.655222	0.29891	0.139959	1.4096	0.772414
FBgn0027945	ppl	-1.11694	3.14751e-05	360Iso_Up	59.0604	32.4916	47.446	81.9038	74.4
FBgn0041194	Prat2	-2.0723	6.62034e-18	360Iso_Up	142.092	48.6925	69.8861	237.43	212.359
FBgn0033518	Prx2540-2	-1.58541	2.41738e-06	360Iso_Up	15.4721	5.76897	11.0101	21.937	23.1724
FBgn0261976	Psf2	-1.35634	0.00783987	360Iso_Up	3.95741	1.52444	3.31236	6.13765	4.85517
FBgn0030926	psh	-1.53443	7.11678e-08	360Iso_Up	21.5261	9.56513	14.3224	32.9201	29.2966
FBgn0035770	pst	-1.31526	4.16295e-08	360Iso_Up	180.442	94.8742	127.456	265.563	233.876
FBgn0003162	Pu	-1.27965	4.58879e-08	360Iso_Up	136.437	91.1677	79.4033	203.923	171.255
FBgn0020385	pug	-2.84073	1.15802e-21	360Iso_Up	219.291	38.948	78.8901	409.754	349.573
FBgn0025382	Rab27	1.04907	0.00105678	360Grp_Up	43.0333	44.2088	75.671	23.2878	28.9655
FBgn0002567	Rab32	-1.21961	4.576e-06	360Iso_Up	153.328	116.904	80.0098	217.255	199.145
FBgn0030479	Rbp1-like	1.02054	1.21598e-05	360Grp_Up	536.321	802.993	679.453	307.029	355.807
FBgn0038946	rdhB	-1.26061	2.59833e-07	360Iso_Up	102.283	72.6352	56.2634	146.246	133.986
FBgn0033667	reb	-1.45145	0.0488244	360Iso_Up	1.29892	0.747276	0.746447	1.90884	1.7931
FBgn0040074	retinin	-1.16543	4.17209e-07	360Iso_Up	218.593	149.306	139.212	320.391	265.462
FBgn0014019	Rh5	-1.11313	7.94212e-07	360Iso_Up	200.035	122.284	148.496	272.641	256.717
FBgn0032415	rho-6	-1.82258	0.0289613	360Iso_Up	0.972857	0.418475	0.513182	1.4977	1.46207
FBgn0011705	rost	-1.9258	2.77194e-08	360Iso_Up	12.0143	4.81246	6.06488	23.5521	13.6276
FBgn0029745	Rpn13R	1.76062	0.00221991	360Grp_Up	2.13589	3.79616	2.93913	0.704802	1.10345
FBgn0038277	RpS5b	1.8511	0.0249842	360Grp_Up	1.27893	1.25542	2.84583	0.352401	0.662069
FBgn0029950	rumpel	-1.36724	3.29442e-06	360Iso_Up	18.2309	12.7635	9.00401	26.5769	24.5793
FBgn0003308	ry	-1.12902	4.40318e-06	360Iso_Up	47.9365	28.7253	35.7361	66.4569	60.8276
FBgn0019932	SamDC	-1.16626	4.10272e-06	360Iso_Up	24.1933	14.9754	16.9817	32.5677	32.2483
FBgn0025697	santa-maria	-1.28953	2.74838e-09	360Iso_Up	102.152	64.7141	62.4216	143.515	137.959
FBgn0034276	Sardh	-2.56587	1.97749e-19	360Iso_Up	35.681	8.10047	14.5091	58.7628	61.3517
FBgn0037298	Sccpdh1	-1.06307	5.7471e-05	360Iso_Up	182.25	105.216	147.47	263.126	213.186
FBgn0035298	SCOT	-1.12545	0.000132327	360Iso_Up	38.036	19.5487	31.7706	49.5417	51.2828
FBgn0036727	SecCl	-1.15828	1.03332e-05	360Iso_Up	19.9691	12.7934	13.6693	27.869	25.5448
FBgn0019929	Ser7	-1.25495	1.20106e-07	360Iso_Up	60.6199	34.6736	42.1742	87.4248	78.2069
FBgn0263006	SERCA	-1.46404	1.50321e-07	360Iso_Up	967.72	686.507	416.984	1309.82	1457.57
FBgn0003388	shd	-2.41802	0.000412634	360Iso_Up	1.45989	0.687494	0.279918	2.55491	2.31724
FBgn0029823	Shmt	-1.69974	1.08579e-06	360Iso_Up	219.462	64.8635	158.993	334.487	319.504
FBgn0039593	Sid	-1.84728	0.0027358	360Iso_Up	2.48606	0.657603	1.72616	2.76047	4.8
FBgn0037236	Skp2	-1.30035	0.0203444	360Iso_Up	2.41231	1.19564	1.81946	3.40654	3.22759
FBgn0038257	smp-30	-2.19478	4.78084e-19	360Iso_Up	61.8908	19.758	28.5516	104.164	95.0897
FBgn0065099	snRNA:7SKa	1.36204	0.0139407	360Grp_Up	2.44156	2.9891	4.24542	1.26277	1.26897
FBgn0031646	snsl	-2.11969	4.91002e-08	360Iso_Up	4.34981	1.79346	1.72616	7.34168	6.53793
FBgn0039594	snu	-1.22694	1.3267e-06	360Iso_Up	148.432	108.235	81.8759	218.9	184.717
FBgn0024289	Sodh-1	-3.48433	2.45566e-26	360Iso_Up	212.133	22.5976	54.2107	429.929	341.793
FBgn0030242	sofe	1.3222	0.0387621	360Grp_Up	2.03961	3.04889	2.93913	0.763535	1.4069
FBgn0034903	sona	-1.30435	0.000328166	360Iso_Up	7.7622	5.61951	3.91885	11.7173	9.79311
FBgn0039102	SPE	-1.28142	1.46946e-05	360Iso_Up	100.581	45.5838	80.5696	145.219	130.952
FBgn0033170	sPLA2	-1.46544	0.00197655	360Iso_Up	6.32266	2.0027	5.31843	8.36952	9.6
FBgn0028988	Spn42Dd	-1.06788	0.000166854	360Iso_Up	41.5249	22.6873	34.8031	53.2713	55.338
FBgn0024293	Spn43Ab	-1.4025	1.0159e-06	360Iso_Up	223.215	94.8144	169.07	304.533	324.441
FBgn0044011	Spn43Ad	-1.12364	0.0207748	360Iso_Up	3.40416	2.03259	2.56591	4.05261	4.96552
FBgn0267347	squ	-2.9939	1.94956e-05	360Iso_Up	1.31627	0.239128	0.419876	2.26124	2.34483
FBgn0003507	srp	-1.72143	2.11165e-08	360Iso_Up	29.9671	10.6711	19.5942	47.3685	42.2345
FBgn0037684	Srr	-1.44733	0.000774051	360Iso_Up	8.39152	2.92932	6.85798	13.1857	10.5931
FBgn0052667	ssp7	-2.04778	1.35946e-07	360Iso_Up	53.341	11.4782	33.87	89.8916	78.1242
FBgn0010278	Ssrp	1.03352	0.00177809	360Grp_Up	37.145	36.5567	66.6204	22.2306	23.1724
FBgn0286203	stw	-1.11238	0.0028918	360Iso_Up	8.32916	5.97821	5.27178	13.1563	8.91035
FBgn0086450	su(r)	-1.52093	1.15391e-07	360Iso_Up	39.8842	16.739	27.8051	60.7304	54.2621
FBgn0033782	sug	-1.37144	7.35061e-06	360Iso_Up	12.5694	6.87494	8.21091	19.8813	15.3104
FBgn0028562	sut2	1.43978	0.00485162	360Grp_Up	3.08861	4.87224	4.38537	1.9382	1.15862
FBgn0038398	sxe2	-2.93795	3.42135e-38	360Iso_Up	102.314	27.7389	23.7463	195.7	162.069
FBgn0086367	t	-1.22354	1.45169e-08	360Iso_Up	616.678	420.119	371.311	816.219	859.062
FBgn0017482	T3dh	-1.6887	2.70908e-08	360Iso_Up	9.89595	4.54344	5.59835	15.5937	13.8483
FBgn0023477	Taldo	-1.64539	2.44301e-10	360Iso_Up	216.437	88.8362	137.766	345.323	293.821
FBgn0030558	Tat	-1.1522	0.0357361	360Iso_Up	2.57279	1.73368	1.67951	3.78831	3.08966
FBgn0041182	Tep2	-1.31657	7.52144e-07	360Iso_Up	208.51	98.76	158.107	285.063	292.11
FBgn0023479	teq	-1.75578	1.31944e-17	360Iso_Up	194.803	93.4095	98.7176	300.657	286.428
FBgn0035199	tfc	-1.07647	0.00601774	360Iso_Up	6.77898	5.52984	3.73223	9.19179	8.66207
FBgn0262624	Tmhs	-1.13597	0.020545	360Iso_Up	3.28009	2.45107	1.91277	4.28754	4.46897
FBgn0039298	to	-1.65131	1.0876e-09	360Iso_Up	46.2403	23.9128	24.2595	82.1681	54.6207
FBgn0261575	tobi	-5.30734	5.3924e-05	360Iso_Up	68.6096	2.89943	4.61864	226.976	39.9448
FBgn0028396	TotA	-3.09399	5.93624e-41	360Iso_Up	71.6935	14.0488	18.9411	130.888	122.897
FBgn0044812	TotC	-2.39977	4.93106e-13	360Iso_Up	12.8004	3.04889	5.92492	19.9106	22.3172
FBgn0044810	TotX	-2.56664	3.95773e-09	360Iso_Up	4.33097	0.956513	1.81946	6.07891	8.46897
FBgn0035719	tow	1.03585	1.49224e-06	360Grp_Up	194.876	264.835	275.905	116.557	122.207
FBgn0038343	Trissin	1.11739	0.000582089	360Grp_Up	44.5219	44.8664	80.9428	23.699	28.5793
FBgn0003867	tsl	-1.71474	3.88124e-14	360Iso_Up	49.201	22.7172	26.9187	75.0026	72.1655
FBgn0031850	Tsp	-1.34935	1.28406e-07	360Iso_Up	85.3174	58.4968	44.5535	130.33	107.89
FBgn0031854	TTLL3A	1.19366	0.0103257	360Grp_Up	3.90397	4.90213	6.29814	1.8501	2.56552
FBgn0031957	TwdlE	-1.69602	0.00589776	360Iso_Up	2.06314	1.40488	0.653141	3.43591	2.75862
FBgn0035978	UGP	-1.44215	1.43248e-10	360Iso_Up	145.234	76.0129	92.1395	219.017	193.766
FBgn0032684	Ugt301D1	-1.83922	1.51827e-10	360Iso_Up	12.9331	5.52984	6.71802	21.5258	17.9586
FBgn0040259	Ugt302C1	-1.01967	2.2677e-05	360Iso_Up	49.9339	35.0024	35.4562	68.8356	60.4414
FBgn0040251	Ugt302K1	-2.64984	0.0353672	360Iso_Up	0.50727	0.239128	0.0466529	0.998469	0.744828
FBgn0040256	Ugt35C1	-2.44679	2.87368e-31	360Iso_Up	90.5457	30.728	30.2777	155.908	145.269
FBgn0040255	Ugt35E2	-1.17664	0.00606215	360Iso_Up	6.21944	5.20104	2.89248	8.83939	7.94483
FBgn0015663	Ugt36A1	-1.16977	0.000249492	360Iso_Up	9.68791	6.93472	5.78496	13.0388	12.9931
FBgn0027070	Ugt36E1	-1.01482	0.00135636	360Iso_Up	19.38	10.6711	16.8417	24.4625	25.5448
FBgn0038083	Ugt37A3	-5.26581	0.000255295	360Iso_Up	0.689633	0	0.0933059	1.64454	1.02069
FBgn0026755	Ugt37B1	-3.46614	7.2921e-36	360Iso_Up	14.4108	2.54074	2.70587	27.0174	25.3793
FBgn0027073	Ugt49B1	-1.89291	1.04286e-13	360Iso_Up	52.5579	19.4591	28.9248	84.1651	77.6828
FBgn0050438	Ugt50B3	-1.44099	0.000210974	360Iso_Up	5.13706	2.57063	3.40566	7.84092	6.73104
FBgn0083124	Uhg4	1.35874	0.000927498	360Grp_Up	19.1052	17.5161	39.0485	7.63535	12.2207
FBgn0083123	Uhg5	1.15294	1.01866e-05	360Grp_Up	24.3907	33.478	35.8761	15.2707	12.9379
FBgn0086691	UK114	-2.20044	3.72082e-11	360Iso_Up	42.1912	10.0434	22.9066	68.8356	66.9793
FBgn0003965	v	-1.47054	5.33897e-05	360Iso_Up	44.4468	15.1548	35.8294	68.0721	58.7311
FBgn0030262	Vago	-1.56851	9.94823e-06	360Iso_Up	20.7938	7.11407	15.6287	30.3358	30.0966
FBgn0262524	ver	1.09049	0.0482872	360Grp_Up	3.38248	3.31791	6.20484	1.9382	2.06897
FBgn0263143	vret	2.01061	0.00517713	360Grp_Up	1.28628	1.73368	2.47261	0.469868	0.468966
FBgn0016076	vri	1.40851	2.21943e-10	360Grp_Up	59.9166	90.4204	88.2673	29.3374	31.6414
FBgn0003996	w	-1.16723	0.000271372	360Iso_Up	9.48493	6.24723	6.25149	11.4824	13.9586
FBgn0034718	wdp	-1.53991	6.28432e-12	360Iso_Up	52.2237	28.5459	28.9715	78.9084	72.469
FBgn0260780	wisp	1.30581	0.0109854	360Grp_Up	3.02025	3.58692	5.27178	1.73264	1.48966
FBgn0038608	WRNexo	-3.29843	0.0486689	360Iso_Up	0.330675	0.119564	0	0.734168	0.468966
FBgn0041711	yellow-e	-2.6596	5.26208e-23	360Iso_Up	16.8173	4.93202	5.08517	31.5692	25.6828
FBgn0038105	yellow-f2	-1.99391	1.46058e-12	360Iso_Up	32.5992	10.6113	17.8681	52.0966	49.8207
FBgn0040064	yip2	-1.16595	3.89288e-05	360Iso_Up	146.393	72.6651	121.064	202.131	189.71
FBgn0004045	Yp1	-9.33117	0.000511888	360Iso_Up	1231.93	4.30431	4.19876	4895.67	23.531
FBgn0005391	Yp2	-9.09139	0.000642861	360Iso_Up	809.469	3.64671	2.93913	3213.66	17.6276
FBgn0036461	Zip71B	-1.11868	0.00105506	360Iso_Up	7.96208	5.58962	5.13182	11.3062	9.82069
FBgn0025693	ZnT41F	-1.25312	8.56469e-05	360Iso_Up	12.3329	9.14666	6.39145	16.3866	17.4069
FBgn0037000	ZnT77C	-2.42419	1.33032e-08	360Iso_Up	5.369	2.51085	1.07302	9.36799	8.52414
FBgn0004057	Zw	-1.43013	2.86057e-09	360Iso_Up	44.3182	24.0025	27.6185	68.1896	57.4621

### Sheet: DGRP317_GrpVSIso
FlyBase ID	GeneSymbol	log2FC	padj	Remark	Avg.norm.exp	317Grp_1	317Grp_2	317Iso_1	317Iso_2
FBgn0031791	AANATL2	-1.3209	0.000273944	317Iso_Up	22.4052	17.259	9.93344	29.8634	32.5651
FBgn0010387	Acbp2	-1.33008	1.16328e-05	317Iso_Up	53.901	34.0305	31.0811	58.7058	91.7864
FBgn0033246	ACC	-1.09388	1.83007e-05	317Iso_Up	335.592	202.72	250.926	380.024	508.699
FBgn0034629	Acox57D-d	-1.73722	6.55549e-05	317Iso_Up	5.55439	2.48647	2.96011	6.5725	10.1985
FBgn0000044	Act57B	-1.86129	7.64447e-14	317Iso_Up	1122.72	609.039	423.21	1757.54	1701.09
FBgn0000045	Act79B	-2.17347	0.00856089	317Iso_Up	266.124	84.3937	123.158	247.617	609.327
FBgn0000046	Act87E	-1.81524	4.94862e-21	317Iso_Up	201.321	100.19	89.8564	295.89	319.349
FBgn0000047	Act88F	-2.2262	8.65523e-06	317Iso_Up	10.8319	4.19287	3.98476	9.76303	25.3868
FBgn0000667	Actn	-1.10638	2.34032e-08	317Iso_Up	317.398	218.176	207.834	395.243	448.34
FBgn0037661	Ada	-1.54291	0.0253901	317Iso_Up	1.67346	0.975086	0.853878	2.80767	2.05721
FBgn0286071	AdamTS-A	-1.18025	7.40089e-06	317Iso_Up	16.1561	10.4334	10.5312	23.1314	20.5283
FBgn0030421	Agpat1	-1.10661	6.42024e-07	317Iso_Up	60.6245	40.8074	40.5592	88.1225	73.009
FBgn0036622	Agpat4	-2.16361	1.87263e-08	317Iso_Up	5.95734	1.85266	2.76087	9.06111	10.1547
FBgn0014031	Agxt	-1.68935	6.26102e-07	317Iso_Up	57.4361	26.3761	31.6219	61.2263	110.52
FBgn0015011	AhcyL2	-1.10889	4.04517e-05	317Iso_Up	16.6563	11.4085	10.9296	20.7385	23.5485
FBgn0012036	Aldh	-1.60413	1.88392e-09	317Iso_Up	406.77	195.895	233.393	480.877	716.915
FBgn0032477	Alg7	-1.4467	4.52502e-11	317Iso_Up	35.887	18.7704	22.1439	50.9847	51.649
FBgn0035619	Alp10	6.6442	0.0034607	317Grp_Up	0.372976	0.438789	1.05312	0	0
FBgn0035620	Alp9	6.42769	0.00350199	317Grp_Up	0.906459	0.195017	3.38705	0	0.0437704
FBgn0015570	alpha-Est2	-1.82916	0.000144939	317Iso_Up	14.0432	3.75408	9.39265	17.4203	25.6057
FBgn0261393	alpha-Est5	-1.26776	0.0316535	317Iso_Up	3.80361	1.51138	3.18781	4.56246	5.95277
FBgn0015575	alpha-Est7	-1.17934	4.22995e-07	317Iso_Up	125.584	70.9375	92.1619	158.378	180.859
FBgn0015576	alpha-Est8	-1.15834	7.36624e-07	317Iso_Up	56.9899	32.4216	42.2669	76.8918	76.3793
FBgn0033366	Ance-4	-1.55483	0.000394154	317Iso_Up	27.6526	10.6284	19.2976	27.8533	52.8308
FBgn0035076	Ance-5	-1.08661	0.0355367	317Iso_Up	18.6233	7.21564	18.0453	20.3875	28.8447
FBgn0026268	Antdh	-1.24549	0.00167296	317Iso_Up	55.0927	25.8398	43.6047	55.4195	95.5069
FBgn0087002	apolpp	-1.02375	0.00225064	317Iso_Up	1194.2	589.098	1080.33	1478.3	1629.09
FBgn0033807	AQP	-1.45735	9.53166e-05	317Iso_Up	26.7558	19.5992	10.7589	34.7768	41.8882
FBgn0033926	Arc1	2.1326	2.19479e-14	317Grp_Up	334.953	423.724	684.383	128.802	102.904
FBgn0033928	Arc2	1.04545	0.0161627	317Grp_Up	7.52035	7.84945	12.9505	4.46674	4.81474
FBgn0023535	arg	-2.21909	1.70981e-07	317Iso_Up	6.03057	2.8765	1.73622	8.74206	10.7675
FBgn0032076	Argl	-2.12363	1.81774e-14	317Iso_Up	39.3878	14.5288	16.9352	51.2399	74.8473
FBgn0034075	Asph	-1.08496	0.000524354	317Iso_Up	107.87	82.9311	63.0731	171.587	113.89
FBgn0017424	asRNA:CR11538	-6.20761	0.0171394	317Iso_Up	0.233882	0	0	0.191432	0.744096
FBgn0266428	asRNA:CR43463	-2.08074	4.45977e-08	317Iso_Up	23.9156	13.0662	6.51793	41.0621	35.0163
FBgn0264572	asRNA:CR43944	1.36414	7.2534e-06	317Grp_Up	11.335	18.0391	15.3698	5.93439	5.99654
FBgn0264788	asRNA:CR44018	1.19703	0.00986181	317Grp_Up	4.9717	7.8982	6.31869	3.35006	2.31983
FBgn0264871	asRNA:CR44062	-1.88459	0.0382305	317Iso_Up	0.963565	0.390035	0.483864	1.75479	1.22557
FBgn0264878	asRNA:CR44069	1.42248	0.0397292	317Grp_Up	1.72866	2.2427	2.90318	0.893349	0.875407
FBgn0265065	asRNA:CR44176	3.29324	0.042093	317Grp_Up	0.496067	1.1701	0.654639	0.159527	0
FBgn0265811	asRNA:CR44600	-2.31886	0.0475951	317Iso_Up	0.761369	0.0975086	0.426939	0.989065	1.53196
FBgn0266117	asRNA:CR44843	1.05308	0.0182399	317Grp_Up	4.48044	6.58183	5.83483	2.61624	2.88884
FBgn0266331	asRNA:CR44996	1.93097	0.00665666	317Grp_Up	1.68419	2.14519	3.2732	0.574296	0.744096
FBgn0266406	asRNA:CR45046	-1.301	0.00294419	317Iso_Up	5.10874	2.58398	3.64321	6.28535	7.92243
FBgn0266705	asRNA:CR45195	1.37284	0.00814732	317Grp_Up	4.90647	7.65443	6.80256	1.75479	3.41409
FBgn0267161	asRNA:CR45601	-6.38847	5.54605e-30	317Iso_Up	8.0302	0.390035	0.0853878	15.5379	16.1075
FBgn0267693	asRNA:CR46029	1.76778	0.000131403	317Grp_Up	3.96922	6.8256	5.69252	1.91432	1.44442
FBgn0267776	asRNA:CR46107	2.01846	0.0355367	317Grp_Up	1.58271	1.56014	3.61475	0.893349	0.262622
FBgn0287463	asRNA:CR46452	-2.01557	0.0372372	317Iso_Up	0.823048	0.292526	0.398476	1.24431	1.35688
FBgn0026565	Ass	-1.67235	0.00467043	317Iso_Up	2.83304	1.36512	1.50852	3.03101	5.42752
FBgn0032336	AstC	1.65781	3.60443e-13	317Grp_Up	134.852	188.289	229.494	68.1817	53.4436
FBgn0036995	atk	2.47942	1.10003e-05	317Grp_Up	4.39164	4.68041	10.3888	1.05288	1.44442
FBgn0010217	ATPsynbeta	-1.32025	1.46956e-12	317Iso_Up	1501.46	955.048	866.003	2050.65	2134.16
FBgn0039830	ATPsynC	-1.15641	2.55571e-06	317Iso_Up	2351.26	1774.46	1304.47	3130.04	3196.07
FBgn0028342	ATPsyndelta	-1.14373	7.87538e-07	317Iso_Up	290.204	207.547	175.13	352.777	425.36
FBgn0020235	ATPsyngamma	-1.20955	1.64388e-06	317Iso_Up	599.793	397.299	370.099	680.381	951.392
FBgn0016691	ATPsynO	-1.07766	2.72353e-05	317Iso_Up	485.541	362.05	297.975	555.376	726.763
FBgn0041579	AttC	-2.5487	0.018988	317Iso_Up	78.4118	14.7238	34.7528	73.9884	190.182
FBgn0000147	aurA	1.98219	0.000790162	317Grp_Up	2.13284	3.51031	3.41551	0.861444	0.744096
FBgn0000153	b	-1.04372	7.76289e-05	317Iso_Up	27.1829	20.7206	16.8499	34.3939	36.7671
FBgn0024897	b6	-1.42191	0.0201451	317Iso_Up	6.15398	4.68041	2.44778	12.0602	5.42752
FBgn0028482	bdl	-1.51334	9.51426e-08	317Iso_Up	368.058	245.624	159.704	498.457	568.446
FBgn0003890	betaTub97EF	-1.1674	8.12235e-06	317Iso_Up	120.877	85.9539	71.7257	139.937	185.893
FBgn0027348	bgm	-1.39841	0.000139889	317Iso_Up	37.3984	24.0846	19.6107	37.6164	68.2818
FBgn0011211	blw	-1.33357	2.35052e-10	317Iso_Up	2481.07	1572.96	1417.47	3150.75	3783.12
FBgn0034328	BomBc1	-2.54923	0.00864207	317Iso_Up	37.5219	10.3847	13.2066	29.8953	96.6012
FBgn0034331	BomBc2	-1.03185	0.00985052	317Iso_Up	93.6658	56.2625	74.0596	81.9967	162.344
FBgn0034329	BomS1	-1.43015	8.49071e-06	317Iso_Up	100.91	58.6027	57.5229	104.905	182.61
FBgn0025583	BomS2	-1.32774	0.000244832	317Iso_Up	138.702	66.0133	102.124	142.17	244.501
FBgn0260942	bond	-1.59797	3.09506e-06	317Iso_Up	34.9283	21.3056	15.5975	63.8106	38.9994
FBgn0000206	boss	-1.51834	2.55754e-09	317Iso_Up	266.365	172.151	120.539	384.044	388.725
FBgn0010300	brat	1.12463	0.00173793	317Grp_Up	128.969	180.147	182.587	101.012	52.1305
FBgn0264001	bru3	1.17214	0.000234411	317Grp_Up	763.633	1075.33	1093.13	565.586	320.487
FBgn0000241	bw	-1.1499	1.72587e-06	317Iso_Up	28.7202	19.4042	18.3868	35.9892	41.1004
FBgn0263111	cac	1.1341	0.000528482	317Grp_Up	563.178	819.56	767.095	426.766	239.293
FBgn0027843	CAH2	-1.0925	1.75189e-08	317Iso_Up	126.986	88.8304	82.6838	169.226	167.203
FBgn0040629	CAH5	2.97279	0.0478812	317Grp_Up	0.57185	0.585052	1.45159	0.0319053	0.218852
FBgn0000261	Cat	-1.2264	4.39411e-10	317Iso_Up	211.574	124.47	144.135	304.345	273.346
FBgn0038199	CCHa1	1.1502	0.00603732	317Grp_Up	10.0817	17.6491	10.8727	6.50869	5.29621
FBgn0038147	CCHa2	-1.1894	1.76976e-07	317Iso_Up	34.629	20.4281	24.2786	48.1132	45.6963
FBgn0004783	Ccp84Aa	-3.37693	0.00889893	317Iso_Up	1.12137	0.390035	0.0569252	3.38196	0.656555
FBgn0004780	Ccp84Ad	-3.41525	0.0423031	317Iso_Up	0.402354	0.0975086	0.0569252	1.14859	0.306392
FBgn0004777	Ccp84Ag	-2.01689	0.00428386	317Iso_Up	2.38306	1.36512	0.683102	4.94532	2.53868
FBgn0263986	cd	-1.45256	0.00109512	317Iso_Up	5.35642	3.26654	2.84626	9.31635	5.99654
FBgn0052499	Cda4	-2.73156	5.60131e-07	317Iso_Up	7.16237	2.73024	1.33774	16.8779	7.70358
FBgn0035918	Cdc6	-4.51357	3.35988e-17	317Iso_Up	4.07551	0.487543	0.284626	6.73202	8.79784
FBgn0016131	Cdk4	-1.24424	0.00027632	317Iso_Up	12.5526	6.33806	9.42112	15.7612	18.6899
FBgn0000276	CecA1	-1.97798	0.0127546	317Iso_Up	4.29943	1.75516	1.96392	2.36099	11.1177
FBgn0000277	CecA2	-2.112	0.00753045	317Iso_Up	3.97149	1.07259	2.10623	2.55243	10.1547
FBgn0000278	CecB	-2.66184	0.018988	317Iso_Up	0.677209	0.0975086	0.284626	1.27621	1.05049
FBgn0000279	CecC	-1.93239	0.00241557	317Iso_Up	2.41034	0.68256	1.42313	3.15863	4.37704
FBgn0266916	Cenp-C	1.05913	0.0108232	317Grp_Up	4.91192	6.48432	7.14411	2.9991	3.02015
FBgn0039207	Cftr	-1.21161	1.3142e-08	317Iso_Up	43.8557	27.9362	28.121	63.0768	56.2887
FBgn0039094	CG10184	-1.04794	4.81043e-05	317Iso_Up	26.2131	17.1128	19.013	31.1715	37.555
FBgn0039118	CG10208	-1.16213	8.18738e-05	317Iso_Up	14.1925	8.4345	10.1042	17.4841	20.7471
FBgn0032783	CG10237	-1.16043	5.63609e-06	317Iso_Up	81.2227	53.386	52.9689	92.3021	126.234
FBgn0034972	CG10339	-1.13629	0.0198179	317Iso_Up	5.49061	3.55907	3.70014	5.4239	9.27932
FBgn0032707	CG10348	-1.05132	0.0309316	317Iso_Up	7.09312	5.46048	4.32631	11.9326	6.65309
FBgn0030348	CG10352	-1.41269	6.22421e-07	317Iso_Up	11.2122	6.43557	6.57486	16.4312	15.4072
FBgn0038395	CG10407	-1.54603	0.00208811	317Iso_Up	7.13069	5.07045	2.70395	12.8259	7.92243
FBgn0035670	CG10472	1.38329	0.00194313	317Grp_Up	4.67649	7.70318	6.11946	2.16956	2.71376
FBgn0034612	CG10505	1.76166	0.0124266	317Grp_Up	1.60982	2.34021	2.73241	0.797633	0.569015
FBgn0036549	CG10516	-1.05055	5.50745e-05	317Iso_Up	19.3168	12.0911	14.4875	25.6519	25.0366
FBgn0039324	CG10553	-1.47038	2.25304e-07	317Iso_Up	18.2871	11.7498	8.90879	26.9281	25.5619
FBgn0032726	CG10621	-2.36423	2.28214e-31	317Iso_Up	43.1962	14.285	15.8252	69.8407	72.8339
FBgn0032836	CG10680	-1.02815	0.0115951	317Iso_Up	135.824	64.9408	124.609	138.788	214.956
FBgn0038804	CG10877	-1.77701	0.0056674	317Iso_Up	2.08813	1.1701	0.853878	2.52052	3.80802
FBgn0037228	CG1092	-1.56219	0.00198336	317Iso_Up	7.97112	3.12028	5.43635	8.00824	15.3196
FBgn0034253	CG10936	-2.01319	1.57093e-05	317Iso_Up	14.4343	7.65443	4.61094	30.8524	14.6193
FBgn0032857	CG10947	-1.01315	7.40089e-06	317Iso_Up	39.0472	28.0825	26.6125	48.4004	53.0934
FBgn0039241	CG11089	-1.27963	2.22789e-10	317Iso_Up	119.693	78.0069	70.0749	159.941	170.748
FBgn0034528	CG11180	1.06148	0.00118159	317Grp_Up	25.2546	41.7825	28.3203	16.5589	14.3567
FBgn0035490	CG1136	-1.48954	1.92217e-05	317Iso_Up	23.6984	14.6263	11.8404	42.7212	25.6057
FBgn0037454	CG1137	2.13618	9.77637e-06	317Grp_Up	4.54152	8.53201	6.51793	1.97813	1.13803
FBgn0040359	CG11380	-3.71349	4.6618e-05	317Iso_Up	2.48098	0.68256	0.11385	6.76393	2.3636
FBgn0034198	CG11400	-1.34212	3.91602e-05	317Iso_Up	24.7376	11.701	17.9884	30.0867	39.1745
FBgn0024366	CG11409	-1.24594	0.00670805	317Iso_Up	4.85015	3.51031	2.61856	7.62537	5.64638
FBgn0037166	CG11426	-2.86021	6.6891e-28	317Iso_Up	202.143	62.4055	42.8077	316.692	386.667
FBgn0037164	CG11438	-1.40333	3.45468e-06	317Iso_Up	13.8778	6.97187	9.16495	18.0584	21.3162
FBgn0037162	CG11449	-3.01798	0.00623262	317Iso_Up	0.769364	0.195017	0.170776	0.829538	1.88213
FBgn0037396	CG11459	-2.03142	0.00058372	317Iso_Up	4.25418	1.12135	2.41932	4.72199	8.75407
FBgn0035484	CG11594	-1.50764	1.81452e-08	317Iso_Up	94.6082	56.945	47.7318	114.125	159.63
FBgn0033519	CG11825	-1.74137	0.00507982	317Iso_Up	1.86555	0.828823	0.99619	2.96719	2.66999
FBgn0039272	CG11836	1.07188	0.0213503	317Grp_Up	4.50804	7.11813	5.43635	2.80767	2.66999
FBgn0039271	CG11839	1.0468	0.0120811	317Grp_Up	5.69997	8.33699	7.42873	3.09482	3.93933
FBgn0039297	CG11852	-1.16199	0.0262887	317Iso_Up	13.5272	9.0683	8.62416	26.1305	10.286
FBgn0037386	CG1208	-1.50585	7.14552e-07	317Iso_Up	11.7859	6.87436	6.20484	18.9199	15.1445
FBgn0037387	CG1213	-1.29481	1.88741e-10	317Iso_Up	147.917	96.8261	84.8185	199.663	210.36
FBgn0029662	CG12206	-1.75327	0.0480455	317Iso_Up	1.87919	1.46263	0.398476	2.32909	3.32655
FBgn0029810	CG12239	1.58519	4.52667e-10	317Grp_Up	1053.73	1620.5	1606.14	399.901	588.361
FBgn0038002	CG12256	3.0773	3.85835e-19	317Grp_Up	20.1692	28.8626	43.8608	3.09482	4.85851
FBgn0039131	CG12268	-1.42015	0.000450508	317Iso_Up	7.01193	4.19287	3.92784	12.0921	7.83489
FBgn0037811	CG12592	2.31228	0.0053712	317Grp_Up	1.1911	2.34021	1.67929	0.350959	0.393933
FBgn0030721	CG12698	4.08999	0.0011744	317Grp_Up	0.751043	1.56014	1.28082	0.0319053	0.131311
FBgn0033502	CG12910	-1.07481	1.35723e-05	317Iso_Up	29.7471	20.4768	20.0377	35.7978	42.6761
FBgn0037753	CG12947	-1.28504	0.000269081	317Iso_Up	6.92347	4.58291	3.98476	9.89065	9.23555
FBgn0030798	CG13003	-1.64033	7.36553e-07	317Iso_Up	10.7039	5.26547	5.80637	18.5689	13.1749
FBgn0036665	CG13024	-1.48897	0.0032181	317Iso_Up	11.0151	8.33699	3.98476	19.877	11.8618
FBgn0036584	CG13054	1.21011	0.0301426	317Grp_Up	4.01419	3.99785	7.48566	2.29718	2.27606
FBgn0036583	CG13055	1.6748	7.40089e-06	317Grp_Up	9.9647	12.8711	18.1022	5.29628	3.58917
FBgn0036607	CG13059	-2.36003	0.0464423	317Iso_Up	1.68218	0.877578	0.313088	4.88151	0.656555
FBgn0036585	CG13071	-1.58371	0.0182943	317Iso_Up	8.77729	7.21564	2.13469	16.6546	9.10423
FBgn0032803	CG13082	-1.98082	5.39905e-05	317Iso_Up	14.3326	6.63059	5.74944	32.6072	12.3432
FBgn0032770	CG13086	-1.18649	0.0211081	317Iso_Up	4.67917	2.43772	3.58629	4.94532	7.74735
FBgn0032260	CG13144	-2.23723	0.00511671	317Iso_Up	1.19349	0.536297	0.370014	1.72289	2.14475
FBgn0086673	CG13272	-1.43983	8.8018e-05	317Iso_Up	5.87223	3.12028	3.58629	8.07205	8.7103
FBgn0035921	CG13305	-1.75662	3.33398e-14	317Iso_Up	31.3327	16.4302	14.1174	45.8479	48.9353
FBgn0033863	CG13337	1.78598	8.99824e-06	317Grp_Up	10.1138	19.4042	12.552	5.04104	3.45786
FBgn0025620	CG13360	-2.66087	5.54605e-30	317Iso_Up	43.9248	14.3338	11.4989	70.5108	79.3557
FBgn0014417	CG13397	-1.04644	0.000132938	317Iso_Up	15.4274	9.99464	11.2712	19.3027	21.1411
FBgn0034692	CG13502	1.60388	0.00116643	317Grp_Up	4.77736	9.21457	5.46482	2.32909	2.10098
FBgn0034828	CG13545	-2.50512	0.0363715	317Iso_Up	2.34661	1.26761	0.256163	6.98727	0.875407
FBgn0034966	CG13563	-1.38483	0.0357107	317Iso_Up	5.42474	4.58291	1.82161	9.95446	5.33998
FBgn0039161	CG13606	-1.44326	0.000803717	317Iso_Up	21.913	15.2601	9.76267	41.0941	21.535
FBgn0039239	CG13641	-2.3559	2.35176e-06	317Iso_Up	2.79216	0.926332	1.02465	4.40293	4.81474
FBgn0040601	CG13643	-2.39264	0.0115344	317Iso_Up	1.57185	0.633806	0.455401	4.14769	1.05049
FBgn0035844	CG13676	-2.92493	0.0117191	317Iso_Up	11.6157	4.4854	1.30928	27.0557	13.6126
FBgn0035553	CG13722	-3.45076	0.00874422	317Iso_Up	12.1149	2.82775	1.53698	36.0849	8.00998
FBgn0031937	CG13795	-1.19841	0.000113032	317Iso_Up	14.2702	7.55692	10.7589	19.4622	19.3027
FBgn0038959	CG13856	-1.80658	2.11265e-10	317Iso_Up	13.1114	6.48432	5.97714	21.9509	18.0334
FBgn0034506	CG13870	1.43505	0.0242208	317Grp_Up	2.10491	2.73024	3.55782	1.2124	0.919177
FBgn0035186	CG13912	-1.33149	0.00994505	317Iso_Up	7.27565	2.97401	5.7779	7.65728	12.6934
FBgn0036364	CG14109	-1.01553	0.000405984	317Iso_Up	61.6753	48.6568	37.5991	69.8407	90.6046
FBgn0040817	CG14132	-1.44547	0.00185727	317Iso_Up	31.2944	25.4498	10.1896	47.4751	42.0633
FBgn0036094	CG14153	-1.51968	2.45479e-05	317Iso_Up	18.7246	12.3348	8.28261	32.352	21.9289
FBgn0031031	CG14218	-4.49257	0.000781166	317Iso_Up	0.800972	0.0975086	0.0569252	2.3929	0.656555
FBgn0040608	CG14246	-1.80142	0.000515893	317Iso_Up	4.3446	2.779	1.39467	6.15773	7.04703
FBgn0039483	CG14259	-1.54502	6.22788e-11	317Iso_Up	22.6473	12.7736	11.8404	32.0968	33.8783
FBgn0038654	CG14298	-1.23536	1.70981e-07	317Iso_Up	25.0062	15.9914	15.626	36.1487	32.2588
FBgn0038632	CG14301	-1.45979	0.0143921	317Iso_Up	6.995	5.70426	2.24854	12.4112	7.61604
FBgn0038207	CG14356	1.10406	0.0417522	317Grp_Up	3.19177	4.63166	4.32631	2.23337	1.57573
FBgn0038148	CG14377	-2.08134	0.000176471	317Iso_Up	2.52609	1.26761	0.825415	4.11579	3.89556
FBgn0037171	CG14459	1.5231	0.0236762	317Grp_Up	1.98714	2.8765	3.15935	1.2124	0.700326
FBgn0034293	CG14495	-4.41865	1.04981e-09	317Iso_Up	3.41388	0.633806	0.0853878	7.11489	5.82146
FBgn0037129	CG14565	-3.96461	0.000350513	317Iso_Up	1.02073	0.195017	0.0853878	2.83957	0.962948
FBgn0037128	CG14572	-3.97551	0.013521	317Iso_Up	0.532879	0.0487543	0.0853878	1.69098	0.306392
FBgn0037503	CG14598	-2.16356	0.0419161	317Iso_Up	0.696962	0.292526	0.256163	1.27621	0.962948
FBgn0037488	CG14607	-4.41119	0.00714798	317Iso_Up	0.507107	0	0.0853878	0.54239	1.40065
FBgn0040398	CG14629	-1.39538	0.000517706	317Iso_Up	139.528	60.5041	103.262	137.193	257.151
FBgn0037222	CG14642	-2.2533	0.00722374	317Iso_Up	1.04064	0.34128	0.426939	1.8186	1.57573
FBgn0030157	CG1468	-1.17952	0.000413603	317Iso_Up	47.3811	24.5722	36.9729	52.0376	75.9416
FBgn0037845	CG14694	-1.63884	4.26133e-05	317Iso_Up	5.10695	2.73024	2.56163	6.73202	8.40391
FBgn0037850	CG14695	1.30882	0.00956935	317Grp_Up	4.2094	4.68041	7.59951	2.45671	2.10098
FBgn0029573	CG14770	-2.20948	0.00783998	317Iso_Up	2.38144	1.26761	0.569252	5.80677	1.88213
FBgn0032377	CG14937	1.09112	0.00799822	317Grp_Up	5.13866	6.58183	7.77029	3.09482	3.1077
FBgn0035544	CG15021	-1.44493	0.00206337	317Iso_Up	60.9564	43.9764	25.3886	121.017	53.4436
FBgn0034397	CG15082	1.02611	0.000923759	317Grp_Up	12.0679	16.5277	16.7075	6.76393	8.2726
FBgn0034390	CG15093	-1.76061	1.58074e-09	317Iso_Up	49.2751	20.1355	27.7795	61.5135	87.672
FBgn0034394	CG15096	-1.44324	2.8732e-07	317Iso_Up	84.4403	41.2949	55.3028	100.31	140.853
FBgn0032647	CG15143	1.56029	0.0355169	317Grp_Up	1.75276	2.34021	3.01703	1.08478	0.569015
FBgn0030270	CG15199	-1.952	0.000973597	317Iso_Up	2.48811	0.975086	1.19543	2.96719	4.81474
FBgn0030234	CG15211	-1.36666	6.73291e-06	317Iso_Up	23.2462	15.1626	12.4381	38.1588	27.2252
FBgn0028526	CG15293	-1.60606	3.45392e-06	317Iso_Up	102.666	37.8821	70.5018	128.993	173.287
FBgn0040718	CG15353	-1.29361	0.00805984	317Iso_Up	6.73768	2.92526	5.3225	7.49775	11.2052
FBgn0031542	CG15414	-2.78916	6.74663e-16	317Iso_Up	7.442	1.7064	2.30547	13.7193	12.0368
FBgn0031554	CG15418	-1.8299	0.0342902	317Iso_Up	1.71593	1.26761	0.370014	2.4248	2.8013
FBgn0039827	CG1544	-1.18722	0.000685717	317Iso_Up	15.0752	7.70318	11.755	17.9946	22.8481
FBgn0032867	CG15475	1.45708	0.0252311	317Grp_Up	2.02491	3.51031	2.56163	1.02097	1.00672
FBgn0039686	CG15506	-1.38073	0.010308	317Iso_Up	3.88879	2.58398	2.02084	6.92345	4.02687
FBgn0039719	CG15515	-1.72435	0.00846345	317Iso_Up	3.84326	2.8765	0.967728	5.83867	5.69015
FBgn0039782	CG15539	1.66294	0.00595071	317Grp_Up	2.19206	2.92526	3.87091	1.05288	0.919177
FBgn0039829	CG15561	1.06555	0.0299509	317Grp_Up	7.16639	11.7985	8.1403	5.48772	3.23901
FBgn0031630	CG15629	-1.42825	0.000191927	317Iso_Up	8.33916	4.53415	5.06634	14.3893	9.36686
FBgn0030347	CG15739	-1.29697	1.58496e-07	317Iso_Up	29.6145	19.8918	16.4798	42.5617	39.5246
FBgn0035308	CG15822	-1.1601	0.000377667	317Iso_Up	11.0447	7.02062	7.42873	12.9217	16.8078
FBgn0030218	CG1628	-1.12055	0.00393256	317Iso_Up	18.207	9.55585	14.7152	19.1432	29.4137
FBgn0030027	CG1632	-1.65693	5.52012e-06	317Iso_Up	56.5638	38.2234	19.6961	78.519	89.8168
FBgn0031558	CG16704	-2.07804	1.92391e-06	317Iso_Up	9.01234	3.12028	4.24093	9.95446	18.7337
FBgn0034505	CG16739	1.88375	0.000205164	317Grp_Up	3.97749	7.06938	5.69252	2.01004	1.13803
FBgn0032322	CG16743	-1.01817	0.000204142	317Iso_Up	20.3905	12.8711	15.5975	24.599	28.4945
FBgn0037678	CG16749	1.05769	0.0294218	317Grp_Up	4.64517	7.60567	5.29404	2.96719	2.71376
FBgn0029765	CG16756	-1.5754	4.93712e-05	317Iso_Up	14.5746	5.99678	9.56343	16.7822	25.9558
FBgn0032835	CG16772	-1.71086	1.91033e-11	317Iso_Up	132.646	61.5279	70.9003	164.249	233.909
FBgn0034974	CG16786	-1.63923	0.000585795	317Iso_Up	19.0189	12.0423	7.62797	39.1159	17.2893
FBgn0032495	CG16820	-1.92675	7.95953e-07	317Iso_Up	11.2765	5.55799	4.49709	22.2699	12.7809
FBgn0034480	CG16898	-1.4662	0.00780231	317Iso_Up	3.48914	1.31637	2.5901	4.75389	5.29621
FBgn0036481	CG16959	-1.32395	4.65706e-06	317Iso_Up	23.1508	15.7476	12.3243	35.8616	28.6696
FBgn0032387	CG16965	-1.4497	0.000533983	317Iso_Up	4.66299	2.38896	2.90318	6.09392	7.26588
FBgn0033443	CG1698	-1.33547	0.0104259	317Iso_Up	6.97848	3.99785	4.4117	13.464	6.04031
FBgn0032109	CG17005	-2.50532	1.34504e-07	317Iso_Up	3.39511	0.877578	1.28082	6.12582	5.29621
FBgn0036547	CG17032	-1.01294	0.0005814	317Iso_Up	32.0878	19.6967	25.2463	35.8297	47.5784
FBgn0265264	CG17097	-6.32906	0.00863272	317Iso_Up	0.253	0	0	0.574296	0.437704
FBgn0040496	CG17104	-2.22672	0.00280108	317Iso_Up	1.97805	0.975086	0.540789	4.33912	2.05721
FBgn0039485	CG17189	-1.26492	2.78436e-06	317Iso_Up	15.449	9.89713	9.36419	20.0365	22.498
FBgn0032414	CG17211	-1.69266	2.79301e-07	317Iso_Up	63.3289	40.7586	22.9124	94.6631	94.9817
FBgn0031168	CG1722	1.31033	0.000865084	317Grp_Up	9.73099	17.259	11.1289	4.97723	5.55884
FBgn0031490	CG17264	1.65287	0.000360072	317Grp_Up	4.81565	5.94803	8.93725	1.88241	2.49491
FBgn0032751	CG17343	1.12975	0.0300277	317Grp_Up	3.89901	6.1918	4.81018	2.71195	1.88213
FBgn0038001	CG17404	-3.5457	3.90626e-05	317Iso_Up	1.12533	0.146263	0.227701	2.20147	1.9259
FBgn0040028	CG17450	1.75213	0.0414888	317Grp_Up	1.36153	2.2427	2.02084	0.350959	0.831637
FBgn0033439	CG1773	-1.692	0.000973597	317Iso_Up	3.87913	1.36512	2.50471	5.16866	6.47801
FBgn0038009	CG17738	6.5296	0.00463733	317Grp_Up	0.344514	0.438789	0.939265	0	0
FBgn0033710	CG17739	-1.28968	6.24761e-07	317Iso_Up	534.948	350.056	308.62	614.943	866.172
FBgn0039856	CG1774	-1.86302	2.43676e-09	317Iso_Up	28.0261	12.6274	13.1782	33.1177	53.181
FBgn0032603	CG17928	-1.05994	0.00144915	317Iso_Up	26.9627	14.285	22.6847	31.9691	38.9118
FBgn0034624	CG17974	-1.62068	0.00689894	317Iso_Up	2.92583	1.95017	1.1385	5.20057	3.41409
FBgn0035262	CG18171	1.43054	3.14587e-07	317Grp_Up	15.1275	23.8409	21.2616	7.1787	8.22883
FBgn0038470	CG18213	1.25543	0.0232467	317Grp_Up	3.42678	4.53415	5.37943	2.3929	1.40065
FBgn0037553	CG18249	-1.494	0.000999916	317Iso_Up	6.99114	2.82775	4.92403	8.26348	11.9493
FBgn0032266	CG18302	-1.08795	0.0338312	317Iso_Up	7.71697	3.21778	7.20103	10.6883	9.76079
FBgn0033904	CG18327	-1.42556	0.0185992	317Iso_Up	2.88461	1.07259	2.22008	3.95626	4.28949
FBgn0033864	CG18368	1.73116	0.00186319	317Grp_Up	3.60141	7.16688	4.12707	1.75479	1.35688
FBgn0033204	CG2065	-1.01593	0.000408139	317Iso_Up	17.7657	11.7985	13.0359	20.5789	25.6494
FBgn0033289	CG2121	-1.62908	4.26037e-11	317Iso_Up	17.3364	9.01955	9.02264	24.8223	26.4811
FBgn0030251	CG2145	-1.13374	0.00219481	317Iso_Up	82.7903	45.1953	64.7524	79.9228	141.291
FBgn0029990	CG2233	-1.78306	7.95953e-07	317Iso_Up	474.824	170.153	287.557	526.565	915.019
FBgn0030326	CG2444	-2.61177	0.00631769	317Iso_Up	1.60324	0.487543	0.483864	4.43484	1.00672
FBgn0032864	CG2493	-1.25563	0.00012147	317Iso_Up	35.2114	18.8192	25.2748	38.3183	58.4334
FBgn0037537	CG2767	-1.22233	2.91716e-10	317Iso_Up	126.731	77.7631	83.4238	164.44	181.297
FBgn0031273	CG2839	6.35284	0.00660634	317Grp_Up	0.305837	0.68256	0.540789	0	0
FBgn0023526	CG2865	1.0372	2.45479e-05	317Grp_Up	179.631	263.956	232.027	126.377	96.1635
FBgn0260474	CG30002	-1.50167	3.95746e-05	317Iso_Up	11.7861	5.50924	7.54259	13.7831	20.3094
FBgn0050050	CG30050	-1.28698	0.00455241	317Iso_Up	4.15351	2.92526	2.22008	5.64724	5.82146
FBgn0050054	CG30054	-1.0563	0.0191028	317Iso_Up	19.2149	17.5028	8.88033	21.6318	28.8447
FBgn0050148	CG30148	-1.20577	0.0236762	317Iso_Up	4.63093	2.14519	3.75706	5.13676	7.48473
FBgn0050281	CG30281	-3.0694	0.0102943	317Iso_Up	0.681039	0.243772	0.0853878	1.56336	0.831637
FBgn0050345	CG30345	-1.00737	0.010829	317Iso_Up	8.4662	6.97187	4.95249	12.0921	9.84833
FBgn0050384	CG30384	2.24155	1.11601e-06	317Grp_Up	5.5557	8.58076	9.99037	1.24431	2.40737
FBgn0051028	CG31028	-1.57315	0.00689402	317Iso_Up	2.56359	1.1701	1.56544	4.49865	3.02015
FBgn0051103	CG31103	-1.216	5.19357e-05	317Iso_Up	24.0056	15.9427	14.6867	38.6054	26.7875
FBgn0051161	CG31161	1.60206	4.05569e-05	317Grp_Up	5.43287	8.97079	7.71336	2.55243	2.49491
FBgn0051176	CG31176	-1.00993	0.00571468	317Iso_Up	9.04447	7.31315	5.40789	12.2516	11.2052
FBgn0051205	CG31205	-1.03077	4.28796e-06	317Iso_Up	95.8659	64.1607	69.0787	112.785	137.439
FBgn0051221	CG31221	1.09189	0.0016516	317Grp_Up	1315.06	1774.85	1898.71	1038.81	547.874
FBgn0051321	CG31321	-1.00474	0.000781166	317Iso_Up	16.37	12.8224	10.2181	20.2918	22.1478
FBgn0051371	CG31371	6.01392	0.0240532	317Grp_Up	0.240877	0.195017	0.76849	0	0
FBgn0051431	CG31431	-1.00093	0.0378369	317Iso_Up	4.70203	3.9491	2.70395	6.50869	5.64638
FBgn0051459	CG31459	6.49216	0.00430812	317Grp_Up	0.336343	0.633806	0.711565	0	0
FBgn0051548	CG31548	-1.2186	0.000121821	317Iso_Up	39.551	25.5473	24.8478	41.5407	66.2683
FBgn0051636	CG31636	-2.07164	2.00851e-11	317Iso_Up	12.292	5.70426	4.44016	17.7075	21.3162
FBgn0051815	CG31815	2.08527	0.018011	317Grp_Up	1.43049	3.31529	1.39467	0.574296	0.437704
FBgn0051832	CG31832	3.95365	0.00954889	317Grp_Up	0.488222	0.877578	0.967728	0.0638106	0.0437704
FBgn0051869	CG31869	-1.17473	0.000139889	317Iso_Up	47.2478	37.3458	24.0509	64.9592	62.6354
FBgn0051954	CG31954	-2.76153	0.0364873	317Iso_Up	0.887802	0.487543	0.0284626	1.37193	1.66327
FBgn0052191	CG32191	-1.41481	9.53166e-05	317Iso_Up	12.2954	5.55799	8.65263	15.1869	19.7842
FBgn0052271	CG32271	1.03212	0.000686923	317Grp_Up	14.4549	21.1106	18.7568	8.10395	9.84833
FBgn0052373	CG32373	1.22227	0.0475951	317Grp_Up	2.19752	3.26654	3.0455	1.34002	1.13803
FBgn0043783	CG32444	-2.41751	7.94424e-17	317Iso_Up	141.528	45.5365	50.3219	175.766	294.487
FBgn0031538	CG3246	-1.10505	0.0118147	317Iso_Up	43.4781	22.427	36.0906	38.7969	76.5981
FBgn0052512	CG32512	-1.48413	5.13041e-08	317Iso_Up	14.5272	7.3619	8.88033	21.9509	19.9155
FBgn0052687	CG32687	-1.02385	2.87522e-05	317Iso_Up	59.9236	41.2949	42.2385	68.5326	87.6283
FBgn0052695	CG32695	-1.13073	0.0168275	317Iso_Up	7.6642	3.36405	6.7741	9.79493	10.7237
FBgn0267253	CG32700	1.11157	9.24154e-05	317Grp_Up	260.672	390.961	340.043	187.859	123.826
FBgn0052726	CG32726	1.1163	0.000517706	317Grp_Up	20.6584	24.9622	33.0451	10.4011	14.2254
FBgn0052767	CG32767	1.15205	0.000319546	317Grp_Up	230.707	344.449	307.908	170.981	99.49
FBgn0052816	CG32816	-1.48498	0.00413278	317Iso_Up	6.35306	4.29038	2.84626	12.0602	6.21539
FBgn0052855	CG32855	-1.39086	0.00454484	317Iso_Up	4.70856	3.51031	2.04931	7.14679	6.12785
FBgn0038878	CG3301	-1.08489	5.38036e-06	317Iso_Up	125.443	76.3493	93.8411	148.711	182.873
FBgn0053159	CG33159	-2.31507	0.0263529	317Iso_Up	0.720567	0.195017	0.313088	1.14859	1.22557
FBgn0053178	CG33178	-1.06	0.000848214	317Iso_Up	19.4077	10.5309	16.0529	25.7476	25.2993
FBgn0053267	CG33267	1.47111	0.000902069	317Grp_Up	3.94103	5.60675	6.23331	2.04194	1.88213
FBgn0053301	CG33301	-3.39525	0.000205146	317Iso_Up	1.28958	0.292526	0.199238	1.34002	3.32655
FBgn0053493	CG33493	-1.11472	8.26013e-05	317Iso_Up	20.5322	12.4324	14.9998	24.4076	30.2891
FBgn0037975	CG3397	-1.32287	0.00287915	317Iso_Up	15.3903	7.60567	11.0435	14.5488	28.3632
FBgn0083974	CG34138	-2.26522	1.83814e-07	317Iso_Up	5.81678	2.53522	1.79314	11.454	7.48473
FBgn0085195	CG34166	-1.54303	0.000279842	317Iso_Up	83.4585	28.4725	62.5892	93.8655	148.907
FBgn0085209	CG34180	-1.22803	0.00145035	317Iso_Up	9.37318	7.16688	4.75325	11.7412	13.8314
FBgn0085320	CG34291	-2.77442	0.000440231	317Iso_Up	1.79875	0.34128	0.626177	1.85051	4.37704
FBgn0085360	CG34331	-1.38045	0.000596999	317Iso_Up	19.8922	8.72702	14.7152	21.5042	34.6224
FBgn0085452	CG34423	1.00212	0.0068162	317Grp_Up	13.0608	18.5266	17.2483	6.44487	10.0234
FBgn0085483	CG34454	-1.66809	0.000865084	317Iso_Up	6.67836	2.04768	4.72479	11.2307	8.7103
FBgn0031423	CG3557	4.86083	0.0398305	317Grp_Up	0.312695	0.780069	0.426939	0	0.0437704
FBgn0031417	CG3597	-1.82279	4.98197e-07	317Iso_Up	41.4197	13.8462	25.1609	51.0804	75.5914
FBgn0031562	CG3604	1.65053	4.40998e-06	317Grp_Up	6.08092	9.36083	9.44958	2.71195	2.8013
FBgn0031418	CG3609	-1.16949	5.70125e-06	317Iso_Up	79.9962	49.4856	54.8474	90.994	124.658
FBgn0040349	CG3699	-2.6012	1.11488e-14	317Iso_Up	62.7425	21.0619	17.106	74.8818	137.92
FBgn0040342	CG3706	1.64791	0.0316736	317Grp_Up	1.81891	1.90142	3.7286	0.989065	0.656555
FBgn0024989	CG3777	-2.67638	0.0211533	317Iso_Up	10.9536	4.43664	1.90699	27.8852	9.58571
FBgn0038275	CG3817	1.01611	0.00176742	317Grp_Up	9.13816	12.5299	12.6089	6.03011	5.38375
FBgn0029863	CG3823	-1.7169	4.59446e-13	317Iso_Up	30.2737	15.6014	14.5159	41.6045	49.373
FBgn0035091	CG3829	-1.093	0.000115332	317Iso_Up	39.9381	21.8419	32.1058	55.9938	49.8107
FBgn0038291	CG3984	-2.18203	3.04407e-09	317Iso_Up	8.20404	3.70533	2.67548	11.4221	15.0132
FBgn0037801	CG3999	-2.17143	2.6001e-11	317Iso_Up	10.1488	3.26654	4.58248	14.9317	17.8145
FBgn0038820	CG4000	-2.60579	0.00186097	317Iso_Up	585.855	248.306	105.368	765.313	1224.43
FBgn0058006	CG40006	-1.37939	9.37165e-07	317Iso_Up	14.0201	8.14197	8.39646	21.7275	17.8145
FBgn0058298	CG40298	-1.78659	0.000372063	317Iso_Up	3.48704	1.60889	1.73622	6.44487	4.15818
FBgn0069973	CG40485	-1.51727	6.90275e-08	317Iso_Up	130.153	86.7339	56.3559	190.315	187.206
FBgn0038017	CG4115	-1.87874	0.000513481	317Iso_Up	6.47128	4.09536	1.85007	12.4112	7.5285
FBgn0031251	CG4213	-1.84687	0.000377667	317Iso_Up	21.5194	12.4324	7.51412	48.2727	17.8583
FBgn0250862	CG42237	-2.3023	0.00172512	317Iso_Up	2.31982	1.07259	0.626177	5.392	2.18852
FBgn0259101	CG42249	-1.41509	0.0153811	317Iso_Up	2.86442	1.99893	1.33774	3.35006	4.77097
FBgn0259164	CG42269	-2.32849	8.0823e-06	317Iso_Up	3.61555	1.7064	0.910803	6.63631	5.20867
FBgn0259167	CG42272	-1.60265	0.000424478	317Iso_Up	3.87507	2.09644	1.99238	4.97723	6.43424
FBgn0259226	CG42326	-1.09936	1.20828e-05	317Iso_Up	21.3401	14.9188	13.8328	27.1514	29.4574
FBgn0259229	CG42329	-1.22499	0.000163808	317Iso_Up	9.00385	5.1192	6.29023	11.8688	12.7372
FBgn0259233	CG42331	-1.1686	0.00678031	317Iso_Up	10.0013	5.36297	7.65644	10.1778	16.8078
FBgn0259711	CG42365	1.23391	0.00058025	317Grp_Up	7.66507	10.0434	12.0112	4.75389	3.85179
FBgn0030745	CG4239	-1.06031	8.29975e-06	317Iso_Up	55.0159	41.4899	33.9274	74.3075	70.339
FBgn0259992	CG42489	-1.5921	0.0230564	317Iso_Up	1.52873	0.731315	0.88234	2.13766	2.3636
FBgn0260429	CG42524	1.27781	0.000372942	317Grp_Up	7.69594	12.0911	10.2465	4.59437	3.85179
FBgn0260658	CG42541	1.32476	2.70528e-11	317Grp_Up	331.903	509.775	461.065	189.964	166.809
FBgn0031389	CG4259	-1.67774	2.82101e-05	317Iso_Up	5.13142	2.34021	2.84626	6.89155	8.44768
FBgn0034741	CG4269	1.72632	4.42783e-08	317Grp_Up	12.7165	17.2103	22.5708	4.91342	6.17162
FBgn0261641	CG42724	1.02777	4.72625e-08	317Grp_Up	178.968	247.916	245.404	115.402	107.15
FBgn0261989	CG42807	-1.71157	0.00778404	317Iso_Up	9.12274	2.14519	6.94487	9.06111	18.3398
FBgn0262035	CG42846	-1.12203	0.00978252	317Iso_Up	7.21984	3.60782	5.97714	8.61444	10.68
FBgn0262481	CG43071	-1.92291	0.00905113	317Iso_Up	1.86848	0.438789	1.19543	2.77576	3.06392
FBgn0262794	CG43175	-6.09601	0.0167841	317Iso_Up	0.215162	0	0	0.510485	0.350163
FBgn0262808	CG43179	-3.48762	0.00797199	317Iso_Up	0.540844	0.146263	0.0569252	1.08478	0.875407
FBgn0026878	CG4325	-1.36169	0.0119646	317Iso_Up	2.87292	1.46263	1.93546	3.54149	4.55212
FBgn0263997	CG43740	1.15117	8.6078e-09	317Grp_Up	103.863	150.017	143.765	64.2892	57.3829
FBgn0264711	CG43980	-1.96868	0.0222703	317Iso_Up	2.71999	1.99893	0.398476	4.84961	3.63294
FBgn0039073	CG4408	-1.7346	0.00655008	317Iso_Up	7.15952	1.99893	5.03788	6.41297	15.1883
FBgn0264911	CG44102	2.32783	0.0211533	317Grp_Up	0.850774	1.7064	1.16697	0.223337	0.306392
FBgn0035982	CG4461	-1.38525	0.000179143	317Iso_Up	69.0435	47.2429	33.8989	69.9365	125.096
FBgn0038752	CG4462	-1.00977	0.000111267	317Iso_Up	17.834	11.6523	13.349	23.7057	22.6293
FBgn0035969	CG4476	-1.45364	0.000806958	317Iso_Up	4.36559	2.73024	2.24854	5.74296	6.74063
FBgn0266000	CG44774	1.03105	7.37756e-08	317Grp_Up	248.723	336.746	349.378	163.802	144.967
FBgn0037844	CG4570	2.39295	0.0179079	317Grp_Up	0.810449	1.21886	1.53698	0.223337	0.262622
FBgn0031306	CG4577	1.10936	3.43666e-09	317Grp_Up	933.374	1208.81	1409.69	555.95	559.035
FBgn0029924	CG4586	1.67082	8.5469e-06	317Grp_Up	7.61726	11.4573	12.1535	2.74386	4.11441
FBgn0034733	CG4752	-1.38071	4.05886e-07	317Iso_Up	26.8345	17.9903	13.662	39.8817	35.8042
FBgn0036620	CG4842	-1.43337	6.86286e-10	317Iso_Up	77.9292	47.0479	42.4377	98.8427	123.389
FBgn0036436	CG4914	-1.45101	0.0159096	317Iso_Up	2.26466	1.02384	1.53698	3.47768	3.02015
FBgn0036587	CG4950	-1.22788	0.00504952	317Iso_Up	7.06179	3.16903	5.74944	9.69922	9.62948
FBgn0032637	CG5050	1.45769	0.00244341	317Grp_Up	3.54527	5.60675	5.00941	1.59527	1.96967
FBgn0031907	CG5171	-1.61268	1.88741e-10	317Iso_Up	26.554	12.7249	15.1136	35.3511	43.0263
FBgn0040383	CG5254	-1.05751	1.80255e-06	317Iso_Up	33.2149	21.7932	23.7947	44.5079	42.7636
FBgn0038983	CG5326	-1.29148	5.12008e-06	317Iso_Up	30.9261	15.8939	22.1439	47.4113	38.2553
FBgn0034364	CG5493	-1.27311	0.00183541	317Iso_Up	18.2189	8.09322	14.5159	20.1961	30.0702
FBgn0039527	CG5639	-2.09189	3.31278e-09	317Iso_Up	10.3815	4.04661	4.38324	13.0493	20.0468
FBgn0035948	CG5644	-1.24623	2.52163e-06	317Iso_Up	38.6102	27.6925	20.8631	51.3038	54.5816
FBgn0032167	CG5853	-1.0516	0.000137157	317Iso_Up	22.9248	15.1626	16.3944	34.0111	26.1309
FBgn0027586	CG5867	-1.14088	1.93961e-07	317Iso_Up	135.81	80.3471	99.1921	170.981	192.721
FBgn0039495	CG5909	-1.22351	5.63172e-08	317Iso_Up	32.4212	21.5007	19.7246	45.4332	43.0263
FBgn0029835	CG5921	-1.08143	0.000631764	317Iso_Up	9.87873	7.11813	6.31869	13.5598	12.5183
FBgn0032494	CG5945	-1.02104	0.000813854	317Iso_Up	212.677	129.686	167.588	219.509	333.924
FBgn0031913	CG5958	-2.06532	2.03412e-09	317Iso_Up	27.5047	10.1409	12.552	31.6501	55.6759
FBgn0038676	CG6026	-1.91999	0.000296586	317Iso_Up	2.74958	1.07259	1.3662	3.70102	4.85851
FBgn0039488	CG6066	1.08654	0.000176471	317Grp_Up	13.9519	20.8181	18.1307	8.45491	8.40391
FBgn0027581	CG6191	1.15601	0.0198182	317Grp_Up	4.92323	5.60675	8.31107	2.36099	3.41409
FBgn0038072	CG6225	-1.16653	7.26813e-05	317Iso_Up	22.8737	17.3078	12.5805	30.661	30.9456
FBgn0038720	CG6231	-1.09377	1.81709e-06	317Iso_Up	55.9979	35.4444	40.1607	81.199	67.1875
FBgn0037807	CG6293	-1.33635	5.17356e-05	317Iso_Up	14.1499	8.87329	8.16876	16.2717	23.2858
FBgn0032287	CG6415	-1.81106	7.7719e-07	317Iso_Up	25.8339	9.01955	15.4267	31.2672	47.6221
FBgn0034166	CG6472	-1.2	0.000210835	317Iso_Up	8.4664	5.6555	5.23712	11.1988	11.7742
FBgn0040606	CG6503	-1.57661	1.70981e-07	317Iso_Up	143.91	61.4792	92.6457	173.469	248.047
FBgn0032973	CG6675	-2.20315	8.8018e-05	317Iso_Up	2.26048	0.975086	0.76849	3.79673	3.50163
FBgn0031926	CG6739	-1.83738	0.000275523	317Iso_Up	8.52435	4.87543	3.10242	17.8032	8.31637
FBgn0032652	CG6870	-2.0045	1.85861e-13	317Iso_Up	13.5171	5.50924	6.00561	19.7494	22.8044
FBgn0030955	CG6891	-2.13074	0.000692131	317Iso_Up	8.18302	3.75408	2.76087	20.4832	5.73392
FBgn0035896	CG6983	-1.21079	1.23705e-07	317Iso_Up	145.165	100.775	84.6762	215.138	180.071
FBgn0030895	CG7135	-1.95842	0.0421668	317Iso_Up	36.2201	9.40958	22.4285	38.414	74.6285
FBgn0031942	CG7203	-3.04266	0.0233718	317Iso_Up	695.425	275.316	45.7678	1327.36	1133.26
FBgn0031940	CG7214	-4.34345	8.93203e-05	317Iso_Up	432.395	70.5475	16.7075	669.31	973.015
FBgn0036501	CG7272	-1.21623	2.84451e-05	317Iso_Up	39.3697	26.0348	24.1647	64.034	43.2451
FBgn0030968	CG7322	-1.6942	2.16052e-08	317Iso_Up	30.3108	12.2373	18.2445	39.2435	51.5177
FBgn0038716	CG7342	-2.92347	3.43653e-06	317Iso_Up	2.13163	0.731315	0.370014	3.5734	3.85179
FBgn0037581	CG7352	1.29891	0.0188011	317Grp_Up	2.95859	4.38789	4.21246	1.30812	1.9259
FBgn0032262	CG7384	-1.57717	0.00089063	317Iso_Up	4.34052	2.38896	2.24854	4.97723	7.74735
FBgn0036768	CG7402	-1.1714	0.00633348	317Iso_Up	4.98985	3.70533	2.8178	6.47678	6.95949
FBgn0035817	CG7409	-1.21506	0.00109265	317Iso_Up	72.1002	56.6038	35.2936	76.5728	119.931
FBgn0036762	CG7430	-1.1263	2.05368e-06	317Iso_Up	480.037	349.91	288.127	579.464	702.646
FBgn0036742	CG7497	-1.24613	0.00393256	317Iso_Up	7.70138	4.68041	5.00941	13.3683	7.74735
FBgn0036157	CG7560	-1.06129	0.00467944	317Iso_Up	9.63399	6.24055	6.94487	10.3373	15.0132
FBgn0039728	CG7896	-2.2768	0.00295278	317Iso_Up	4.71036	2.82775	0.654639	10.3692	4.98982
FBgn0038115	CG7966	-1.01882	0.00107757	317Iso_Up	17.899	10.7747	14.2028	20.7066	25.9121
FBgn0040832	CG8012	-1.06752	0.0036007	317Iso_Up	14.7512	11.2135	8.96571	23.4185	15.4072
FBgn0037607	CG8036	-1.43158	7.95953e-07	317Iso_Up	232.053	124.957	142.057	254.573	406.627
FBgn0034010	CG8157	1.41928	0.000187524	317Grp_Up	13.0144	21.9394	16.7645	5.16866	8.18506
FBgn0033365	CG8170	-1.929	4.00244e-05	317Iso_Up	4.89198	2.82775	1.56544	8.04014	7.13457
FBgn0034045	CG8249	-1.55782	7.87619e-07	317Iso_Up	8.16075	4.33913	4.46863	12.4112	11.4241
FBgn0037746	CG8478	1.89015	0.0273992	317Grp_Up	1.12135	1.51138	2.07777	0.414769	0.481474
FBgn0035791	CG8539	-2.01349	3.05632e-09	317Iso_Up	13.8894	5.07045	6.68871	17.5798	26.2184
FBgn0040837	CG8620	1.37408	3.57656e-09	317Grp_Up	23.6644	34.9081	34.9521	12.0602	12.7372
FBgn0034479	CG8654	-1.94617	3.07196e-08	317Iso_Up	11.4965	4.19287	5.89176	14.8041	21.0973
FBgn0036380	CG8757	-1.78537	7.93797e-08	317Iso_Up	8.75796	4.09536	4.29785	11.5816	15.057
FBgn0033702	CG8854	-1.28168	8.12703e-05	317Iso_Up	7.84224	4.68041	5.00941	10.9116	10.7675
FBgn0038404	CG8925	-1.95881	0.0355369	317Iso_Up	0.9695	0.487543	0.370014	1.88241	1.13803
FBgn0030617	CG9095	-1.84243	0.000384696	317Iso_Up	5.63768	3.16903	2.10623	11.454	5.82146
FBgn0035189	CG9119	-1.90903	1.24091e-12	317Iso_Up	65.1845	25.9373	32.6466	83.6238	118.53
FBgn0030629	CG9123	1.01488	0.00221228	317Grp_Up	23.4256	38.4672	25.901	14.1022	15.2321
FBgn0031775	CG9150	-1.25283	5.64625e-05	317Iso_Up	58.4676	44.6102	28.6049	74.6904	85.965
FBgn0038181	CG9297	-1.83883	3.64281e-11	317Iso_Up	335.542	188.143	124.182	469.583	560.261
FBgn0032889	CG9331	-1.08256	7.86877e-06	317Iso_Up	104.296	64.1607	77.4752	122.134	153.415
FBgn0037714	CG9396	-1.56919	5.72226e-06	317Iso_Up	17.5082	7.80069	10.9581	20.547	30.7268
FBgn0030562	CG9400	-1.58887	0.00125757	317Iso_Up	18.1433	13.5049	5.74944	32.703	20.6158
FBgn0037721	CG9427	-1.44099	1.91379e-09	317Iso_Up	65.0689	42.0262	32.3904	93.8974	91.9615
FBgn0037730	CG9444	-1.45897	0.000184227	317Iso_Up	9.57404	6.67934	4.21246	12.3474	15.057
FBgn0034618	CG9485	-1.31176	2.55754e-09	317Iso_Up	188.833	124.665	105.312	244.395	280.962
FBgn0031800	CG9497	-1.55586	2.05791e-06	317Iso_Up	25.8353	13.0174	14.8859	28.7786	46.6592
FBgn0031801	CG9498	-1.07887	7.01019e-07	317Iso_Up	51.3942	32.8604	37.0014	64.5445	71.1706
FBgn0030593	CG9512	-2.6617	6.78755e-16	317Iso_Up	241.008	84.8813	56.0428	518.685	304.423
FBgn0030592	CG9514	-1.96825	2.26967e-05	317Iso_Up	4.23656	2.2427	1.48005	7.40203	5.82146
FBgn0030588	CG9521	-1.17462	0.000304395	317Iso_Up	9.73907	6.97187	5.72098	12.8259	13.4375
FBgn0030587	CG9522	-6.28246	0.00972397	317Iso_Up	0.245024	0	0	0.54239	0.437704
FBgn0030159	CG9689	-2.07415	2.26963e-17	317Iso_Up	21.5181	9.36083	8.33954	36.2444	32.1274
FBgn0003060	CG9757	2.72107	4.18008e-18	317Grp_Up	9.69645	15.4551	18.5861	2.4248	2.31983
FBgn0038160	CG9759	3.02186	9.43361e-39	317Grp_Up	54.2689	95.2172	99.7329	9.47588	12.6496
FBgn0030763	CG9782	-1.73265	4.40603e-06	317Iso_Up	10.8719	6.14304	4.61094	19.9089	12.8247
FBgn0034860	CG9812	-1.25694	2.80417e-10	317Iso_Up	175.887	99.6538	120.482	240.662	242.75
FBgn0032472	CG9928	-1.13164	0.00265134	317Iso_Up	52.1961	25.8885	43.4908	54.6219	84.7832
FBgn0031451	CG9961	1.57635	0.03858	317Grp_Up	1.38138	1.99893	2.22008	0.606201	0.700326
FBgn0034553	CG9993	3.1456	0.0239962	317Grp_Up	0.487836	0.828823	0.939265	0.095716	0.0875407
FBgn0029948	CheA7a	-1.43258	0.00384418	317Iso_Up	4.95759	3.65657	2.07777	7.88061	6.21539
FBgn0038142	CheA87a	1.57572	3.31064e-08	317Grp_Up	13.6062	21.3056	20.2654	5.80677	7.04703
FBgn0267435	chp	-1.8573	3.84907e-18	317Iso_Up	1670.79	862.074	678.463	2578.17	2564.46
FBgn0022702	Cht2	-2.01777	1.11601e-06	317Iso_Up	20.7777	11.9448	5.66405	37.4888	28.013
FBgn0035398	Cht7	-2.52724	0.0440154	317Iso_Up	14.4481	6.7281	2.39086	35.5425	13.1311
FBgn0052251	Claspin	-1.37401	0.0442369	317Iso_Up	1.81251	1.21886	0.939265	2.90338	2.18852
FBgn0036756	Cln3	-2.6124	6.22788e-11	317Iso_Up	6.67909	2.48647	1.5939	9.98637	12.6496
FBgn0035767	Cln7	-1.00576	0.000291449	317Iso_Up	23.0728	13.895	18.5007	28.9062	30.9894
FBgn0263257	Cngl	1.07467	5.36129e-06	317Grp_Up	489.43	689.532	672.827	341.929	253.43
FBgn0035282	CNMa	1.9374	0.00172054	317Grp_Up	6.7924	5.26547	16.6506	2.23337	3.02015
FBgn0000299	Col4a1	-1.37746	5.01097e-10	317Iso_Up	304.791	187.85	171.829	381.205	478.279
FBgn0261269	conv	-1.22391	0.00223005	317Iso_Up	6.2718	3.60782	4.35478	9.85874	7.26588
FBgn0031830	COX5B	-1.01528	1.43121e-05	317Iso_Up	302.756	217.737	205.898	344.258	443.131
FBgn0085201	COX7AL2	-1.81947	2.28456e-06	317Iso_Up	15.9374	7.99571	7.03026	17.1651	31.5584
FBgn0000357	Cp18	1.16718	0.0225901	317Grp_Up	3.32829	4.68041	4.75325	1.69098	2.18852
FBgn0261714	Cpn	-1.71554	2.55133e-16	317Iso_Up	806.201	441.617	359.511	1260.26	1163.42
FBgn0015623	Cpr	-1.41134	8.9283e-13	317Iso_Up	185.498	100.531	114.903	247.872	278.686
FBgn0030394	Cpr11A	-2.62865	3.66424e-05	317Iso_Up	4.17917	1.95017	0.597714	8.3911	5.77769
FBgn0030398	Cpr11B	-1.19506	0.00516947	317Iso_Up	6.18143	3.90035	4.07015	10.1459	6.60932
FBgn0033602	Cpr47Ee	-1.89074	1.39845e-12	317Iso_Up	16.5129	6.77685	8.16876	23.7057	27.4002
FBgn0033728	Cpr49Ae	-1.74162	2.49938e-17	317Iso_Up	52.2831	26.7174	24.6201	82.0286	75.7665
FBgn0033730	Cpr49Ag	-1.88733	8.99682e-07	317Iso_Up	40.2715	24.7672	11.7835	59.8863	64.6488
FBgn0033867	Cpr50Ca	-2.46164	0.00047676	317Iso_Up	1.67395	0.731315	0.398476	3.15863	2.40737
FBgn0035280	Cpr62Bb	-1.31877	0.00149911	317Iso_Up	12.3122	8.97079	6.00561	21.1851	13.0873
FBgn0036619	Cpr72Ec	-1.57639	0.000112038	317Iso_Up	229.7	158.061	86.9532	240.853	432.933
FBgn0038819	Cpr92F	-3.23346	3.26475e-08	317Iso_Up	9.71756	2.92526	1.1385	25.0457	9.76079
FBgn0035383	CPT2	-1.13678	3.59997e-05	317Iso_Up	16.284	9.94588	11.5843	20.4513	23.1545
FBgn0085732	CR40190	1.58065	0.00393256	317Grp_Up	5.53991	5.89927	11.0719	3.35006	1.83835
FBgn0085734	CR40450	1.63105	0.0100094	317Grp_Up	3.0621	6.1918	3.24473	1.14859	1.66327
FBgn0286919	CR46419	-2.38373	0.0453267	317Iso_Up	0.611743	0.292526	0.142313	1.1805	0.831637
FBgn0000370	crc	-1.0297	2.06058e-07	317Iso_Up	146.708	94.2421	109.78	189.39	193.421
FBgn0053503	Cyp12d1-d	-1.48329	1.20848e-06	317Iso_Up	9.03678	4.97294	5.15173	13.5917	12.4308
FBgn0010383	Cyp18a1	-1.33148	5.99403e-05	317Iso_Up	13.337	9.50709	6.63178	19.5261	17.6832
FBgn0036910	Cyp305a1	-1.04075	5.32335e-05	317Iso_Up	20.993	13.5049	15.5121	26.0666	28.8884
FBgn0031432	Cyp309a1	-2.79324	1.25313e-09	317Iso_Up	11.8429	3.65657	2.78933	12.475	28.4507
FBgn0041337	Cyp309a2	-2.41074	6.49581e-11	317Iso_Up	8.46443	3.12028	2.64702	11.3264	16.764
FBgn0015032	Cyp4c3	-1.98731	2.35052e-10	317Iso_Up	21.9519	11.6035	7.34335	35.9892	32.8715
FBgn0035344	Cyp4d20	-1.06602	0.00642142	317Iso_Up	12.0251	6.8256	9.59189	12.7302	18.9526
FBgn0015033	Cyp4d8	-1.09093	0.00642258	317Iso_Up	10.7	5.26547	9.16495	13.4002	14.9695
FBgn0015034	Cyp4e1	-1.18215	0.00168487	317Iso_Up	5.7024	3.51031	3.87091	7.59347	7.83489
FBgn0014469	Cyp4e2	-1.06951	3.4277e-05	317Iso_Up	60.7653	36.1757	46.821	72.0422	88.0222
FBgn0015035	Cyp4e3	-1.33796	0.00100419	317Iso_Up	55.0515	43.8301	22.2293	90.8983	63.2482
FBgn0030615	Cyp4s3	-1.7158	0.000441239	317Iso_Up	3.76794	1.75516	1.99238	6.85964	4.46458
FBgn0031726	Cyp6a16	-2.93351	0.00292941	317Iso_Up	0.902841	0.292526	0.170776	2.01004	1.13803
FBgn0034756	Cyp6d2	-1.08643	0.0368278	317Iso_Up	5.06146	2.8765	3.9563	5.00914	8.40391
FBgn0038194	Cyp6d5	-1.36694	4.44435e-09	317Iso_Up	176.281	108.82	100.302	215.52	280.48
FBgn0025454	Cyp6g1	-1.64547	1.34388e-06	317Iso_Up	1660.1	714.153	1003.48	1754.22	3168.54
FBgn0031182	Cyp6t1	-1.62998	0.000624813	317Iso_Up	6.62968	2.68149	4.184	7.1787	12.4746
FBgn0015039	Cyp9b2	-1.45177	0.00014228	317Iso_Up	63.0544	27.4487	44.4586	65.1507	115.16
FBgn0030001	cyr	-1.35512	0.00885789	317Iso_Up	5.14329	4.09536	2.07777	6.82774	7.57227
FBgn0004629	Cys	-1.12283	1.95065e-10	317Iso_Up	509.243	338.989	339.359	679.264	679.36
FBgn0038511	cysu	-2.46484	0.0465171	317Iso_Up	1.72886	0.926332	0.227701	5.10485	0.656555
FBgn0000406	Cyt-b5-r	-1.51119	1.25826e-05	317Iso_Up	221.027	91.9019	152.986	248	391.219
FBgn0284248	Cyt-c-p	-1.06014	1.34915e-06	317Iso_Up	586.292	438.155	364.805	816.712	725.494
FBgn0031860	Daao2	-1.46723	0.00577057	317Iso_Up	13.4167	4.19287	10.9581	14.836	23.6798
FBgn0086251	del	1.28543	0.00278182	317Grp_Up	4.43226	6.1918	6.68871	2.61624	2.23229
FBgn0264291	Det	1.41873	0.000550944	317Grp_Up	4.95514	7.94695	6.80256	2.48861	2.58245
FBgn0033215	Dgat2	-1.5063	0.00181832	317Iso_Up	3.45263	1.60889	2.19162	4.62627	5.38375
FBgn0032048	Dh31	1.26881	3.33141e-08	317Grp_Up	144.377	183.072	235.072	86.3996	72.9652
FBgn0012344	Dh44	1.09468	1.02012e-08	317Grp_Up	131.045	173.712	192.749	80.8162	76.9045
FBgn0033885	DJ-1alpha	1.92326	4.05723e-05	317Grp_Up	4.16343	7.41066	5.97714	1.34002	1.9259
FBgn0000477	DNaseII	-1.69652	0.000230458	317Iso_Up	39.3437	17.7466	21.8593	32.7668	85.002
FBgn0038916	dnd	-1.14635	0.0357364	317Iso_Up	3.98475	2.58398	2.67548	6.82774	3.85179
FBgn0030607	dob	-1.02418	0.0499381	317Iso_Up	9.97095	5.80176	8.08337	8.35919	17.6395
FBgn0004240	DptA	-1.79235	0.000343853	317Iso_Up	7.42834	2.34021	4.72479	8.423	14.2254
FBgn0034407	DptB	-3.23011	0.00313498	317Iso_Up	34.1879	4.24163	10.0473	32.0329	90.4296
FBgn0260006	drd	-1.92436	3.48324e-06	317Iso_Up	18.9366	10.0434	6.83102	38.9564	19.9155
FBgn0283461	Drs	-3.89467	0.000484317	317Iso_Up	61.5621	6.14304	10.7304	46.6775	182.697
FBgn0000500	Dsk	2.62493	4.80895e-31	317Grp_Up	105.384	163.229	203.65	24.2799	30.3766
FBgn0283531	Duox	-1.70579	5.67293e-07	317Iso_Up	12.137	5.99678	6.14792	22.0466	14.3567
FBgn0000527	e	-1.56594	3.25178e-06	317Iso_Up	35.2855	20.8181	17.0776	64.9911	38.2553
FBgn0004181	Ebp	-6.16683	0.0134897	317Iso_Up	0.226105	0	0	0.510485	0.393933
FBgn0000542	ec	-1.51028	0.000152207	317Iso_Up	10.0174	5.55799	5.52174	18.4413	10.5487
FBgn0000451	ect	-1.71446	0.0012614	317Iso_Up	3.46883	1.75516	1.70776	6.6044	3.80802
FBgn0260746	Ect3	-2.113	2.28316e-17	317Iso_Up	33.6402	11.7985	15.199	48.9109	58.6523
FBgn0000551	Edg78E	1.61623	0.0200977	317Grp_Up	1.61009	2.38896	2.56163	0.701917	0.787866
FBgn0034487	Efhc1.2	1.23886	0.00439125	317Grp_Up	5.37042	6.28931	9.16495	3.09482	2.93261
FBgn0034885	Eglp4	-1.88878	6.74497e-11	317Iso_Up	113.795	46.1703	57.2952	136.363	215.35
FBgn0013949	Elal	-1.01139	0.00522101	317Iso_Up	37.4503	21.4031	31.1381	37.7759	59.4839
FBgn0000592	Est-6	-1.9223	2.02526e-13	317Iso_Up	52.9917	19.453	27.8079	74.6265	90.0794
FBgn0037090	Est-Q	-1.30248	0.000197957	317Iso_Up	12.4119	6.04554	9.10803	15.4103	19.0839
FBgn0005660	Ets21C	1.366	0.000230458	317Grp_Up	7.02635	9.50709	11.1858	3.25434	4.15818
FBgn0038665	euc	-1.16633	2.37669e-05	317Iso_Up	38.2507	26.7174	23.2255	44.1889	58.8711
FBgn0033668	exp	-1.78298	0.000614216	317Iso_Up	13.3029	8.97079	3.81399	25.939	14.488
FBgn0000320	eya	-1.07336	6.29876e-06	317Iso_Up	53.4376	39.6373	33.1874	67.1288	73.7968
FBgn0031414	eys	-1.53385	2.33444e-11	317Iso_Up	544.541	337.477	256.391	776.863	807.432
FBgn0033354	FANCI	1.87623	0.00187822	317Grp_Up	2.28434	3.36405	3.9563	1.11669	0.700326
FBgn0023550	FarO	-2.08401	5.13135e-05	317Iso_Up	2.87373	0.926332	1.39467	4.40293	4.77097
FBgn0283427	FASN1	-1.29943	0.000251079	317Iso_Up	554.202	281.117	399.956	548.931	986.803
FBgn0042627	FASN2	-2.26721	0.00479006	317Iso_Up	3.39059	1.21886	1.28082	9.09302	1.96967
FBgn0026721	Fatp3	-1.00114	0.00831842	317Iso_Up	62.6409	28.8626	39.9615	75.9028	105.837
FBgn0034999	fat-spondin	-1.52372	1.22245e-07	317Iso_Up	17.7631	9.79962	15.199	19.0475	27.0063
FBgn0032820	fbp	-1.42118	8.6037e-07	317Iso_Up	62.7614	37.1995	35.3221	70.5427	107.981
FBgn0000640	Fbp2	-5.68227	0.0261188	317Iso_Up	2.20619	0.0975086	0.0853878	8.423	0.218852
FBgn0038385	Fbxl7	-1.18083	0.00292053	317Iso_Up	12.3951	10.0434	6.06253	18.5051	14.9695
FBgn0039667	FipoQ	-1.11644	2.32435e-05	317Iso_Up	33.5141	24.1821	20.6069	40.2007	49.0666
FBgn0038914	fit	-4.42448	0.00129567	317Iso_Up	40.6729	1.36512	6.54639	42.115	112.665
FBgn0036688	Fit2	-1.04888	0.0068162	317Iso_Up	8.98518	7.41066	5.00941	12.3155	11.2052
FBgn0030594	fiz	-2.63339	1.10724e-05	317Iso_Up	2.66493	0.438789	1.11004	4.69008	4.42081
FBgn0000658	fj	-1.23596	0.0119041	317Iso_Up	13.8018	10.5797	6.85948	25.5562	12.2119
FBgn0034943	Fmo-1	-1.59617	3.37786e-07	317Iso_Up	18.3027	7.94695	11.385	23.5461	30.3329
FBgn0033079	Fmo-2	-1.86925	3.32627e-09	317Iso_Up	24.1629	13.5537	8.65263	40.3921	34.0533
FBgn0086675	fne	1.15457	0.000467047	317Grp_Up	1227.18	1737.26	1734.91	927.264	509.268
FBgn0032773	fon	-1.35315	2.92654e-05	317Iso_Up	166.691	84.54	114.932	176.787	290.504
FBgn0035612	frm	-1.45866	0.0225812	317Iso_Up	5.01772	3.16903	2.53317	10.5607	3.80802
FBgn0029769	frma	-1.02913	0.0168275	317Iso_Up	20.7136	9.6046	19.2122	23.3547	30.683
FBgn0259878	Fs	-1.04673	6.31055e-05	317Iso_Up	24.9242	18.8679	15.5406	32.7668	32.5214
FBgn0001083	fw	-1.84373	2.63706e-06	317Iso_Up	26.5248	16.674	7.99799	39.6264	41.8007
FBgn0035192	galene	-1.45149	0.0060039	317Iso_Up	2.75338	1.75516	1.39467	3.92435	3.93933
FBgn0263199	Galk	-1.36074	1.6672e-05	317Iso_Up	60.3982	26.9124	45.0563	76.3494	93.2746
FBgn0263200	Galt	-1.45395	1.11895e-06	317Iso_Up	75.0909	41.6849	43.7185	82.3795	132.58
FBgn0001091	Gapdh1	-1.30806	3.24834e-07	317Iso_Up	1100.85	704.549	639.184	1264.25	1795.42
FBgn0000053	Gart	-1.61335	3.17188e-11	317Iso_Up	84.307	41.0024	47.4756	106.628	142.122
FBgn0026077	Gasp	-2.03262	0.0372617	317Iso_Up	104.638	58.6027	28.8041	229.335	101.81
FBgn0004623	Gbeta76C	-1.47966	1.07578e-09	317Iso_Up	2306.69	1480.33	1104.46	3095.49	3546.49
FBgn0034200	Gbp2	-1.06915	0.00255685	317Iso_Up	61.5599	32.0316	52.1719	65.9164	96.1197
FBgn0039031	Gbp3	-1.04302	0.0301426	317Iso_Up	34.3857	15.2113	32.4189	33.4049	56.5075
FBgn0035245	GC	1.12965	3.37554e-08	317Grp_Up	51.2701	69.3774	75.0274	30.6929	29.9827
FBgn0023515	Gcna	1.04067	0.00258706	317Grp_Up	8.47023	10.4822	12.922	5.13676	5.33998
FBgn0001098	Gdh	-1.31932	1.50715e-09	317Iso_Up	957.667	617.522	544.66	1203.05	1465.43
FBgn0287209	Gfat1	-1.10538	1.18842e-05	317Iso_Up	65.0341	46.9992	40.303	97.0241	75.8103
FBgn0011770	Gip	-1.52358	3.26475e-08	317Iso_Up	27.7519	16.479	14.0036	34.8725	45.6525
FBgn0035266	Gk2	-1.25218	3.42781e-06	317Iso_Up	36.9011	22.3295	23.937	42.8169	58.521
FBgn0038934	Gld2	1.80166	0.000294347	317Grp_Up	3.96684	5.94803	6.63178	2.10575	1.1818
FBgn0027657	glob1	-1.08757	9.64585e-07	317Iso_Up	124.555	79.8596	88.8602	148.424	181.078
FBgn0001114	Glt	-2.10837	1.33288e-12	317Iso_Up	239.1	84.5887	108.414	288.137	475.259
FBgn0264000	GluRIB	1.05607	0.000528305	317Grp_Up	120.6	178.197	156.117	90.8344	57.2516
FBgn0004507	GlyP	-1.58819	2.99905e-14	317Iso_Up	783.084	436.546	395.203	1041.01	1259.58
FBgn0266064	GlyS	-1.17134	5.11446e-10	317Iso_Up	165.429	111.16	104.258	223.592	222.704
FBgn0040321	GNBP3	-1.2061	0.000275557	317Iso_Up	41.1134	20.6231	32.1058	46.9008	64.8239
FBgn0027528	goe	-1.30838	8.97742e-09	317Iso_Up	42.1572	27.79	23.6809	59.9501	57.2079
FBgn0001125	Got2	-1.04671	2.52669e-06	317Iso_Up	329.67	219.394	235.613	382.768	480.905
FBgn0063368	Gpb5	1.25107	0.000116679	317Grp_Up	12.9898	20.3793	17.0776	6.31725	8.18506
FBgn0001128	Gpdh1	-1.26427	3.51651e-10	317Iso_Up	422.187	283.701	242.16	582.272	580.614
FBgn0263048	Gpdh3	1.00916	7.71265e-05	317Grp_Up	24.502	35.8832	31.3942	15.7612	14.9695
FBgn0001145	Gs2	-1.08498	1.04981e-09	317Iso_Up	789.887	537.955	532.706	1029.78	1059.11
FBgn0033817	GstE14	-1.35212	9.85001e-05	317Iso_Up	12.2633	8.77578	5.92022	18.2498	16.1075
FBgn0010226	GstS1	-1.21273	6.61791e-05	317Iso_Up	114.234	77.0806	68.6802	192.293	118.88
FBgn0027790	GV1	-1.02937	3.24834e-07	317Iso_Up	59.1978	41.2949	41.0146	77.4023	77.0796
FBgn0010197	Gyc32E	1.12074	0.0214116	317Grp_Up	4.47891	5.16796	7.42873	2.9991	2.31983
FBgn0286508	Had1	-1.57186	8.78669e-09	317Iso_Up	114.076	67.3297	54.8474	137.991	196.135
FBgn0061356	Hao	-2.25755	6.29618e-14	317Iso_Up	29.6874	9.75086	12.2389	38.414	58.3459
FBgn0010113	hdc	1.41203	2.53845e-12	317Grp_Up	220.506	314.758	340.783	124.016	102.466
FBgn0005619	Hdc	-1.32318	2.33444e-11	317Iso_Up	120.53	73.034	73.035	157.293	178.758
FBgn0001187	Hex-C	-1.2544	6.08962e-05	317Iso_Up	48.9614	26.4736	34.8951	53.6328	80.8438
FBgn0014000	Hf	-1.06554	0.00181072	317Iso_Up	23.6754	13.8462	18.5291	25.0776	37.2486
FBgn0286723	hll	-2.15859	0.00488752	317Iso_Up	1.29584	0.633806	0.398476	2.13766	2.01344
FBgn0001208	Hn	-1.4203	7.86877e-06	317Iso_Up	142.179	61.4792	103.234	174.075	229.926
FBgn0031649	hoe2	-1.02865	4.28796e-06	317Iso_Up	90.4702	68.4023	57.3806	116.167	119.931
FBgn0013278	Hsp70Bb	-1.21355	0.0371751	317Iso_Up	2.32229	1.36512	1.5939	3.22244	3.1077
FBgn0028374	Hug	2.16572	2.6896e-25	317Grp_Up	220.302	382.965	348.268	67.5117	82.4634
FBgn0031294	IA-2	1.21128	3.59094e-10	317Grp_Up	7932.36	11084.9	11623.6	4897.31	4123.56
FBgn0086693	iav	1.79419	0.0228502	317Grp_Up	1.28299	1.80391	2.24854	0.510485	0.569015
FBgn0265577	IBIN	-3.19947	0.0185315	317Iso_Up	0.754933	0.146263	0.170776	0.382864	2.31983
FBgn0013763	Idgf6	-1.03831	0.00797199	317Iso_Up	214.213	116.328	181.107	199.185	360.23
FBgn0001248	Idh	-1.13188	2.85867e-06	317Iso_Up	238.042	144.215	171.886	276.364	359.705
FBgn0027291	Idh3a	-1.17735	6.36567e-07	317Iso_Up	349.431	256.935	196.363	464.222	480.205
FBgn0038922	Idh3b	-1.02108	4.94956e-07	317Iso_Up	263.935	194.676	173.508	332.358	355.196
FBgn0039358	Idh3g	-1.03473	1.84007e-08	317Iso_Up	306.848	213.056	212.53	389.883	411.923
FBgn0001259	in	-1.07227	0.0208173	317Iso_Up	3.75411	2.43772	2.67548	4.91342	4.98982
FBgn0004784	inaC	-1.07312	2.8135e-07	317Iso_Up	987.2	729.706	614.479	1338.08	1266.54
FBgn0259918	inaF-B	-3.08181	0.00150046	317Iso_Up	23.5304	8.14197	2.53317	35.2554	48.1912
FBgn0085350	inaF-C	-1.90466	0.00374435	317Iso_Up	1.99745	1.07259	0.740027	2.45671	3.72048
FBgn0031434	insv	1.08809	0.000341372	317Grp_Up	12.9003	15.8939	20.123	7.88061	7.70358
FBgn0027108	Inx2	-1.3126	6.65141e-06	317Iso_Up	102.747	72.1564	52.7981	165.971	120.062
FBgn0050295	Ipk1	1.95476	1.49536e-11	317Grp_Up	25.5871	33.348	49.3826	9.15683	10.4611
FBgn0036757	Ir75a	2.97449	3.07196e-08	317Grp_Up	4.06237	4.92419	9.62035	0.829538	0.875407
FBgn0031305	Iris	1.49307	0.0257745	317Grp_Up	3.955	4.38789	7.51412	1.11669	2.8013
FBgn0086677	jeb	1.35363	3.13489e-10	317Grp_Up	533.876	807.128	762.854	316.82	248.703
FBgn0034076	Jhedup	-5.02645	0.0194561	317Iso_Up	0.664057	0.0975086	0	0.0638106	2.49491
FBgn0027339	jim	1.2334	8.64329e-05	317Grp_Up	545.927	776.9	792.313	391.223	223.273
FBgn0263973	jv	-1.00468	0.000569706	317Iso_Up	17.3743	10.4822	13.9182	23.3866	21.7101
FBgn0035144	Kah	-1.29364	0.0208442	317Iso_Up	14.091	8.62951	8.68109	29.1615	9.8921
FBgn0039155	Kal1	-1.82437	3.71701e-07	317Iso_Up	51.0744	31.5928	16.3375	73.5099	82.8573
FBgn0261955	kdn	-1.54305	2.10602e-11	317Iso_Up	827.426	510.653	387.518	1170.51	1241.02
FBgn0263076	Klp54D	1.16175	0.0142154	317Grp_Up	4.16793	4.97294	6.83102	2.32909	2.53868
FBgn0004379	Klp67A	1.92327	0.0116298	317Grp_Up	1.44224	1.90142	2.73241	0.47858	0.656555
FBgn0261534	l(2)34Fc	-2.06134	3.16767e-09	317Iso_Up	41.7881	21.9394	12.5805	77.3066	55.3257
FBgn0002526	LanA	-1.18238	5.66004e-06	317Iso_Up	17.9907	11.9936	11.3281	23.0356	25.6057
FBgn0261800	LanB1	-1.44522	3.08374e-09	317Iso_Up	38.0752	24.1334	19.3546	52.6119	56.2011
FBgn0267348	LanB2	-1.14207	1.01042e-06	317Iso_Up	27.2702	18.7217	17.3053	37.4249	35.6291
FBgn0037163	laza	-1.08124	6.37603e-06	317Iso_Up	86.3914	63.7706	53.5097	104.809	123.476
FBgn0020642	Lcp65Ac	-1.87409	0.00341128	317Iso_Up	7.61505	5.02169	1.96392	16.5589	6.91572
FBgn0020637	Lcp65Ag2	-1.67981	0.0355369	317Iso_Up	1.43217	0.926332	0.540789	1.72289	2.53868
FBgn0028583	lcs	-5.02894	0.00446821	317Iso_Up	0.521877	0	0.0569252	0.54239	1.48819
FBgn0039354	Lgr3	1.13699	0.00535161	317Grp_Up	6.46365	10.1409	8.11184	4.27531	3.32655
FBgn0033593	Listericin	1.74167	1.62132e-13	317Grp_Up	173.552	289.649	254.74	64.6402	85.1771
FBgn0052865	lncRNA:alphagamma-element:CR32865	4.7635	0.0482937	317Grp_Up	0.29339	0.731315	0.398476	0	0.0437704
FBgn0051044	lncRNA:CR31044	1.26679	0.00212578	317Grp_Up	4.88845	7.45941	6.68871	2.64814	2.75753
FBgn0051451	lncRNA:CR31451	1.19438	0.000629344	317Grp_Up	845.572	1431.13	978.743	608.243	364.169
FBgn0051781	lncRNA:CR31781	1.2	1.69651e-10	317Grp_Up	180.387	243.187	272.188	101.299	104.874
FBgn0052368	lncRNA:CR32368	2.07308	0.00265089	317Grp_Up	2.60548	2.58398	5.97714	1.11669	0.744096
FBgn0261429	lncRNA:CR42646	3.59477	0.00472104	317Grp_Up	0.690897	1.21886	1.33774	0.0319053	0.175081
FBgn0262631	lncRNA:CR43148	1.34399	0.0261188	317Grp_Up	2.22459	3.26654	3.2732	1.30812	1.05049
FBgn0262828	lncRNA:CR43199	1.36377	0.00190096	317Grp_Up	8.11795	12.2861	11.6697	5.58343	2.93261
FBgn0263019	lncRNA:CR43314	1.35743	0.000176993	317Grp_Up	11.6032	19.2092	14.9713	7.24251	4.98982
FBgn0286827	lncRNA:CR43334	1.30197	0.000103656	317Grp_Up	31.5458	46.7554	45.1701	21.6956	12.5621
FBgn0263330	lncRNA:CR43411	-1.45989	0.0121405	317Iso_Up	3.83121	1.46263	2.84626	4.27531	6.74063
FBgn0263406	lncRNA:CR43452	-2.33555	4.57925e-12	317Iso_Up	7.21041	2.779	2.36239	12.5388	11.1614
FBgn0263660	lncRNA:CR43651	2.7411	0.000996343	317Grp_Up	1.31587	2.19394	2.44778	0.446674	0.175081
FBgn0264083	lncRNA:CR43752	1.47837	0.0376725	317Grp_Up	1.72384	2.97401	2.22008	0.95716	0.744096
FBgn0264842	lncRNA:CR44050	3.65344	0.00056258	317Grp_Up	0.972955	2.34021	1.28082	0.095716	0.175081
FBgn0265693	lncRNA:CR44500	2.66198	0.0238791	317Grp_Up	0.644594	1.31637	0.939265	0.191432	0.131311
FBgn0265813	lncRNA:CR44602	2.57869	0.00551462	317Grp_Up	1.17369	1.95017	2.13469	0.47858	0.131311
FBgn0265814	lncRNA:CR44603	1.88439	0.00603732	317Grp_Up	1.83798	3.16903	2.73241	0.925254	0.525244
FBgn0265931	lncRNA:CR44720	1.23689	0.0300741	317Grp_Up	2.55019	3.90035	3.44397	1.49955	1.35688
FBgn0265985	lncRNA:CR44764	1.89385	0.039	317Grp_Up	1.39124	2.68149	1.76468	0.287148	0.831637
FBgn0266095	lncRNA:CR44832	1.85913	1.38747e-14	317Grp_Up	48.6742	78.2507	77.1051	22.6209	16.7203
FBgn0266251	lncRNA:CR44946	-1.33702	0.00133713	317Iso_Up	4.65965	2.48647	3.10242	6.22154	6.82818
FBgn0266851	lncRNA:CR45312	1.96984	0.000640166	317Grp_Up	4.08468	7.31315	5.94868	2.20147	0.875407
FBgn0266983	lncRNA:CR45434	1.77148	1.62251e-05	317Grp_Up	5.60644	9.40958	8.28261	2.80767	1.9259
FBgn0267012	lncRNA:CR45456	-4.68963	0.0103295	317Iso_Up	0.411728	0	0.0569252	1.02097	0.569015
FBgn0267656	lncRNA:CR45994	2.03235	5.76837e-06	317Grp_Up	5.03422	9.84837	6.60332	1.97813	1.70704
FBgn0267665	lncRNA:CR46003	1.4676	0.00398541	317Grp_Up	4.06161	6.24055	5.97714	2.58433	1.44442
FBgn0267666	lncRNA:CR46004	2.01537	0.001174	317Grp_Up	2.81138	5.31422	3.87091	1.40383	0.656555
FBgn0267987	lncRNA:CR46254	2.34694	1.01042e-06	317Grp_Up	3.59431	5.70426	6.48947	1.30812	0.875407
FBgn0287612	lncRNA:CR46481	1.39539	0.0275284	317Grp_Up	1.9873	2.73024	3.15935	1.05288	1.00672
FBgn0026197	lncRNA:noe	1.10693	8.14615e-05	317Grp_Up	5236.56	8327.82	6337.93	3652.43	2628.06
FBgn0019661	lncRNA:roX1	1.24306	1.46956e-08	317Grp_Up	1847.47	2640.19	2680.98	1173.41	895.279
FBgn0267429	lovit	-1.34825	7.40089e-06	317Iso_Up	59.4448	40.2711	30.825	98.9703	67.7127
FBgn0002563	Lsp1beta	-2.09372	0.0053967	317Iso_Up	2.68646	1.7064	0.512327	5.20057	3.32655
FBgn0002565	Lsp2	-7.39768	1.07578e-09	317Iso_Up	83.866	1.56014	0.597714	64.5126	268.794
FBgn0034140	Lst	-1.06634	0.00133296	317Iso_Up	57.2274	30.2764	48.0733	63.9383	86.6215
FBgn0268063	ltl	-1.33759	3.25112e-12	317Iso_Up	92.9349	52.5572	59.2876	131.035	128.86
FBgn0040765	luna	1.08155	0.000164504	317Grp_Up	48.8836	75.6179	60.6538	34.1387	25.1242
FBgn0010100	mAcon1	-1.09123	2.66487e-07	317Iso_Up	851.483	562.04	589.432	1010.51	1243.95
FBgn0262169	magu	-1.10136	5.70125e-06	317Iso_Up	30.1878	18.1366	22.457	39.6264	40.5313
FBgn0285912	mah	2.93341	4.74107e-05	317Grp_Up	1.55326	2.92526	2.61856	0.319053	0.350163
FBgn0267033	mamo	1.02704	0.000820291	317Grp_Up	872.818	1251.57	1152.68	677.159	409.866
FBgn0020633	Mcm7	-2.0693	0.0128763	317Iso_Up	1.12578	0.438789	0.483864	1.43574	2.14475
FBgn0262559	Mdh2	-1.18955	1.33576e-06	317Iso_Up	645.812	439.959	393.922	745.276	1004.09
FBgn0026206	mei-P26	1.23985	0.000639546	317Grp_Up	1433.64	2114.62	2010.28	1077.83	531.81
FBgn0002719	Men	-1.06294	7.05399e-05	317Iso_Up	277.226	177.417	202.568	299.75	429.168
FBgn0264695	Mhc	-1.73859	3.67169e-14	317Iso_Up	2334.2	1283.6	1008.54	3229.97	3814.67
FBgn0027579	mino	-1.05164	0.000124671	317Iso_Up	99.2525	56.3112	80.4637	117.763	142.473
FBgn0036713	Mip	1.53123	3.31372e-13	317Grp_Up	109.143	164.79	166.392	47.5708	57.8206
FBgn0026061	Mipp1	-1.00473	3.9691e-05	317Iso_Up	57.5053	44.3177	36.5175	70.5746	78.6116
FBgn0002772	Mlc1	-1.82196	3.43426e-09	317Iso_Up	555.107	329.579	191.041	903.973	795.833
FBgn0002773	Mlc2	-2.12403	3.35988e-17	317Iso_Up	1553.77	734.435	503.788	2404.35	2572.52
FBgn0259209	Mlp60A	-1.0187	0.0006175	317Iso_Up	221.485	184.73	124.239	263.442	313.527
FBgn0014863	Mlp84B	-1.59237	2.55754e-09	317Iso_Up	281.758	175.223	123.072	375.143	453.592
FBgn0259110	mmd	1.07366	1.09706e-05	317Grp_Up	906.507	1286.63	1235.96	641.01	462.434
FBgn0038662	Mpc1	-1.35058	2.91527e-12	317Iso_Up	81.283	49.5831	47.6179	111.764	116.167
FBgn0034497	Mpcp1	-1.79242	5.46796e-09	317Iso_Up	313.487	188.972	109.837	460.84	494.299
FBgn0026409	Mpcp2	-1.36419	1.53634e-09	317Iso_Up	1299.03	836.38	705.758	1645.52	2008.45
FBgn0259985	Mppe	-1.27808	1.70445e-12	317Iso_Up	160.552	96.9723	101.868	218.87	224.498
FBgn0011581	Ms	1.60039	3.33398e-14	317Grp_Up	283.837	394.91	476.521	120.921	142.998
FBgn0085453	Mthfs	-1.11974	0.00168262	317Iso_Up	23.0745	16.5277	14.2598	23.3866	38.124
FBgn0051720	mthl15	1.6536	0.0412359	317Grp_Up	1.334	2.38896	1.73622	0.510485	0.700326
FBgn0283658	muc	-1.21843	1.22649e-08	317Iso_Up	302.214	210.326	174.39	400.093	424.047
FBgn0052602	Muc12Ea	2.32086	0.0297096	317Grp_Up	0.896636	1.21886	1.82161	0.414769	0.131311
FBgn0052580	Muc14A	2.98052	0.00263278	317Grp_Up	1.00704	1.65765	1.96392	0.319053	0.0875407
FBgn0264272	mwh	-1.21228	6.84383e-07	317Iso_Up	53.7734	36.517	32.1912	65.6292	80.7563
FBgn0262656	Myc	1.20747	0.00422406	317Grp_Up	76.3512	127.395	90.8241	59.2163	27.9693
FBgn0015519	nAChRalpha3	1.00076	0.00132678	317Grp_Up	157.916	235.873	196.62	122.134	77.0358
FBgn0028875	nAChRalpha5	1.1435	0.00152428	317Grp_Up	290.6	440.837	379.292	225.315	116.954
FBgn0032151	nAChRalpha6	1.42835	6.13678e-06	317Grp_Up	865.1	1399.35	1178.04	560.385	322.631
FBgn0026403	Ndg	-2.99009	2.3997e-15	317Iso_Up	12.8491	4.09536	2.16316	20.4513	24.6865
FBgn0004374	neb	1.01537	0.0421718	317Grp_Up	3.47758	4.72917	4.83864	2.32909	2.01344
FBgn0002930	nec	-1.02623	0.00221534	317Iso_Up	173.877	107.113	135.368	168.652	284.376
FBgn0030425	Nep6	-1.1136	0.0278481	317Iso_Up	21.4819	8.23948	20.55	23.6099	33.5281
FBgn0037230	Nepl11	-1.66148	1.44832e-14	317Iso_Up	149.393	71.2788	81.6876	199.185	245.42
FBgn0039022	Nepl13	-1.40768	0.00959114	317Iso_Up	6.73312	2.53522	5.26558	7.05108	12.0806
FBgn0039609	Nepl17	-1.34698	0.0484985	317Iso_Up	2.25298	0.877578	1.79314	2.83957	3.50163
FBgn0039611	Nepl18	-1.87414	7.54269e-05	317Iso_Up	15.4639	4.43664	9.70574	17.2927	30.4204
FBgn0039612	Nepl19	-1.37358	0.00473784	317Iso_Up	5.82104	3.31529	3.55782	5.77486	10.6362
FBgn0027578	Nepl21	-1.52881	0.000976438	317Iso_Up	32.6131	10.5797	25.2179	36.6592	57.9957
FBgn0031805	Nepl4	-1.13514	0.00184305	317Iso_Up	23.0496	13.7975	16.736	22.9718	38.693
FBgn0263390	Nha2	-1.07575	7.4682e-06	317Iso_Up	22.8326	14.675	16.3944	30.2781	29.9827
FBgn0036101	NijA	-1.01851	0.014214	317Iso_Up	7.26374	4.24163	5.89176	10.9116	8.00998
FBgn0261514	NimA	-2.39818	6.61401e-05	317Iso_Up	2.45891	1.02384	0.683102	4.97723	3.15147
FBgn0260011	NimC4	-2.69404	7.47036e-05	317Iso_Up	2.86254	1.1701	0.512327	6.5725	3.19524
FBgn0002937	ninaB	-1.2375	1.42851e-07	317Iso_Up	127.68	79.7621	81.4884	151.104	198.367
FBgn0002938	ninaC	-1.50595	2.68324e-15	317Iso_Up	4494.97	2655.55	2318.22	6584.78	6421.33
FBgn0002939	ninaD	-2.81882	2.21619e-11	317Iso_Up	4.47299	1.36512	1.05312	8.29538	7.17834
FBgn0037896	ninaG	-1.32716	2.43676e-09	317Iso_Up	75.7303	50.0707	41.4984	109.148	102.204
FBgn0038549	Nnk	1.11844	0.00334354	317Grp_Up	7.95401	12.5786	9.79113	5.20057	4.24572
FBgn0002948	nod	1.03552	0.0060039	317Grp_Up	6.30905	8.19073	9.22188	3.79673	4.02687
FBgn0016919	nompB	1.1996	4.46236e-05	317Grp_Up	22.4846	32.5191	31.7358	15.0912	10.5924
FBgn0027785	NP15.6	-1.13323	0.000123489	317Iso_Up	150.269	112.769	86.327	166.322	235.66
FBgn0027109	NPF	1.62796	1.38977e-14	317Grp_Up	46.535	68.3048	75.1412	20.1961	22.498
FBgn0287423	Nplp2	-1.5939	9.60357e-06	317Iso_Up	711.808	266.101	490.866	823.157	1267.11
FBgn0015776	nrv1	-1.39998	6.24814e-14	317Iso_Up	146.144	86.5389	84.0216	215.648	198.367
FBgn0022774	Oat	-1.23978	2.75189e-05	317Iso_Up	42.5678	25.6935	28.0072	46.5818	69.9888
FBgn0011283	Obp28a	-2.35221	0.00181589	317Iso_Up	3.67486	1.65765	0.939265	2.64814	9.4544
FBgn0033268	Obp44a	-1.4363	1.09706e-05	317Iso_Up	423.87	307.103	177.379	666.055	544.941
FBgn0033573	Obp47a	2.17504	0.0209977	317Grp_Up	0.913443	1.56014	1.48005	0.350959	0.262622
FBgn0034471	Obp56e	-2.11702	1.88989e-12	317Iso_Up	201.043	98.1912	62.5608	371.123	272.295
FBgn0043533	Obp56f	-3.44276	0.0104831	317Iso_Up	0.687771	0.243772	0.0284626	1.69098	0.787866
FBgn0034475	Obp56h	1.81978	8.43338e-10	317Grp_Up	144.464	223.295	235.215	44.4122	74.9348
FBgn0011279	Obp69a	1.57257	0.00442549	317Grp_Up	3.40753	5.75301	4.6394	1.1805	2.05721
FBgn0046878	Obp83cd	-2.99464	0.00103888	317Iso_Up	0.949514	0.195017	0.256163	1.94622	1.40065
FBgn0046875	Obp83g	-1.52665	0.00180464	317Iso_Up	4.59018	2.92526	2.13469	8.13586	5.1649
FBgn0030103	Obp8a	-1.07507	0.00390657	317Iso_Up	10.2723	6.33806	7.62797	11.1031	16.02
FBgn0039678	Obp99a	-9.58025	1.6764e-14	317Iso_Up	146.127	0.731315	0.11385	187.539	396.122
FBgn0039685	Obp99b	-2.6564	7.43692e-14	317Iso_Up	27.3398	8.19073	7.9126	32.0648	61.191
FBgn0039682	Obp99c	-1.53641	2.46024e-06	317Iso_Up	533.605	223.88	359.881	615.9	934.76
FBgn0031097	obst-A	-2.4972	3.72997e-10	317Iso_Up	28.0915	11.116	7.03026	62.3111	31.9086
FBgn0038063	Octbeta2R	1.04166	0.000113558	317Grp_Up	235.053	360.392	289.066	167.407	123.345
FBgn0013307	Odc1	-1.00268	0.0318581	317Iso_Up	21.779	11.0672	19.6107	20.1961	36.2419
FBgn0004646	ogre	-1.06514	7.3093e-07	317Iso_Up	80.5348	54.1173	56.0428	115.465	96.5136
FBgn0035382	Or63a	1.34665	6.48153e-05	317Grp_Up	7.73162	11.8473	10.8727	4.1796	4.02687
FBgn0034935	Orcokinin	2.41244	5.80389e-28	317Grp_Up	153.542	285.164	238.431	41.1579	49.4167
FBgn0037409	Osi24	-1.41097	0.00626331	317Iso_Up	2.88189	1.85266	1.50852	4.05198	4.11441
FBgn0037146	P5CS	-1.07734	0.0164025	317Iso_Up	282.567	133.587	252.264	254.541	489.878
FBgn0005648	Pabp2	1.16322	1.5645e-08	317Grp_Up	58.7181	83.5161	82.9969	35.9254	32.4338
FBgn0027580	PCB	-1.04209	2.42397e-05	317Iso_Up	294.985	185.851	222.35	333.73	438.01
FBgn0023178	Pdf	1.15469	1.17647e-08	317Grp_Up	81.2559	111.16	118.86	45.0184	49.9857
FBgn0011693	Pdh	-1.3763	6.59942e-10	317Iso_Up	1934.17	1282.73	998.012	2765.01	2690.91
FBgn0022770	Peritrophin-A	-1.95923	1.73509e-05	317Iso_Up	9.36749	5.26547	2.96011	18.3456	10.8988
FBgn0031799	Pez	-1.00868	0.000184779	317Iso_Up	14.9365	9.99464	10.9581	19.6218	19.1714
FBgn0004654	Pgd	-1.31623	8.64431e-07	317Iso_Up	111.7	67.476	68.3956	126.217	184.711
FBgn0003076	Pgm1	-1.09324	0.000490297	317Iso_Up	279.374	202.818	174.447	282.745	457.488
FBgn0039780	PH4alphaNE1	1.47137	0.0210466	317Grp_Up	2.39398	2.8765	4.29785	0.95716	1.44442
FBgn0037819	Phyhd1	-1.08218	2.75189e-05	317Iso_Up	61.1257	40.1248	42.8647	68.8517	92.6618
FBgn0024943	PIP82	-1.29753	1.17647e-08	317Iso_Up	437.528	263.078	273.981	523.758	689.296
FBgn0034647	pirk	1.36838	0.000176438	317Grp_Up	9.21569	11.701	15.4552	4.14769	5.55884
FBgn0030670	Pis	-1.1513	3.06771e-10	317Iso_Up	379.879	256.643	242.615	516.547	503.709
FBgn0000442	Pkg21D	-1.44575	5.52537e-06	317Iso_Up	9.25754	5.75301	4.83864	12.8259	13.6126
FBgn0030317	pkm	-1.21264	1.86353e-08	317Iso_Up	603.467	419.628	350.688	777.469	866.084
FBgn0005626	ple	-1.07065	0.00185727	317Iso_Up	87.6718	64.0632	55.4167	147.562	83.6451
FBgn0033572	polyph	1.27308	0.00438273	317Grp_Up	4.87395	6.33806	7.79875	3.12672	2.23229
FBgn0250871	pot	-1.40795	3.6114e-08	317Iso_Up	73.1103	47.0967	37.8552	116.71	90.7797
FBgn0003130	Poxn	1.01967	0.0429028	317Grp_Up	3.57451	5.26547	4.58248	2.3929	2.05721
FBgn0031802	ppk7	-2.60933	0.00784112	317Iso_Up	0.806002	0.195017	0.284626	1.2124	1.53196
FBgn0283437	PPO1	-2.31679	2.56108e-18	317Iso_Up	15.6628	5.16796	6.03407	27.7257	23.7235
FBgn0003141	pr	-1.38444	5.87682e-06	317Iso_Up	74.9059	50.5582	37.4283	126.154	85.4835
FBgn0041194	Prat2	-1.5733	2.44494e-08	317Iso_Up	121.488	60.7966	69.3918	139.362	216.401
FBgn0028573	prc	-1.60733	0.00972397	317Iso_Up	7.67508	6.04554	2.04931	14.0702	8.53522
FBgn0003149	Prm	-2.05809	7.20814e-12	317Iso_Up	568.086	296.426	172.711	881.097	922.11
FBgn0004595	pros	1.3381	4.43554e-06	317Grp_Up	2006.89	3190.87	2691.59	1317.37	827.741
FBgn0033520	Prx2540-1	-1.25336	0.0322742	317Iso_Up	2.49965	1.75516	1.39467	3.82864	3.02015
FBgn0033518	Prx2540-2	-2.04638	2.44494e-08	317Iso_Up	16.558	5.75301	8.02645	33.1496	19.3027
FBgn0030926	psh	-1.06334	0.00315688	317Iso_Up	19.7347	10.2384	16.7645	23.0037	28.9322
FBgn0013323	Ptth	1.66628	0.00799973	317Grp_Up	1.92091	2.82775	3.13088	0.893349	0.831637
FBgn0003162	Pu	-1.38242	2.8517e-06	317Iso_Up	225.138	159.719	104.742	353.639	282.45
FBgn0020385	pug	-1.69304	5.20274e-08	317Iso_Up	119.165	50.8508	69.3349	136.395	220.077
FBgn0003174	pwn	-1.22643	0.000672094	317Iso_Up	7.34065	3.99785	5.29404	10.5288	9.54194
FBgn0002567	Rab32	-1.79278	2.4601e-09	317Iso_Up	294.688	176.393	104.458	443.388	454.511
FBgn0035255	RabX5	-1.46143	0.000121821	317Iso_Up	6.27309	3.75408	3.35859	7.91252	10.0672
FBgn0034728	rad50	1.14426	2.96891e-06	317Grp_Up	20.9917	30.1789	29.1172	12.2835	12.387
FBgn0038946	rdhB	-1.85426	2.48953e-18	317Iso_Up	141.131	71.9126	58.5475	215.999	218.064
FBgn0004244	Rdl	1.10382	0.000634472	317Grp_Up	1309.5	2052.7	1612.23	979.972	593.088
FBgn0033667	reb	-2.02302	0.00366315	317Iso_Up	4.26321	2.48647	1.1385	9.79493	3.63294
FBgn0016715	Reg-2	-1.2015	0.000561895	317Iso_Up	13.7971	6.92311	10.7589	17.197	20.3094
FBgn0034157	resilin	-2.01154	0.0435795	317Iso_Up	0.840908	0.34128	0.370014	0.989065	1.66327
FBgn0014019	Rh5	-1.82616	3.24383e-14	317Iso_Up	220.323	116.279	90.3972	304.058	370.56
FBgn0259216	RhoGAP102A	1.07106	0.00128922	317Grp_Up	39.294	48.8031	60.5684	29.64	18.1647
FBgn0034249	RhoGAP54D	1.22742	0.0175335	317Grp_Up	3.17843	4.19287	4.92403	1.62717	1.96967
FBgn0035574	RhoGEF64C	-1.28849	4.60167e-08	317Iso_Up	36.9994	24.3772	21.2331	54.59	47.7972
FBgn0011705	rost	-1.46733	1.61722e-06	317Iso_Up	12.5231	7.80069	6.37562	19.5899	16.3263
FBgn0029745	Rpn13R	1.32528	0.0157811	317Grp_Up	2.9916	4.72917	4.04169	1.88241	1.31311
FBgn0039788	Rpt6R	-3.5531	0.0458977	317Iso_Up	0.762922	0.243772	0.0284626	2.64814	0.131311
FBgn0087005	rtp	-1.00063	4.48833e-05	317Iso_Up	1299.76	1038.37	790.008	1611.25	1759.39
FBgn0037672	sage	1.21568	4.8394e-05	317Grp_Up	12.7122	18.2341	18.2161	8.00824	6.39047
FBgn0025697	santa-maria	-1.09934	4.84789e-09	317Iso_Up	102.418	68.1098	69.8187	136.012	135.732
FBgn0034276	Sardh	-1.6594	0.00160294	317Iso_Up	3.91944	2.53522	1.50852	4.84961	6.78441
FBgn0003319	Sb	-2.0575	0.00783661	317Iso_Up	1.26025	0.536297	0.512327	2.32909	1.66327
FBgn0033033	scaf	-1.28207	1.24923e-11	317Iso_Up	86.4301	53.6297	53.1966	120.889	118.005
FBgn0261872	scaf6	1.01774	1.81013e-07	317Grp_Up	124.642	171.469	171.373	81.7095	74.0157
FBgn0020908	Scp1	-1.98191	2.61753e-17	317Iso_Up	102.444	40.2711	48.2441	139.745	181.516
FBgn0086348	se	-1.5948	0.000187524	317Iso_Up	63.6425	46.6091	20.55	107.968	79.4432
FBgn0263006	SERCA	-2.08058	1.5572e-15	317Iso_Up	1984.86	963.873	656.518	2928.84	3390.19
FBgn0260653	serp	-2.13085	0.0128256	317Iso_Up	77.0911	37.9309	23.1401	173.278	74.0157
FBgn0003360	sesB	-1.0427	7.36553e-07	317Iso_Up	3789.97	2851.2	2381.49	4902.92	5024.27
FBgn0025571	SF1	1.02347	1.64312e-07	317Grp_Up	194.616	261.177	274.863	114.572	127.853
FBgn0003380	Sh	1.04838	0.0044157	317Grp_Up	1966.95	3041.93	2398.49	1587.74	839.647
FBgn0029823	Shmt	-1.08471	0.000179143	317Iso_Up	142.133	90.2442	102.636	148.966	226.687
FBgn0003411	sisA	-6.98732	0.00367995	317Iso_Up	0.400987	0	0	0.159527	1.44442
FBgn0026176	SkpB	-2.54697	9.53166e-05	317Iso_Up	3.12307	1.36512	0.626177	3.54149	6.95949
FBgn0032901	sky	1.30105	0.000636561	317Grp_Up	15.1034	26.8636	17.1345	9.41207	7.00326
FBgn0037203	slif	-1.64692	2.22523e-06	317Iso_Up	8.41773	3.85159	4.81018	14.1979	10.8113
FBgn0003429	slo	1.06622	0.000101312	317Grp_Up	636.709	889.425	879.608	469.614	308.187
FBgn0035539	slow	-1.60944	0.000105044	317Iso_Up	14.9322	6.63059	9.0511	29.0338	15.0132
FBgn0037263	slx1	1.778	0.0262579	317Grp_Up	1.33768	1.65765	2.56163	0.606201	0.525244
FBgn0038257	smp-30	-2.22869	3.48237e-15	317Iso_Up	51.0985	15.2113	23.2824	73.0632	92.8369
FBgn0033917	SmydA-1	-1.14539	0.000532002	317Iso_Up	8.44692	5.94803	5.20865	11.2945	11.3365
FBgn0262599	SmydA-3	-1.0396	0.00510211	317Iso_Up	9.10836	6.48432	6.11946	9.95446	13.8752
FBgn0030102	SmydA-9	-1.10887	0.000127671	317Iso_Up	37.298	29.3989	20.6069	50.2509	48.9353
FBgn0037338	Snm1	1.08493	0.00775801	317Grp_Up	6.04868	7.16688	9.70574	3.73292	3.58917
FBgn0065099	snRNA:7SKa	1.22561	0.0414888	317Grp_Up	3.09362	5.50924	3.38705	1.94622	1.53196
FBgn0031646	snsl	-1.33845	0.00484443	317Iso_Up	4.61324	3.36405	2.22008	7.1787	5.69015
FBgn0039594	snu	-1.04186	1.41854e-06	317Iso_Up	115.923	71.2301	89.1164	150.848	152.496
FBgn0024289	Sodh-1	-2.69874	7.95157e-20	317Iso_Up	109.14	27.2049	35.5213	142.202	231.633
FBgn0034903	sona	-1.53549	0.000132771	317Iso_Up	14.2055	8.48325	7.03026	26.8643	14.4442
FBgn0039102	SPE	-1.03522	0.000646037	317Iso_Up	121.388	73.3752	95.1789	127.079	189.92
FBgn0032638	SPH93	-6.80814	0.00185727	317Iso_Up	4.30385	0.0487543	0.11385	0.989065	16.0637
FBgn0038299	Spn88Eb	-1.54371	0.00731434	317Iso_Up	11.5035	5.70426	6.80256	8.29538	25.2117
FBgn0031959	spz3	-1.28831	0.0155571	317Iso_Up	7.15593	5.80176	3.0455	12.3793	7.39719
FBgn0036945	Ssk	-1.11807	7.88389e-08	317Iso_Up	63.9004	40.1736	45.1417	89.3987	80.8876
FBgn0052667	ssp7	-2.15428	5.9022e-09	317Iso_Up	35.5465	11.9448	15.996	38.8288	75.4163
FBgn0010278	Ssrp	1.15852	4.71034e-05	317Grp_Up	42.1042	69.6699	49.5534	24.3757	24.8178
FBgn0003515	st	-1.4334	1.2146e-06	317Iso_Up	10.0102	5.89927	5.60713	14.1341	14.4004
FBgn0286203	stw	-1.6029	0.000977137	317Iso_Up	17.5976	11.4573	7.08718	35.9573	15.8886
FBgn0086450	su(r)	-1.30709	1.71317e-06	317Iso_Up	48.0254	26.2786	32.3904	56.4405	76.9921
FBgn0028563	sut1	-1.10513	0.0068162	317Iso_Up	7.08755	4.63166	4.89556	11.2945	7.5285
FBgn0034709	Swim	-1.85147	4.05264e-08	317Iso_Up	115.955	69.6212	37.4852	192.006	164.708
FBgn0086367	t	-1.44068	6.95886e-14	317Iso_Up	516.065	275.121	315.735	694.994	778.412
FBgn0023477	Taldo	-1.28181	6.09366e-08	317Iso_Up	186.814	119.448	111.488	222.795	293.524
FBgn0036899	tey	1.02456	3.9691e-05	317Grp_Up	21.5746	27.985	31.4512	13.6874	13.1749
FBgn0035199	tfc	-1.71385	3.10597e-05	317Iso_Up	13.1252	8.72702	4.38324	19.7813	19.6091
FBgn0037487	thw	-1.86802	0.000101312	317Iso_Up	3.86822	2.19394	1.39467	6.41297	5.47129
FBgn0003721	Tm1	-1.1017	0.000105689	317Iso_Up	638.057	512.164	344.653	795.623	899.787
FBgn0004117	Tm2	-1.34765	1.5555e-07	317Iso_Up	517.663	362.196	256.704	696.015	755.739
FBgn0082582	tmod	-1.01127	0.0182229	317Iso_Up	304.959	240.846	185.576	545.102	248.309
FBgn0261575	tobi	-4.31508	5.60131e-07	317Iso_Up	38.9327	3.70533	4.38324	37.2973	110.345
FBgn0037751	topi	-1.41017	0.000341372	317Iso_Up	5.47583	3.12028	3.24473	8.71015	6.82818
FBgn0035719	tow	1.08767	7.87538e-07	317Grp_Up	217.199	324.85	281.324	141.947	120.675
FBgn0031692	TpnC25D	-1.05349	0.000973597	317Iso_Up	477.814	409.585	245.945	619.569	636.158
FBgn0013348	TpnC41C	-1.37769	8.15593e-06	317Iso_Up	43.9816	31.4465	20.4361	57.2062	66.8373
FBgn0027560	Tps1	-1.14204	0.00179294	317Iso_Up	301.311	166.447	232.34	285.457	520.999
FBgn0038343	Trissin	1.11062	4.58175e-07	317Grp_Up	39.8284	56.555	55.1605	22.7804	24.8178
FBgn0003867	tsl	-1.29248	3.77201e-07	317Iso_Up	40.1163	22.3782	26.9541	49.198	61.9351
FBgn0031850	Tsp	-1.69493	3.74254e-13	317Iso_Up	91.223	50.6557	41.0715	125.484	147.681
FBgn0033132	Tsp42Ej	-1.1892	3.13961e-06	317Iso_Up	566.504	405.343	325.84	668.704	866.128
FBgn0029837	Tsp5D	-1.08211	0.00432009	317Iso_Up	35.9772	29.9352	18.8422	57.27	37.8614
FBgn0052364	tut	2.15069	0.039032	317Grp_Up	0.947778	1.02384	2.10623	0.223337	0.437704
FBgn0086368	tw	-1.23883	0.022739	317Iso_Up	3.75397	1.65765	3.0455	4.75389	5.55884
FBgn0037225	TwdlG	1.46254	3.29426e-08	317Grp_Up	23.1551	32.0803	37.3998	12.9855	10.1547
FBgn0035978	UGP	-1.43213	2.15464e-11	317Iso_Up	161.058	89.4642	95.6627	205.151	253.956
FBgn0032684	Ugt301D1	-1.92181	2.43676e-09	317Iso_Up	17.548	9.55585	6.14792	28.97	25.5181
FBgn0040256	Ugt35C1	-1.26132	1.89436e-08	317Iso_Up	30.941	17.9416	20.6638	42.6574	42.501
FBgn0032713	Ugt36D1	-1.08433	6.97116e-06	317Iso_Up	37.545	27.1562	23.7663	46.6456	52.612
FBgn0038083	Ugt37A3	-7.53016	0.000284467	317Iso_Up	0.584244	0	0	0.54239	1.79458
FBgn0045800	Uhg1	1.33623	0.000519044	317Grp_Up	11.7945	16.7715	17.846	8.00824	4.55212
FBgn0259936	Uhg3	1.11142	0.0153147	317Grp_Up	4.84541	6.7281	6.88795	3.44577	2.31983
FBgn0083124	Uhg4	1.64519	2.52557e-06	317Grp_Up	17.8831	21.2081	34.0697	7.01917	9.23555
FBgn0083123	Uhg5	1.87753	3.80402e-09	317Grp_Up	20.6837	33.3967	32.8174	10.3054	6.21539
FBgn0031879	uif	-1.06865	1.6863e-05	317Iso_Up	42.9136	28.6675	29.9426	63.7149	49.3292
FBgn0086691	UK114	-1.56353	2.81009e-10	317Iso_Up	28.8612	16.3815	14.6867	38.2864	46.0902
FBgn0053519	Unc-89	-1.2187	5.54261e-11	317Iso_Up	154.249	98.825	97.6551	204.641	215.875
FBgn0263352	Unr	1.17686	6.29876e-06	317Grp_Up	1595.31	2204.82	2330.46	1103.38	742.564
FBgn0004169	up	-1.37012	1.06533e-05	317Iso_Up	832.022	600.409	383.22	1011.78	1332.68
FBgn0030262	Vago	-1.03666	0.00896261	317Iso_Up	19.0824	11.2135	15.2275	18.5051	31.3833
FBgn0050101	Vajk4	-1.7833	0.000207812	317Iso_Up	17.2108	11.8961	4.6394	23.7695	28.5383
FBgn0262524	ver	1.42471	0.0016461	317Grp_Up	4.14288	5.46048	6.88795	2.29718	1.9259
FBgn0261341	verm	-2.20019	0.0121065	317Iso_Up	91.412	43.6351	26.0148	208.501	87.4969
FBgn0016075	vkg	-1.08772	1.68626e-07	317Iso_Up	158.363	111.452	102.921	196.026	223.054
FBgn0003996	w	-1.65705	1.84007e-08	317Iso_Up	27.2715	16.674	11.3281	42.785	38.2991
FBgn0260780	wisp	2.06551	1.34062e-05	317Grp_Up	3.63666	6.53308	5.40789	1.46764	1.13803
FBgn0041087	wun2	-1.27367	0.00511671	317Iso_Up	6.859	5.36297	3.18781	10.6564	8.22883
FBgn0283471	wupA	-1.24883	8.12608e-09	317Iso_Up	444.173	307.152	249.987	631.981	587.573
FBgn0041711	yellow-e	-2.07473	1.15622e-11	317Iso_Up	18.0862	6.09429	8.70955	32.7668	24.774
FBgn0038105	yellow-f2	-1.21878	0.000319376	317Iso_Up	17.987	9.16581	13.719	21.3128	27.7504
FBgn0004045	Yp1	-9.29269	1.55019e-23	317Iso_Up	4190.46	21.5007	7.37181	5557.56	11175.4
FBgn0005391	Yp2	-9.73727	4.79939e-26	317Iso_Up	2753.94	10.4334	3.52936	3701.24	7300.55
FBgn0004047	Yp3	-6.7663	2.38455e-96	317Iso_Up	2922.29	62.113	53.595	3771.97	7801.5
FBgn0035917	Zasp66	-1.08988	6.04838e-07	317Iso_Up	283.14	200.185	182.701	340.334	409.34
FBgn0259789	zld	1.47329	8.6078e-09	317Grp_Up	45.7154	71.9126	65.4639	26.2262	19.259
FBgn0051860	ZnT33D	2.12392	0.0490314	317Grp_Up	0.765587	1.1701	1.3662	0.350959	0.175081
FBgn0037000	ZnT77C	-1.56917	0.00324488	317Iso_Up	3.91732	1.46263	2.70395	4.84961	6.65309
FBgn0004057	Zw	-1.24969	3.72165e-06	317Iso_Up	46.3204	27.6437	30.5119	53.1543	73.9719
FBgn0036985	zye	-1.36136	0.011495	317Iso_Up	2.85961	1.85266	1.56544	4.56246	3.45786

### Sheet: DGRP707_GrpVSIso
ID	GeneSymbol	log2FC	padj	Remark	Avg.norm.exp	707Grp_1	707Grp_2	707Iso_1	707Iso_2
FBgn0085813	18SrRNA-Psi:CR41602	-5.37643	0.0353301	707Iso_Up	8.4162	0.268265	0.594431	0.370431	32.4317
FBgn0085771	28SrRNA-Psi:CR40741	-3.81383	0.00526584	707Iso_Up	1.27517	0.160959	0.198144	0.123477	4.6181
FBgn0267508	28SrRNA-Psi:CR45848	-4.97209	0.0245718	707Iso_Up	0.502039	0.0268265	0.0396287	0	1.9417
FBgn0267519	28SrRNA-Psi:CR45859	-5.8535	0.0265277	707Iso_Up	6.0383	0.268265	0.158515	0.216085	23.5103
FBgn0267520	28SrRNA-Psi:CR45860	-7.08099	0.0062185	707Iso_Up	10.5193	0.134132	0.198144	0.339561	41.4055
FBgn0023129	aay	-2.16197	9.50132e-20	707Iso_Up	240.082	103.765	85.5584	412.629	358.375
FBgn0029969	Acat1	-1.73446	2.28048e-08	707Iso_Up	54.241	21.4612	33.6052	98.5037	63.3939
FBgn0010387	Acbp2	-1.61591	3.82773e-11	707Iso_Up	58.2864	25.0023	37.568	92.3298	78.2453
FBgn0033246	ACC	-1.24782	3.42056e-05	707Iso_Up	322.241	176.142	238.327	538.946	335.547
FBgn0016122	Acer	-2.59576	2.12648e-24	707Iso_Up	97.8009	23.8219	37.6869	184.907	144.788
FBgn0027572	ACOX1	-1.0368	3.37453e-05	707Iso_Up	75.6524	45.7659	61.1471	109.37	86.327
FBgn0034629	Acox57D-d	-2.8024	6.87848e-12	707Iso_Up	4.65818	1.12671	1.46626	9.32251	6.71724
FBgn0034628	Acox57D-p	-2.04642	6.40084e-10	707Iso_Up	20.5443	7.35045	10.3035	40.0683	24.4549
FBgn0014454	Acp1	3.47099	0.000280711	707Grp_Up	23.1969	18.0005	68.0821	3.76605	2.93879
FBgn0031703	Acsf2	-1.00215	5.37149e-05	707Iso_Up	30.2917	19.1541	24.2528	42.0748	35.6853
FBgn0263120	Acsl	-1.2602	1.56726e-05	707Iso_Up	312.649	204.176	191.882	517.152	337.384
FBgn0000047	Act88F	1.12992	0.00984463	707Grp_Up	34.0716	25.8607	71.2524	16.0829	23.0905
FBgn0040507	ACXD	-1.20596	0.014735	707Iso_Up	3.28383	1.50228	2.81364	4.04387	4.77554
FBgn0038172	Adgf-D	-2.14584	9.6927e-11	707Iso_Up	41.9963	16.9543	16.8818	86.3412	47.8079
FBgn0000055	Adh	-1.40581	8.85436e-05	707Iso_Up	5.00086	2.65582	3.24955	6.69862	7.39946
FBgn0052068	Adi1	-1.81814	2.84876e-10	707Iso_Up	33.8477	14.7545	17.9122	61.7384	40.9857
FBgn0038984	AdipoR	-1.49266	2.58512e-09	707Iso_Up	239.927	137.486	133.826	396.67	291.728
FBgn0036337	Adk2	-1.54885	4.90551e-09	707Iso_Up	70.6613	37.5839	40.3817	120.452	84.2279
FBgn0036622	Agpat4	-2.31775	9.4177e-10	707Iso_Up	7.57665	2.03881	3.60621	14.3233	10.3383
FBgn0014031	Agxt	-3.72173	1.20984e-30	707Iso_Up	73.6686	8.8259	14.5437	171.911	99.3942
FBgn0014455	Ahcy	-1.76848	9.6469e-09	707Iso_Up	75.5982	26.9338	48.6244	132.583	94.2513
FBgn0015011	AhcyL2	-1.21746	3.52583e-07	707Iso_Up	18.7103	10.6233	13.6323	25.3436	25.2421
FBgn0025595	AkhR	-2.49545	7.5827e-25	707Iso_Up	29.6308	8.36985	11.2942	53.9903	44.8691
FBgn0086254	Akr1B	-1.34828	1.45061e-07	707Iso_Up	136.739	73.3972	93.7615	220.838	158.957
FBgn0012036	Aldh	-1.72472	5.06211e-14	707Iso_Up	476.892	212.009	270.426	806.675	618.458
FBgn0036857	Aldh7A1	-1.51774	3.43858e-05	707Iso_Up	50.0522	24.1706	32.4955	95.2624	48.2802
FBgn0015568	alpha-Est1	-1.75629	3.46148e-10	707Iso_Up	43.9361	17.8932	26.0757	76.9878	54.7875
FBgn0015569	alpha-Est10	-1.56167	3.05371e-06	707Iso_Up	12.987	6.43835	7.88611	22.7197	14.9039
FBgn0015570	alpha-Est2	-1.88557	1.3345e-06	707Iso_Up	13.9212	6.17008	6.81614	28.2145	14.484
FBgn0261393	alpha-Est5	-2.10206	0.000483031	707Iso_Up	3.65279	0.938926	2.17958	7.87165	3.62101
FBgn0015575	alpha-Est7	-2.11165	1.21379e-12	707Iso_Up	144.055	49.7631	69.4691	284.491	172.497
FBgn0015576	alpha-Est8	-1.41939	5.89168e-09	707Iso_Up	61.0808	35.3036	36.3792	97.1763	75.464
FBgn0003886	alphaTub85E	-1.42528	0.00455269	707Iso_Up	2.63248	1.66324	1.38701	3.85865	3.62101
FBgn0039332	alrm	-1.17929	0.000191616	707Iso_Up	52.6454	39.6763	29.0479	80.3526	61.5047
FBgn0000078	Amy-d	-4.48946	4.1736e-07	707Iso_Up	90.8028	6.14326	11.532	255.535	90.0005
FBgn0000079	Amy-p	-4.22996	9.41085e-27	707Iso_Up	62.7076	5.5799	8.79758	166.972	69.4814
FBgn0020506	Amyrel	-5.95586	0.0170508	707Iso_Up	0.16901	0	0	0.308692	0.367349
FBgn0012037	Ance	-1.03297	4.94869e-05	707Iso_Up	27.2066	15.7471	22.7865	36.5492	33.7436
FBgn0033366	Ance-4	-4.14048	1.50418e-29	707Iso_Up	32.9012	3.88984	3.96287	83.5013	40.251
FBgn0035076	Ance-5	-2.64612	2.90982e-24	707Iso_Up	41.9205	11.1062	14.3852	82.5752	59.6155
FBgn0026268	Antdh	-1.78195	5.44189e-08	707Iso_Up	39.5747	12.6889	26.6701	64.8871	54.0528
FBgn0267408	AOX1	-1.29253	2.3363e-06	707Iso_Up	137.525	67.6027	105.809	215.004	161.686
FBgn0087002	apolpp	-2.71927	1.27572e-21	707Iso_Up	1173.88	329.563	351.309	2517.11	1497.52
FBgn0032136	Apoltp	-2.63849	1.85723e-27	707Iso_Up	165.317	43.1906	57.7787	323.726	236.573
FBgn0000109	Aprt	-1.02216	0.00310863	707Iso_Up	7.90815	4.77511	6.49911	11.1747	9.18373
FBgn0033926	Arc1	1.02873	0.000110432	707Grp_Up	178.658	194.009	302.05	89.0577	129.517
FBgn0038742	Arc42	-1.37171	1.08207e-06	707Iso_Up	34.2098	15.8813	25.6794	52.5086	42.7699
FBgn0023535	arg	-1.52746	0.00103397	707Iso_Up	4.40221	1.63641	3.36844	6.88384	5.72015
FBgn0032076	Argl	-3.941	2.7525e-26	707Iso_Up	54.3661	6.17008	8.79758	139.313	63.184
FBgn0270926	AsnS	-1.26582	1.79373e-05	707Iso_Up	58.4085	38.2813	35.4677	95.2316	64.6534
FBgn0017424	asRNA:CR11538	-8.39449	3.67058e-06	707Iso_Up	0.889809	0	0	2.56215	0.99709
FBgn0263766	asRNA:CR43683	-1.68268	0.00678359	707Iso_Up	1.70492	0.885273	0.871832	2.96345	2.09914
FBgn0264267	asRNA:CR43767	-3.38458	0.0488787	707Iso_Up	0.321631	0.107306	0	0.339561	0.839655
FBgn0264822	asRNA:CR44030	-6.40767	0.000459883	707Iso_Up	0.627954	0.0268265	0	1.17303	1.31196
FBgn0264874	asRNA:CR44065	-2.8527	5.28303e-09	707Iso_Up	3.22151	0.885273	0.832203	6.76036	4.40819
FBgn0265499	asRNA:CR44368	-1.32998	0.0304614	707Iso_Up	1.70809	0.965752	1.1096	1.97563	2.78136
FBgn0266406	asRNA:CR45046	-4.66908	0.000198069	707Iso_Up	6.37793	0.134132	0.990718	11.2673	13.1196
FBgn0266637	asRNA:CR45144	-3.89978	0.0274319	707Iso_Up	0.332785	0.0536529	0.0396287	1.08042	0.157435
FBgn0267161	asRNA:CR45601	-5.14267	1.72288e-30	707Iso_Up	6.81656	0.214612	0.673688	13.5207	12.8572
FBgn0267189	asRNA:CR45629	-4.9412	0.0276317	707Iso_Up	0.238341	0	0.0396287	0.493908	0.419827
FBgn0267693	asRNA:CR46029	1.35979	0.0201912	707Grp_Up	2.2154	2.76312	3.76473	0.864338	1.4694
FBgn0267762	asRNA:CR46093	-2.29672	1.13111e-09	707Iso_Up	4.90044	1.95833	1.58515	7.34688	8.71142
FBgn0267914	asRNA:CR46195	-2.34109	0.00170729	707Iso_Up	2.90816	0.348744	1.86255	5.95776	3.46358
FBgn0026565	Ass	-4.32388	3.64151e-22	707Iso_Up	8.71074	0.670661	1.22849	21.6085	11.3353
FBgn0032422	atilla	-1.03503	2.20253e-06	707Iso_Up	116.089	66.154	97.6055	141.011	159.587
FBgn0036995	atk	-4.36868	1.31524e-05	707Iso_Up	13.402	0.83162	2.02106	37.3209	13.4345
FBgn0034724	babos	-1.44822	5.71589e-11	707Iso_Up	55.234	26.6387	37.6473	81.1861	75.464
FBgn0033778	Balat	-1.95418	0.00146868	707Iso_Up	1.92639	1.07306	0.594431	2.99431	3.04375
FBgn0034512	Bbd	-1.80719	1.04978e-09	707Iso_Up	441.283	184.7	244.826	835.383	500.224
FBgn0037215	beta-Man	-1.26834	1.74597e-07	707Iso_Up	49.0586	25.6729	36.6962	72.2031	61.6622
FBgn0027348	bgm	-3.8935	2.05384e-40	707Iso_Up	105.873	13.6278	16.0893	247.726	146.047
FBgn0085385	bma	1.05336	1.47624e-05	707Grp_Up	87.7135	126.728	116.746	45.1925	62.1869
FBgn0036449	bmm	-1.21371	5.08739e-06	707Iso_Up	71.8314	45.2831	47.9111	113.105	81.0267
FBgn0029730	boil	2.20523	0.00210299	707Grp_Up	1.36047	2.2266	2.29847	0.339561	0.577263
FBgn0034328	BomBc1	-2.34013	2.7529e-15	707Iso_Up	64.6024	22.9903	23.6583	131.626	80.1346
FBgn0034331	BomBc2	-3.22041	9.77373e-22	707Iso_Up	96.4694	12.8767	29.2856	199.137	144.578
FBgn0040582	BomBc3	-1.76988	1.43964e-08	707Iso_Up	63.106	22.4269	40.6194	110.975	78.4028
FBgn0034329	BomS1	-2.03545	2.84916e-12	707Iso_Up	92.4671	35.1427	44.4238	179.782	110.52
FBgn0025583	BomS2	-2.66688	1.61325e-20	707Iso_Up	162.22	36.9132	61.266	328.14	222.561
FBgn0040736	BomS3	-1.8729	2.58512e-09	707Iso_Up	68.4712	24.8413	39.8665	128.57	80.6069
FBgn0034330	BomS4	-2.37115	8.74086e-24	707Iso_Up	16.7196	5.17751	6.65762	26.0228	29.0206
FBgn0040733	BomS6	-3.11471	0.0066772	707Iso_Up	15.4081	1.18036	6.06319	23.0593	31.3296
FBgn0262838	BomT1	-2.75275	7.13989e-07	707Iso_Up	2.26119	0.482876	0.832203	4.47604	3.25366
FBgn0040735	BomT2	-3.07426	4.59779e-13	707Iso_Up	10.4855	1.26084	3.80436	19.1389	17.7377
FBgn0038930	BomT3	-1.68524	3.47394e-06	707Iso_Up	109.831	59.7962	53.1817	217.505	108.84
FBgn0261284	bou	-1.3826	8.13833e-06	707Iso_Up	7.62829	4.45319	4.63656	10.9277	10.4957
FBgn0040333	brv3	1.20925	0.00760316	707Grp_Up	4.38415	4.58732	8.08426	2.34606	2.51896
FBgn0029848	Btnd	-3.84942	0.0125087	707Iso_Up	0.459114	0.0804794	0.0396287	0.246954	1.4694
FBgn0263111	cac	1.01689	2.60352e-05	707Grp_Up	275.574	403.255	355.628	146.042	197.371
FBgn0039486	CAH9	-1.68467	1.42868e-06	707Iso_Up	5.14437	2.46803	2.81364	7.68644	7.60937
FBgn0037646	CAHbeta	-1.27435	0.000808763	707Iso_Up	9.67225	6.00913	6.22171	16.3298	10.1283
FBgn0000261	Cat	-1.43663	5.5704e-09	707Iso_Up	214.092	94.9656	156.533	317.706	287.162
FBgn0050106	CCHa1-R	1.04416	0.00625368	707Grp_Up	5.95297	7.94063	8.67869	4.04387	3.14871
FBgn0038147	CCHa2	-2.51863	2.42989e-13	707Iso_Up	58.8781	20.254	18.0311	129.373	67.8546
FBgn0004783	Ccp84Aa	6.59824	0.00196486	707Grp_Up	0.414123	0.348744	1.30775	0	0
FBgn0004782	Ccp84Ab	4.92825	0.0269992	707Grp_Up	2.38827	2.17294	7.13317	0.246954	0
FBgn0038865	cDIP	-1.84872	4.75534e-07	707Iso_Up	11.9431	4.48002	6.97465	22.4111	13.9068
FBgn0016131	Cdk4	-1.01251	0.00057451	707Iso_Up	9.61194	6.03595	7.64834	12.3786	12.3849
FBgn0000278	CecB	4.06404	0.0403697	707Grp_Up	0.336436	1.04623	0.237772	0.0617384	0
FBgn0000279	CecC	2.58649	0.00464071	707Grp_Up	1.48327	4.02397	1.1096	0.432169	0.367349
FBgn0034443	cer	-1.12794	2.39308e-05	707Iso_Up	22.1186	13.0645	16.9215	32.1966	26.2917
FBgn0039207	Cftr	-1.54852	9.88347e-10	707Iso_Up	29.6391	15.7471	16.9215	48.156	37.732
FBgn0032785	CG10026	-1.49978	1.3713e-06	707Iso_Up	13.4695	6.25056	9.11461	21.8245	16.6881
FBgn0031563	CG10031	-2.78085	4.53623e-15	707Iso_Up	19.2234	4.29223	6.618	42.1056	23.8777
FBgn0034439	CG10062	-1.31371	0.00599628	707Iso_Up	2.91156	1.52911	2.10032	4.29082	3.72597
FBgn0034440	CG10073	-4.5033	2.89596e-08	707Iso_Up	1.73701	0.107306	0.237772	4.66125	1.9417
FBgn0032801	CG10165	-1.70841	0.000251476	707Iso_Up	6.6899	2.25342	4.71582	12.286	7.50442
FBgn0039094	CG10184	-1.40237	3.71308e-07	707Iso_Up	19.6631	11.0525	12.2849	31.3323	23.9826
FBgn0039118	CG10208	-1.47559	4.55921e-05	707Iso_Up	13.7592	6.27739	9.66941	23.9236	15.1663
FBgn0032783	CG10237	-1.64871	3.6683e-12	707Iso_Up	95.4018	39.0057	61.7019	146.66	134.24
FBgn0027562	CG10345	-2.06946	2.95758e-13	707Iso_Up	24.9554	7.45775	13.7115	38.9261	39.7262
FBgn0030348	CG10352	-1.66829	7.23969e-07	707Iso_Up	7.64194	3.78253	4.16102	12.8107	9.81347
FBgn0032699	CG10383	-1.33676	8.95977e-10	707Iso_Up	52.6189	28.4629	36.0621	77.7287	68.222
FBgn0034638	CG10433	-1.03911	2.2097e-07	707Iso_Up	359.439	225.664	279.937	492.858	439.297
FBgn0037057	CG10512	-1.35216	1.82597e-06	707Iso_Up	42.2966	24.2779	27.2249	69.9805	47.7029
FBgn0036549	CG10516	-1.63083	1.61534e-06	707Iso_Up	20.991	9.44291	12.9982	38.4322	23.0905
FBgn0039321	CG10550	-1.04929	8.4708e-08	707Iso_Up	175.602	115.837	129.388	239.082	218.1
FBgn0039324	CG10553	-2.79609	7.42851e-25	707Iso_Up	35.1358	8.96004	10.5412	71.5549	49.4872
FBgn0039325	CG10560	-2.45757	2.94462e-08	707Iso_Up	3.84615	1.28767	1.30775	7.59383	5.19536
FBgn0039326	CG10562	-1.4165	1.68576e-05	707Iso_Up	14.502	8.10159	9.03535	24.6028	16.2683
FBgn0032726	CG10621	-4.02836	1.66696e-27	707Iso_Up	32.1631	4.13127	4.12139	81.6182	38.7816
FBgn0036287	CG10663	-1.26995	0.00974983	707Iso_Up	2.8028	1.85103	1.66441	4.07474	3.62101
FBgn0032836	CG10680	-3.0037	4.60052e-20	707Iso_Up	64.9797	12.1256	20.1314	144.221	83.4407
FBgn0033821	CG10799	-3.51599	4.58959e-34	707Iso_Up	37.4226	4.98972	8.52017	78.1917	57.9887
FBgn0033830	CG10814	-6.57624	0.0170508	707Iso_Up	1.60497	0	0.0792574	0.463038	5.87758
FBgn0027552	CG10863	-1.03269	5.4288e-06	707Iso_Up	181.541	113.664	142.822	258.715	210.963
FBgn0037228	CG1092	-2.24558	5.44667e-17	707Iso_Up	16.7579	6.67979	5.94431	28.9553	25.452
FBgn0030073	CG10962	-3.50967	6.16251e-10	707Iso_Up	4.17202	0.482876	1.06998	10.4647	4.67058
FBgn0031741	CG11034	-1.16734	0.0170038	707Iso_Up	4.18826	2.11929	3.52696	6.69862	4.40819
FBgn0039241	CG11089	-2.97356	7.04818e-05	707Iso_Up	137.409	35.7328	32.7333	340.055	141.115
FBgn0030518	CG11134	-1.32408	2.969e-05	707Iso_Up	11.1576	5.9823	7.84649	17.472	13.3295
FBgn0031734	CG11147	-1.5243	1.98137e-09	707Iso_Up	64.0774	34.4452	37.0925	106.684	78.0879
FBgn0037195	CG11226	-4.13798	0.0234448	707Iso_Up	0.270514	0.0268265	0.0396287	0.648254	0.367349
FBgn0037070	CG11309	-1.38333	9.27628e-07	707Iso_Up	47.3941	26.2363	30.6726	79.087	53.5805
FBgn0035557	CG11353	-2.02393	0.00390919	707Iso_Up	1.48261	0.643835	0.594431	1.54346	3.14871
FBgn0034198	CG11400	-2.93216	4.85375e-27	707Iso_Up	29.0337	6.25056	8.67869	58.4354	42.7699
FBgn0035022	CG11413	3.89055	0.00512464	707Grp_Up	17.0998	7.56506	57.105	1.94476	1.78427
FBgn0037167	CG11425	-2.48301	2.00845e-26	707Iso_Up	20.1403	5.84817	7.56909	34.4501	32.6941
FBgn0037166	CG11426	-6.89082	0	707Iso_Up	1001.07	16.23	20.924	1845.02	2122.12
FBgn0035359	CG1143	-1.18334	1.73351e-06	707Iso_Up	16.2792	9.25513	12.166	20.8676	22.8281
FBgn0037165	CG11437	-2.51423	0.0330105	707Iso_Up	0.486572	0.160959	0.158515	1.04955	0.577263
FBgn0037164	CG11438	-2.1463	4.51888e-11	707Iso_Up	9.20917	2.70947	4.79507	14.8481	14.484
FBgn0037162	CG11449	-7.62428	9.64268e-05	707Iso_Up	0.551022	0	0	0.524777	1.67931
FBgn0040637	CG11458	1.12963	0.0392018	707Grp_Up	6.97643	5.12385	14.8608	4.35256	3.56853
FBgn0037396	CG11459	-4.16724	2.9516e-15	707Iso_Up	3.08691	0.268265	0.475545	6.51341	5.09041
FBgn0036264	CG11529	-2.578	1.21113e-05	707Iso_Up	2.16418	0.402397	0.990718	3.11779	4.1458
FBgn0035484	CG11594	-1.93491	1.25028e-10	707Iso_Up	81.8329	32.2722	42.165	157.803	95.0909
FBgn0030638	CG11655	-1.03921	0.000521264	707Iso_Up	19.8505	10.7038	17.4366	27.2267	24.0351
FBgn0040531	CG11741	-2.63521	5.25015e-05	707Iso_Up	1.66712	0.348744	0.673688	2.12998	3.51606
FBgn0039628	CG11841	-2.39569	7.92515e-17	707Iso_Up	70.1573	17.9469	31.7822	131.873	99.0268
FBgn0039629	CG11842	-2.65769	3.06048e-13	707Iso_Up	17.017	4.61415	5.70654	37.7531	19.9943
FBgn0039630	CG11843	-2.69347	4.29018e-06	707Iso_Up	1.97458	0.643835	0.475545	2.68562	4.09332
FBgn0039299	CG11854	-1.98251	0.0241342	707Iso_Up	0.844357	0.241438	0.515173	1.2039	1.41692
FBgn0039313	CG11892	-2.40902	9.10493e-05	707Iso_Up	1.81607	0.777967	0.435916	2.90171	3.14871
FBgn0014427	CG11899	-2.39904	1.25096e-14	707Iso_Up	63.165	19.5833	24.8472	132.398	75.8313
FBgn0039656	CG11951	-1.79617	4.20184e-11	707Iso_Up	20.1731	8.20889	11.532	33.9253	27.0264
FBgn0037386	CG1208	-1.17883	0.000140287	707Iso_Up	8.76557	5.41894	6.14245	12.5329	10.968
FBgn0035241	CG12105	-1.42555	0.000431659	707Iso_Up	4.82387	2.89726	2.65512	5.55646	8.18664
FBgn0030041	CG12116	-3.41402	1.12146e-31	707Iso_Up	179.287	22.6952	46.3656	352.897	295.191
FBgn0037387	CG1213	-1.61327	8.44606e-16	707Iso_Up	161.654	76.1603	96.6544	251.553	222.246
FBgn0037974	CG12224	-1.97637	1.90637e-08	707Iso_Up	12.0391	4.13127	6.65762	22.4111	14.9564
FBgn0039131	CG12268	-1.81199	6.96573e-07	707Iso_Up	9.59043	3.13869	6.26134	15.5272	13.4345
FBgn0033558	CG12344	-1.31442	0.000642286	707Iso_Up	8.29235	5.36529	4.87433	13.7985	9.13125
FBgn0031974	CG12560	-1.17132	0.0023357	707Iso_Up	6.48837	4.64098	3.88361	9.66207	7.76681
FBgn0035476	CG12766	-2.17796	0.00250272	707Iso_Up	1.41866	0.402397	0.752946	2.83997	1.67931
FBgn0037779	CG12811	-1.98814	3.28546e-12	707Iso_Up	17.7863	6.78709	8.91646	31.8262	23.6153
FBgn0033521	CG12896	-1.34644	9.64268e-05	707Iso_Up	11.6138	5.01655	9.31275	16.8546	15.2712
FBgn0033481	CG12920	-6.76832	0.00148985	707Iso_Up	0.299434	0	0	0.463038	0.734698
FBgn0030829	CG12998	2.5218	0.0103994	707Grp_Up	1.58193	0.751141	4.75545	0.4013	0.419827
FBgn0030798	CG13003	-1.46447	2.18667e-07	707Iso_Up	14.4099	8.20889	8.32203	22.6889	18.4199
FBgn0030770	CG13010	-4.13591	0.0209953	707Iso_Up	0.276689	0.0268265	0.0396287	0.463038	0.577263
FBgn0036656	CG13026	-1.86448	0.00722863	707Iso_Up	2.2907	1.52911	0.515173	3.02518	4.09332
FBgn0036600	CG13043	6.04501	0.000183508	707Grp_Up	7.75717	3.46061	27.1853	0.277823	0.104957
FBgn0036599	CG13044	5.28721	1.89484e-12	707Grp_Up	5.15824	4.05079	16.1685	0.308692	0.104957
FBgn0040794	CG13056	3.38681	0.000135304	707Grp_Up	1.3578	1.34132	3.68547	0.246954	0.157435
FBgn0036606	CG13060	5.51127	0.0438604	707Grp_Up	0.198449	0.0804794	0.713317	0	0
FBgn0036601	CG13063	3.82522	0.0238115	707Grp_Up	0.470197	0.321917	1.46626	0.0926077	0
FBgn0036590	CG13065	7.5064	4.40309e-05	707Grp_Up	0.757222	1.12671	1.90218	0	0
FBgn0036589	CG13067	1.45631	0.00102865	707Grp_Up	4.11155	4.74828	7.68797	2.06824	1.9417
FBgn0032770	CG13086	-4.03586	2.59079e-21	707Iso_Up	7.25922	0.643835	1.26812	16.5768	10.5482
FBgn0032084	CG13101	-1.36218	0.000586457	707Iso_Up	4.5402	2.60217	2.8929	6.94558	5.72015
FBgn0032139	CG13116	-1.24509	1.04901e-05	707Iso_Up	15.0893	8.61129	10.5412	16.8546	24.35
FBgn0035643	CG13287	1.77541	0.0142494	707Grp_Up	1.25724	1.95833	2.02106	0.524777	0.524784
FBgn0035921	CG13305	-1.18829	6.80733e-05	707Iso_Up	12.7388	8.96004	7.52946	15.8359	18.6298
FBgn0040827	CG13315	-3.25304	1.05577e-24	707Iso_Up	225.769	31.8162	64.5948	478.257	328.41
FBgn0033856	CG13334	2.19776	0.0395314	707Grp_Up	0.696393	0.804794	1.54552	0.277823	0.157435
FBgn0025620	CG13360	-3.24009	6.61347e-29	707Iso_Up	21.1755	5.17751	3.52696	37.3209	38.6766
FBgn0014417	CG13397	-1.28028	1.11283e-05	707Iso_Up	12.9195	7.59189	8.67869	19.6637	15.7435
FBgn0040658	CG13516	-1.50723	0.00225604	707Iso_Up	3.11844	1.4218	2.13995	5.18603	3.72597
FBgn0034870	CG13559	-3.20034	0.000104669	707Iso_Up	1.14883	0.321917	0.158515	2.59301	1.52187
FBgn0039151	CG13607	-3.50469	1.45055e-35	707Iso_Up	59.3033	7.72602	13.8304	121.563	94.0938
FBgn0039239	CG13641	-4.70792	3.62359e-13	707Iso_Up	2.60627	0.134132	0.31703	6.14298	3.83093
FBgn0035873	CG13670	-1.21894	4.35024e-08	707Iso_Up	37.3726	22.2928	26.0757	53.6816	47.4405
FBgn0035553	CG13722	2.40394	0.0248477	707Grp_Up	1.60357	0.590182	4.95359	0.555646	0.314871
FBgn0033403	CG13739	1.12886	1.85458e-06	707Grp_Up	48.6718	65.081	72.362	23.5532	33.6912
FBgn0031936	CG13794	-2.10288	9.68479e-09	707Iso_Up	14.9768	6.11643	6.26134	30.684	16.8456
FBgn0031937	CG13795	-2.54501	4.80177e-10	707Iso_Up	12.3534	3.88984	4.08176	28.0601	13.382
FBgn0039040	CG13833	-3.22474	2.43759e-53	707Iso_Up	81.3476	14.8887	19.8936	154.531	136.077
FBgn0039028	CG13840	-1.3987	0.0012789	707Iso_Up	3.65193	2.3339	1.94181	5.03168	5.30032
FBgn0034501	CG13868	-1.16329	1.19345e-09	707Iso_Up	511.839	323.903	354.201	717.679	651.572
FBgn0035112	CG13877	-1.37023	1.29621e-05	707Iso_Up	8.18151	4.1581	5.74616	11.8538	10.968
FBgn0035186	CG13912	-3.73133	4.19496e-31	707Iso_Up	9.60286	1.12671	1.90218	18.2746	17.108
FBgn0032834	CG13965	-2.87435	3.37453e-05	707Iso_Up	1.70495	0.402397	0.515173	4.013	1.88922
FBgn0031700	CG14022	-1.14923	6.25774e-05	707Iso_Up	12.8537	7.26997	9.86755	14.7555	19.522
FBgn0036359	CG14105	-1.82817	5.49116e-07	707Iso_Up	5.33573	2.44121	2.65512	8.95208	7.2945
FBgn0031002	CG14196	-1.02951	5.40232e-05	707Iso_Up	16.0366	10.8111	11.7697	21.3615	20.2042
FBgn0039483	CG14259	-1.91751	4.57094e-10	707Iso_Up	19.7076	7.51141	10.6205	36.0861	24.6124
FBgn0038629	CG14304	1.55147	0.0397238	707Grp_Up	1.53482	1.44863	3.28918	0.771731	0.629741
FBgn0032896	CG14400	-3.49353	2.30233e-18	707Iso_Up	10.7274	1.39498	2.57587	24.6645	14.2741
FBgn0033464	CG1441	-2.53954	9.49239e-31	707Iso_Up	32.4702	8.98686	11.9679	56.5524	52.3735
FBgn0029898	CG14439	-1.42666	9.20137e-12	707Iso_Up	41.8633	21.7831	27.3042	61.0593	57.3064
FBgn0037191	CG14448	1.22194	0.0307832	707Grp_Up	3.91959	7.4041	3.80436	2.16085	2.30905
FBgn0034293	CG14495	-2.36893	7.98603e-05	707Iso_Up	2.90226	1.04623	1.03035	6.69862	2.83384
FBgn0037126	CG14567	-2.8645	3.92208e-21	707Iso_Up	21.5955	4.31906	7.33131	42.8774	31.8544
FBgn0037488	CG14607	-5.01143	0.0259258	707Iso_Up	0.237455	0.0268265	0	0.555646	0.367349
FBgn0031184	CG14615	-1.85819	0.000309642	707Iso_Up	4.96095	1.90468	2.85327	10.3103	4.77554
FBgn0040398	CG14629	-3.70398	5.45241e-41	707Iso_Up	195.034	22.8293	39.5495	414.852	302.906
FBgn0037222	CG14642	-2.11778	0.0412232	707Iso_Up	0.614826	0.160959	0.356658	1.04955	0.892133
FBgn0037288	CG14661	-1.45531	4.57443e-11	707Iso_Up	87.589	41.5273	60.1168	129.743	118.969
FBgn0030157	CG1468	-3.39864	1.96746e-36	707Iso_Up	67.7904	10.1941	16.0496	141.535	103.383
FBgn0037845	CG14694	-1.02707	0.00472518	707Iso_Up	9.56831	6.00913	7.60871	14.632	10.0234
FBgn0037988	CG14740	-3.61855	0.0315564	707Iso_Up	0.297288	0.0536529	0.0396287	0.308692	0.787176
FBgn0033307	CG14752	2.98723	0.0387989	707Grp_Up	0.871275	0.402397	2.77401	0.308692	0
FBgn0025383	CG14780	-4.1096	0.0323411	707Iso_Up	0.254967	0.0536529	0	0.493908	0.472306
FBgn0035734	CG14823	-1.54186	3.42898e-07	707Iso_Up	31.5451	17.8128	17.0403	54.8546	36.4725
FBgn0038447	CG14892	-1.40122	0.0254004	707Iso_Up	1.58084	0.938926	0.911461	2.0065	2.46649
FBgn0038455	CG14907	-1.64332	3.01345e-05	707Iso_Up	3.91627	1.95833	2.13995	5.74168	5.82511
FBgn0035439	CG14961	-3.63296	1.09012e-07	707Iso_Up	2.21246	0.134132	0.634059	3.14866	4.93297
FBgn0035548	CG15023	5.99039	0.0185547	707Grp_Up	0.277707	0.0804794	1.03035	0	0
FBgn0040699	CG15024	6.79861	0.00139359	707Grp_Up	0.479967	0.295091	1.62478	0	0
FBgn0030927	CG15046	-1.35869	0.000229551	707Iso_Up	5.57843	3.05822	3.7251	8.55078	6.97963
FBgn0034391	CG15080	1.63971	0.00292543	707Grp_Up	2.41774	2.87043	4.63656	0.956946	1.207
FBgn0034390	CG15093	-2.01299	1.01774e-07	707Iso_Up	16.8427	5.74086	9.07498	33.9253	18.6298
FBgn0034394	CG15096	-3.8557	7.93665e-62	707Iso_Up	119.118	14.3253	19.9729	247.479	194.695
FBgn0034398	CG15098	-1.15134	1.08207e-06	707Iso_Up	189.099	118.895	133.747	284.553	219.202
FBgn0030270	CG15199	-4.09274	1.45768e-19	707Iso_Up	4.58752	0.37557	0.792574	9.41511	7.76681
FBgn0030271	CG15202	-1.24509	6.89475e-07	707Iso_Up	16.4712	8.93321	12.166	22.0098	22.7756
FBgn0030261	CG15203	-1.44547	4.41814e-08	707Iso_Up	14.4352	7.69919	9.07498	21.9171	19.0497
FBgn0040850	CG15210	-1.31501	5.08429e-07	707Iso_Up	11.7271	6.86757	7.56909	15.8359	16.6357
FBgn0030156	CG15247	-1.32259	1.34673e-07	707Iso_Up	14.5507	7.8065	10.1053	18.9846	21.3062
FBgn0028526	CG15293	-4.13902	4.74694e-34	707Iso_Up	121.222	12.823	16.3667	306.871	148.829
FBgn0030040	CG15347	-2.32218	4.66793e-12	707Iso_Up	11.9303	3.32648	5.50839	22.5654	16.3208
FBgn0039827	CG1544	-2.69809	9.25815e-14	707Iso_Up	17.8921	4.45319	6.18208	39.5743	21.3587
FBgn0039817	CG15553	-1.06862	0.00294229	707Iso_Up	14.3811	11.1598	8.63906	21.8245	15.901
FBgn0034151	CG15617	-3.25213	0.0213407	707Iso_Up	0.419085	0.0268265	0.158515	0.493908	0.99709
FBgn0031630	CG15629	-1.75668	6.22435e-07	707Iso_Up	6.63125	3.59474	2.8929	10.4338	9.60355
FBgn0015336	CG15865	-2.63175	0.0132078	707Iso_Up	0.60475	0.107306	0.277401	1.14216	0.892133
FBgn0033798	CG15870	-2.94447	0.000104426	707Iso_Up	1.10594	0.214612	0.356658	2.06824	1.78427
FBgn0030218	CG1628	-2.74013	1.66308e-25	707Iso_Up	18.9363	5.15068	5.66691	36.117	28.8107
FBgn0031558	CG16704	-4.13858	8.76916e-21	707Iso_Up	9.31961	1.01941	1.22849	23.8002	11.2304
FBgn0031560	CG16713	-2.11191	9.44456e-08	707Iso_Up	5.93492	1.9315	3.01178	11.0821	7.71433
FBgn0030482	CG1673	-3.3544	7.38366e-33	707Iso_Up	64.956	13.1718	12.2453	141.258	93.1492
FBgn0032322	CG16743	-2.39519	8.54896e-20	707Iso_Up	27.3811	9.36243	9.74866	51.7368	38.6766
FBgn0029765	CG16756	-3.56452	7.71117e-37	707Iso_Up	30.7006	4.42636	6.26134	65.5662	46.5484
FBgn0035348	CG16758	-2.51447	7.86529e-12	707Iso_Up	140.915	40.3738	52.7458	325.176	145.365
FBgn0032835	CG16772	-2.98758	5.6955e-36	707Iso_Up	70.9867	15.2643	19.8936	141.103	107.686
FBgn0034538	CG16799	-1.51293	2.9497e-06	707Iso_Up	8.80802	5.01655	4.8347	14.0455	11.3353
FBgn0032495	CG16820	-1.35983	1.65058e-06	707Iso_Up	9.46986	5.12385	6.34059	13.2429	13.1721
FBgn0032533	CG16888	-5.28824	0.0120981	707Iso_Up	0.300852	0	0.0396287	0.586515	0.577263
FBgn0034480	CG16898	-5.63266	0.00779685	707Iso_Up	0.35553	0.0268265	0	1.08042	0.314871
FBgn0040732	CG16926	-4.71407	6.37305e-40	707Iso_Up	15.3091	1.28767	1.18886	35.9318	22.8281
FBgn0032387	CG16965	-3.94309	4.06148e-09	707Iso_Up	2.83858	0.348744	0.435916	7.84078	2.72888
FBgn0040972	CG16978	-1.55589	4.04467e-05	707Iso_Up	7.84665	2.92408	5.78579	10.1868	12.4899
FBgn0036547	CG17032	-1.47155	9.97372e-09	707Iso_Up	26.9255	13.6278	17.3574	42.8156	33.9011
FBgn0032281	CG17107	-1.75305	0.0146874	707Iso_Up	2.19821	0.858446	1.38701	4.8156	1.73179
FBgn0032285	CG17108	-2.95709	0.00217494	707Iso_Up	1431.93	419.941	296.938	3738.45	1272.39
FBgn0039942	CG17163	1.08206	0.000333618	707Grp_Up	23.9896	38.0131	29.0082	14.6629	14.2741
FBgn0039941	CG17167	-1.21759	0.0287225	707Iso_Up	2.79779	1.85103	1.78329	4.72299	2.83384
FBgn0039485	CG17189	-1.64401	0.000161045	707Iso_Up	8.50895	2.92408	6.22171	14.9716	9.91842
FBgn0038761	CG17190	-1.09021	0.00109002	707Iso_Up	7.9896	4.42636	6.618	10.6808	10.2333
FBgn0040571	CG17193	1.18826	2.65117e-06	707Grp_Up	78.7735	122.49	102.163	39.3274	51.114
FBgn0031489	CG17224	-1.77087	2.81796e-12	707Iso_Up	47.2902	19.0736	27.8194	79.2413	63.0266
FBgn0031490	CG17264	-1.61871	9.85772e-12	707Iso_Up	15.7717	7.75284	8.99572	23.0902	23.2479
FBgn0038829	CG17271	-1.01227	3.45327e-06	707Iso_Up	42.4572	27.5508	32.8522	57.2624	52.1636
FBgn0032029	CG17292	-1.23381	1.69906e-06	707Iso_Up	22.4222	13.3596	15.4948	33.4931	27.3413
FBgn0032774	CG17549	-1.0525	3.63517e-07	707Iso_Up	348.978	217.804	270.307	486.19	421.612
FBgn0032715	CG17597	-1.28289	3.09514e-05	707Iso_Up	18.155	8.96004	14.0682	27.8132	21.7785
FBgn0264494	CG17646	-1.4114	1.06808e-09	707Iso_Up	77.2088	39.3812	52.1118	119.68	97.6624
FBgn0033439	CG1773	-3.81842	1.39074e-09	707Iso_Up	1.96596	0.295091	0.277401	4.35256	2.93879
FBgn0039856	CG1774	-2.03376	7.52824e-11	707Iso_Up	21.616	8.77225	9.78829	41.6117	26.2917
FBgn0038547	CG17803	1.03351	0.000240342	707Grp_Up	18.5928	23.9024	27.542	9.2299	13.6969
FBgn0030163	CG1791	-1.66709	1.9099e-07	707Iso_Up	8.23439	3.72888	4.87433	13.3664	10.968
FBgn0037433	CG17919	-1.38422	5.3619e-08	707Iso_Up	43.5339	19.7174	32.6937	60.0098	61.7146
FBgn0032603	CG17928	-2.21777	9.07493e-18	707Iso_Up	35.8191	13.7083	13.9097	66.2762	49.3822
FBgn0034624	CG17974	-2.09511	0.00164726	707Iso_Up	1.41607	0.590182	0.554802	1.79042	2.72888
FBgn0032791	CG18094	-1.28203	0.0447312	707Iso_Up	1.80538	1.26084	0.990718	2.87084	2.09914
FBgn0037553	CG18249	-3.03043	5.92012e-16	707Iso_Up	8.98542	2.17294	2.13995	19.6637	11.9651
FBgn0033431	CG1827	-1.14551	0.0001557	707Iso_Up	16.3147	8.36985	13.6719	22.7506	20.4666
FBgn0032266	CG18302	-2.55122	1.04431e-12	707Iso_Up	9.60885	3.21917	2.8929	19.5711	12.7523
FBgn0033904	CG18327	-2.00487	0.00139407	707Iso_Up	1.4706	0.563356	0.713317	2.19171	2.41401
FBgn0033683	CG18343	-1.33674	2.25357e-05	707Iso_Up	7.58711	4.39954	4.87433	11.0512	10.0234
FBgn0037683	CG18473	-2.17448	2.16388e-07	707Iso_Up	4.2749	1.90468	1.38701	5.98863	7.81929
FBgn0037973	CG18547	-1.98749	9.88069e-07	707Iso_Up	15.8284	4.50684	9.70904	30.4679	18.6298
FBgn0032639	CG18563	-2.7331	0.0125277	707Iso_Up	0.54897	0.187785	0.118886	1.04955	0.839655
FBgn0030164	CG1889	-1.62667	7.65632e-10	707Iso_Up	16.4618	7.4041	10.145	25.8375	22.4608
FBgn0033214	CG1941	-1.26514	0.0245616	707Iso_Up	2.66384	1.36815	2.06069	4.44517	2.78136
FBgn0026563	CG1979	-3.77228	4.05382e-11	707Iso_Up	3.10321	0.402397	0.554802	7.6247	3.83093
FBgn0030060	CG2004	-1.32513	1.13141e-08	707Iso_Up	36.1639	18.9931	25.6794	52.9099	47.0732
FBgn0033204	CG2065	-1.84131	3.18183e-17	707Iso_Up	24.542	11.2939	11.849	37.6605	37.3646
FBgn0030251	CG2145	-2.75418	5.96676e-27	707Iso_Up	95.9512	20.9246	34.0807	182.962	145.838
FBgn0029990	CG2233	-4.50127	3.08355e-41	707Iso_Up	618.063	50.5947	66.8536	1588.93	765.87
FBgn0030326	CG2444	-1.72378	0.00264605	707Iso_Up	2.09664	0.724314	1.42663	3.08692	3.14871
FBgn0032864	CG2493	-1.95005	5.00834e-11	707Iso_Up	49.6262	19.5833	25.1642	94.6142	59.1432
FBgn0035090	CG2736	-3.87958	8.64696e-38	707Iso_Up	76.8725	8.15524	13.8701	172.899	112.566
FBgn0260474	CG30002	-3.35148	1.1502e-21	707Iso_Up	17.9203	2.78995	4.39879	40.5622	23.9302
FBgn0050026	CG30026	-3.11378	3.57571e-17	707Iso_Up	12.5153	3.19235	2.45698	27.5662	16.8456
FBgn0050033	CG30033	-1.17387	0.000564889	707Iso_Up	19.7168	11.0793	15.2174	32.104	20.4666
FBgn0050046	CG30046	-2.01531	3.21371e-10	707Iso_Up	10.6039	3.86301	5.38951	19.0463	14.1167
FBgn0050083	CG30083	-2.83441	5.41905e-06	707Iso_Up	1.75433	0.37557	0.594431	3.58083	2.46649
FBgn0050090	CG30090	-3.48397	8.21951e-07	707Iso_Up	1.45115	0.187785	0.356658	3.05605	2.20409
FBgn0050148	CG30148	-3.02387	3.21235e-11	707Iso_Up	5.65683	1.15354	1.62478	13.0268	6.8222
FBgn0050151	CG30151	-1.28297	0.000771925	707Iso_Up	10.8415	6.54565	7.13317	18.6141	11.0729
FBgn0050197	CG30197	-1.2551	1.04978e-09	707Iso_Up	158.427	87.9639	114.012	228.587	203.144
FBgn0050287	CG30287	-4.28085	0.00311653	707Iso_Up	0.456266	0.0536529	0.0396287	0.524777	1.207
FBgn0050289	CG30289	-3.27694	4.19645e-05	707Iso_Up	1.67093	0.107306	0.634059	3.58083	2.36153
FBgn0031645	CG3036	-2.03183	1.13026e-21	707Iso_Up	120.783	52.7945	49.8926	201.545	178.899
FBgn0050371	CG30371	-1.91129	8.17204e-05	707Iso_Up	5.98668	2.38755	3.1703	12.5638	5.82511
FBgn0050431	CG30431	-3.0373	9.3851e-10	707Iso_Up	6.94733	0.885273	2.57587	15.2494	9.07877
FBgn0029608	CG3091	-1.25583	2.19254e-09	707Iso_Up	50.1775	28.4897	35.3884	71.3388	65.4931
FBgn0051029	CG31029	-1.4974	0.013888	707Iso_Up	1.64845	0.858446	0.990718	2.06824	2.6764
FBgn0030148	CG3106	-2.53153	0.0188734	707Iso_Up	0.559876	0.134132	0.237772	1.08042	0.787176
FBgn0051075	CG31075	-1.35169	2.92719e-05	707Iso_Up	42.3616	23.1244	28.6912	73.654	43.9769
FBgn0051102	CG31102	-1.34405	1.79373e-05	707Iso_Up	14.146	8.18207	9.11461	22.9667	16.3208
FBgn0051104	CG31104	-2.42893	0.0364394	707Iso_Up	0.486688	0.134132	0.198144	0.617384	0.99709
FBgn0051199	CG31199	-1.20096	5.6932e-07	707Iso_Up	52.1124	27.8727	40.5006	74.4257	65.6505
FBgn0051200	CG31200	-1.27489	2.12443e-08	707Iso_Up	73.7873	37.8521	55.5991	104.77	96.9277
FBgn0051205	CG31205	-1.12794	2.16388e-07	707Iso_Up	152.746	89.6808	117.063	217.782	186.456
FBgn0051207	CG31207	-1.31107	7.34509e-07	707Iso_Up	21.7342	12.1524	14.8608	33.3696	26.5541
FBgn0051313	CG31313	-1.89895	3.52606e-14	707Iso_Up	133.517	52.4457	71.1335	237.415	173.074
FBgn0051321	CG31321	-1.19446	1.49779e-06	707Iso_Up	17.6534	10.9452	12.1264	24.8189	22.7232
FBgn0051326	CG31326	-2.35961	5.91377e-20	707Iso_Up	76.6461	23.9024	31.1085	147.771	103.802
FBgn0051373	CG31373	-6.54885	0.00487417	707Iso_Up	0.245411	0	0	0.771731	0.209914
FBgn0051436	CG31436	-1.17618	9.05065e-05	707Iso_Up	9.75101	6.19691	6.65762	13.922	12.2275
FBgn0051445	CG31445	-2.42395	4.22537e-10	707Iso_Up	10.9446	3.05822	4.59693	23.2137	12.9097
FBgn0051538	CG31538	1.15222	0.00468853	707Grp_Up	4.40911	6.11643	6.38022	2.25345	2.88631
FBgn0051548	CG31548	-1.94356	1.2321e-11	707Iso_Up	33.1385	14.4595	15.3363	61.615	41.1431
FBgn0051636	CG31636	-1.21391	0.00149238	707Iso_Up	4.81057	2.95091	3.28918	6.91471	6.0875
FBgn0288229	CG3164	-1.82721	8.89195e-11	707Iso_Up	200.14	89.7613	102.123	374.413	234.264
FBgn0051664	CG31664	-3.53877	4.8985e-11	707Iso_Up	6.74514	0.617008	1.86255	16.5768	7.92424
FBgn0051676	CG31676	-1.11969	1.05141e-05	707Iso_Up	17.9455	10.7038	13.6719	24.788	22.6182
FBgn0031449	CG31689	-1.96898	3.89674e-20	707Iso_Up	85.042	33.1038	42.4424	143.449	121.173
FBgn0051704	CG31704	-1.77566	0.000257639	707Iso_Up	2.5104	1.07306	1.38701	3.48822	4.09332
FBgn0028490	CG31705	-1.24908	2.21244e-09	707Iso_Up	349.301	190.495	256.477	504.743	445.489
FBgn0051769	CG31769	-2.2398	3.7203e-22	707Iso_Up	107.35	34.8744	47.5148	193.828	153.185
FBgn0051777	CG31777	-3.34761	2.21456e-23	707Iso_Up	11.2842	1.69007	2.85327	23.2754	17.3179
FBgn0051778	CG31778	-3.65138	5.92107e-23	707Iso_Up	18.2365	2.81678	3.1703	44.2356	22.7232
FBgn0051809	CG31809	-2.28694	0.026538	707Iso_Up	0.597632	0.241438	0.198144	1.11129	0.839655
FBgn0031360	CG31937	-2.45451	1.40126e-16	707Iso_Up	46.017	12.206	19.2992	91.3729	61.1899
FBgn0043806	CG32032	-1.68658	3.97582e-12	707Iso_Up	50.8152	20.9515	31.6633	80.6922	69.9538
FBgn0052091	CG32091	-1.38122	4.68097e-06	707Iso_Up	11.8872	6.62613	7.64834	18.7376	14.5365
FBgn0052115	CG32115	-2.34402	0.00378413	707Iso_Up	1.14095	0.429223	0.396287	2.53128	1.207
FBgn0052191	CG32191	-2.87108	1.12119e-11	707Iso_Up	5.30861	1.28767	1.54552	11.4216	6.97963
FBgn0043783	CG32444	-3.66479	2.60579e-36	707Iso_Up	262.434	35.867	49.8529	604.697	359.32
FBgn0031538	CG3246	-3.91425	2.01303e-32	707Iso_Up	79.7854	6.8944	15.6137	170.213	126.421
FBgn0052512	CG32512	-2.12005	5.37988e-15	707Iso_Up	13.7434	5.4726	5.70654	23.8002	19.9943
FBgn0052532	CG32532	1.02158	0.000160887	707Grp_Up	14.4987	18.6176	21.4391	7.80991	10.1283
FBgn0052572	CG32572	-3.13596	3.70512e-05	707Iso_Up	1.69013	0.37557	0.396287	4.4143	1.57435
FBgn0052641	CG32641	-1.12998	0.017905	707Iso_Up	3.03579	2.09246	1.98144	4.29082	3.77845
FBgn0052687	CG32687	-1.90147	3.82895e-10	707Iso_Up	61.049	28.3287	27.7401	116.809	71.3182
FBgn0052695	CG32695	-3.9508	1.15003e-17	707Iso_Up	11.6127	1.39498	1.78329	30.9927	12.28
FBgn0052750	CG32750	-3.49916	1.76435e-09	707Iso_Up	2.45583	0.590182	0.237772	4.16735	4.82802
FBgn0023531	CG32809	1.1309	8.04846e-06	707Grp_Up	298.866	368.595	476.971	135.207	214.689
FBgn0038878	CG3301	-1.2817	4.87741e-10	707Iso_Up	59.8141	31.7625	43.5123	80.9082	83.0734
FBgn0053080	CG33080	-1.13142	8.34573e-07	707Iso_Up	72.6067	44.2905	53.7365	105.758	86.6419
FBgn0053109	CG33109	-9.35235	0.0137395	707Iso_Up	4.50898	0.0268265	0	17.9042	0.104957
FBgn0053110	CG33110	-1.5048	1.08241e-12	707Iso_Up	30.6623	16.5519	17.8726	44.6678	43.5571
FBgn0053120	CG33120	-3.97804	7.66467e-22	707Iso_Up	10.8834	1.58276	1.26812	26.671	14.0117
FBgn0053178	CG33178	-1.54067	4.76733e-11	707Iso_Up	21.9842	10.3818	14.0286	32.1966	31.3296
FBgn0053301	CG33301	-5.4283	0.000158445	707Iso_Up	0.666529	0	0.0792574	1.32738	1.25948
FBgn0053307	CG33307	-3.41004	1.43093e-27	707Iso_Up	9.94665	1.4218	2.41735	18.3672	17.5803
FBgn0031240	CG3345	1.09005	0.0248956	707Grp_Up	2.9745	3.97032	4.35916	1.57433	1.99418
FBgn0053459	CG33459	-4.52569	8.55482e-08	707Iso_Up	1.22727	0.107306	0.118886	2.53128	2.15162
FBgn0053460	CG33460	-2.24458	0.0104579	707Iso_Up	0.982143	0.295091	0.475545	2.16085	0.99709
FBgn0053474	CG33474	-2.35198	0.000310805	707Iso_Up	1.57933	0.670661	0.435916	2.90171	2.30905
FBgn0040609	CG3348	-2.12246	1.80093e-06	707Iso_Up	4.81935	1.79737	2.06069	5.18603	10.2333
FBgn0053493	CG33493	-3.14889	4.64114e-25	707Iso_Up	23.1191	4.13127	6.34059	48.6808	33.3238
FBgn0053494	CG33494	-2.64336	1.09755e-13	707Iso_Up	13.3481	3.67522	4.47805	28.7084	16.5307
FBgn0034997	CG3376	-1.72264	7.23549e-09	707Iso_Up	50.5335	23.5805	27.6608	93.009	57.8837
FBgn0053926	CG33926	-4.68117	1.40089e-72	707Iso_Up	20.951	1.44863	2.06069	37.6296	42.665
FBgn0037975	CG3397	-3.79952	1.18234e-28	707Iso_Up	19.3006	2.09246	3.76473	43.2169	28.1284
FBgn0054054	CG34054	-2.76242	2.77152e-12	707Iso_Up	7.39224	1.87785	2.33809	15.9594	9.39364
FBgn0083956	CG34120	-1.69536	1.00694e-10	707Iso_Up	74.2045	35.3304	40.8176	130.145	90.5253
FBgn0083970	CG34134	-2.5892	1.27778e-28	707Iso_Up	130.556	30.6895	51.3192	203.644	236.573
FBgn0083974	CG34138	-4.35162	2.23522e-21	707Iso_Up	4.33638	0.295091	0.634059	7.80991	8.60646
FBgn0085195	CG34166	-4.5607	1.52103e-30	707Iso_Up	62.8	4.90924	6.618	171.293	68.3794
FBgn0085237	CG34208	-1.68109	0.013888	707Iso_Up	1.93457	0.509703	1.54552	2.90171	2.78136
FBgn0085244	CG34215	-2.49086	7.74718e-09	707Iso_Up	7.58743	1.63641	3.52696	15.3729	9.81347
FBgn0085256	CG34227	-2.13374	2.43058e-07	707Iso_Up	19.6854	4.82876	11.532	38.5557	23.8252
FBgn0085356	CG34327	2.01036	4.92164e-07	707Grp_Up	11.29	11.2671	25.7587	3.67344	4.46067
FBgn0085360	CG34331	-3.16047	6.78305e-31	707Iso_Up	30.7045	6.11643	7.56909	64.0536	45.079
FBgn0085405	CG34376	-1.11921	5.45924e-05	707Iso_Up	41.6385	23.6073	33.2089	62.6645	47.0732
FBgn0085466	CG34437	-3.38487	0.00215712	707Iso_Up	0.582871	0.107306	0.118886	1.26564	0.839655
FBgn0085483	CG34454	-1.89577	2.75103e-05	707Iso_Up	3.38325	1.66324	1.42663	5.77254	4.67058
FBgn0085489	CG34460	-3.58686	0.034762	707Iso_Up	0.30589	0.0268265	0.0792574	0.277823	0.839655
FBgn0038250	CG3505	-1.79593	1.05909e-08	707Iso_Up	17.3551	6.3847	10.6998	29.6653	22.6707
FBgn0031559	CG3513	-4.8974	1.2612e-09	707Iso_Up	1.80992	0.0804794	0.198144	4.59951	2.36153
FBgn0038463	CG3534	-1.32339	5.58827e-05	707Iso_Up	28.2558	15.5862	19.4577	48.4338	29.5454
FBgn0031417	CG3597	-3.948	3.14253e-30	707Iso_Up	59.2242	5.41894	10.9375	137.677	82.8634
FBgn0029648	CG3603	-2.49697	3.13685e-13	707Iso_Up	13.4213	4.07762	4.8347	27.8749	16.8981
FBgn0031418	CG3609	-1.74208	1.09057e-14	707Iso_Up	64.3284	26.5582	38.0436	102.239	90.4728
FBgn0035044	CG3663	-2.01806	4.6631e-07	707Iso_Up	6.09672	2.30707	3.01178	11.6686	7.39946
FBgn0040349	CG3699	-3.97928	9.66225e-24	707Iso_Up	52.9956	5.01655	9.35238	136.318	61.2948
FBgn0034796	CG3700	-1.02749	0.000133889	707Iso_Up	21.4952	12.3133	18.2292	28.8319	26.6066
FBgn0035091	CG3829	-2.57811	1.62059e-14	707Iso_Up	44.7872	10.1941	18.5066	93.1942	57.254
FBgn0034804	CG3831	-1.28167	0.00336166	707Iso_Up	3.42319	1.8242	2.49661	4.75386	4.6181
FBgn0029866	CG3842	-1.56459	7.95007e-08	707Iso_Up	23.6261	10.0331	16.0893	38.1544	30.2276
FBgn0036824	CG3902	-1.72118	1.27444e-08	707Iso_Up	169.488	72.4046	100.34	315.237	189.972
FBgn0038291	CG3984	-3.47076	1.74533e-21	707Iso_Up	12.6932	1.44863	3.32881	25.5288	20.4666
FBgn0038292	CG3987	-2.7172	0.00899308	707Iso_Up	0.705913	0.214612	0.198144	1.72868	0.68222
FBgn0037801	CG3999	-3.86953	0.00426879	707Iso_Up	16.7863	1.36815	3.60621	51.1503	11.0205
FBgn0038820	CG4000	-2.50936	8.42828e-36	707Iso_Up	221.897	74.202	69.7862	385.279	358.323
FBgn0058006	CG40006	-2.26513	2.84155e-12	707Iso_Up	15.1331	4.64098	6.8954	29.264	19.7319
FBgn0058160	CG40160	-1.3883	2.48281e-05	707Iso_Up	17.3459	9.84531	10.9375	29.6036	18.9972
FBgn0011824	CG4038	-1.32168	2.95818e-05	707Iso_Up	14.1315	8.34303	9.11461	22.905	16.1634
FBgn0069973	CG40485	-1.01636	2.4137e-06	707Iso_Up	108.299	78.0113	74.8983	145.209	135.079
FBgn0087011	CG41520	-1.16418	0.000833951	707Iso_Up	11.9171	7.94063	7.88611	18.9846	12.8572
FBgn0038302	CG4210	-1.5218	0.000343811	707Iso_Up	3.93486	2.03881	2.37772	6.38993	4.93297
FBgn0259101	CG42249	-2.53054	8.20585e-09	707Iso_Up	3.55093	0.83162	1.50589	5.98863	5.87758
FBgn0259145	CG42260	1.15081	3.93413e-07	707Grp_Up	144.73	195.565	215.025	68.6223	99.709
FBgn0259164	CG42269	-1.80865	1.10475e-05	707Iso_Up	4.2495	1.69007	2.45698	7.13079	5.72015
FBgn0259229	CG42329	-2.62744	1.59759e-25	707Iso_Up	27.3376	8.07476	8.59943	51.9529	40.7233
FBgn0259233	CG42331	-2.16964	7.023e-11	707Iso_Up	7.02583	2.14612	3.48733	11.0821	11.3878
FBgn0259715	CG42369	-3.43398	4.22669e-27	707Iso_Up	123.978	15.5057	31.8219	264.333	184.252
FBgn0259818	CG42399	1.02071	3.80319e-05	707Grp_Up	27.6389	31.8698	44.8993	17.2559	16.5307
FBgn0259916	CG42445	-1.04067	0.0132078	707Iso_Up	5.17884	3.70205	3.56658	7.77904	5.66767
FBgn0260026	CG42494	1.02311	0.0245749	707Grp_Up	3.43329	4.45319	5.07248	2.16085	2.04666
FBgn0034761	CG4250	-1.86506	1.30709e-12	707Iso_Up	79.0161	35.4109	38.6776	143.264	98.7119
FBgn0031389	CG4259	-3.02651	8.20238e-20	707Iso_Up	7.80107	1.60959	2.17958	15.1877	12.2275
FBgn0034741	CG4269	-1.54906	0.0001557	707Iso_Up	6.21246	3.56792	3.13067	6.60601	11.5453
FBgn0261805	CG42751	-2.16337	0.0146874	707Iso_Up	1.52262	0.670661	0.554802	3.92039	0.944612
FBgn0262035	CG42846	-3.47553	2.16594e-13	707Iso_Up	9.03267	1.3145	2.06069	23.1519	9.60355
FBgn0262150	CG42876	-2.87524	0.0465877	707Iso_Up	0.376398	0.0536529	0.158515	0.926077	0.367349
FBgn0262353	CG43051	-2.78095	0.044358	707Iso_Up	0.350818	0.0804794	0.118886	0.679123	0.524784
FBgn0036787	CG4306	-1.79402	0.0159153	707Iso_Up	1.6208	0.697488	0.911461	3.45735	1.41692
FBgn0262366	CG43064	-4.48452	1.74743e-14	707Iso_Up	3.05113	0.268265	0.31703	7.31601	4.30323
FBgn0262481	CG43071	-4.68957	2.96108e-10	707Iso_Up	1.83152	0.0536529	0.277401	3.42648	3.56853
FBgn0262531	CG43085	1.43207	0.0156377	707Grp_Up	2.16889	3.51427	2.93253	0.864338	1.36444
FBgn0262537	CG43091	-1.86405	1.12227e-06	707Iso_Up	5.30805	2.19977	2.81364	9.29164	6.92715
FBgn0262538	CG43092	-1.29968	1.11214e-05	707Iso_Up	16.563	8.28937	12.5227	24.9732	20.4666
FBgn0262539	CG43093	-2.60798	5.19281e-12	707Iso_Up	9.28515	1.79737	4.08176	16.515	14.7464
FBgn0262540	CG43094	-3.88601	0.0310179	707Iso_Up	0.317237	0.0804794	0	0.926077	0.262392
FBgn0262563	CG43103	-2.15111	1.26455e-13	707Iso_Up	17.922	5.55308	8.99572	31.4249	25.7144
FBgn0262569	CG43109	-4.36169	0.00157566	707Iso_Up	0.473243	0.0536529	0.0396287	0.8026	0.99709
FBgn0262570	CG43110	-1.2881	0.0472485	707Iso_Up	3.376	1.85103	2.45698	6.72949	2.46649
FBgn0262574	CG43114	-3.54259	2.24921e-17	707Iso_Up	7.1226	0.697488	1.86255	11.2364	14.694
FBgn0026878	CG4325	-3.43441	1.6117e-10	707Iso_Up	3.251	0.590182	0.634059	7.68644	4.09332
FBgn0263046	CG43341	-1.02702	0.00728009	707Iso_Up	4.62313	3.05822	3.4477	5.74168	6.24493
FBgn0038795	CG4335	-3.11334	2.4618e-11	707Iso_Up	7.17013	1.39498	1.94181	17.472	7.87176
FBgn0263083	CG43351	-3.22684	3.6194e-10	707Iso_Up	3.3632	0.402397	1.06998	5.00081	6.97963
FBgn0263131	CG43373	1.06872	2.93495e-05	707Grp_Up	41.9271	47.7779	69.5484	21.3615	29.0206
FBgn0263321	CG43402	-3.51859	1.02098e-17	707Iso_Up	4.21036	0.697488	0.792574	8.05687	7.2945
FBgn0263402	CG43448	-2.96381	0.00474388	707Iso_Up	0.595741	0.107306	0.198144	1.08042	0.99709
FBgn0034664	CG4377	-1.16996	0.0171099	707Iso_Up	3.4197	2.62899	1.82292	4.66125	4.56562
FBgn0264330	CG43789	2.31549	0.0159207	707Grp_Up	1.08697	2.46803	1.22849	0.493908	0.157435
FBgn0264748	CG44006	-1.35958	0.0279534	707Iso_Up	1.79268	1.09988	1.06998	2.90171	2.09914
FBgn0264750	CG44008	-2.76606	1.08218e-18	707Iso_Up	8.61085	2.03881	2.85327	15.9594	13.5919
FBgn0264776	CG44014	-4.06485	1.45141e-27	707Iso_Up	15.7804	1.26084	2.81364	35.2218	23.8252
FBgn0039073	CG4408	-5.01155	2.58083e-30	707Iso_Up	13.2226	0.509703	1.34738	32.3509	18.6823
FBgn0265629	CG44437	1.46305	0.0190552	707Grp_Up	1.72401	2.65582	2.53624	0.864338	0.839655
FBgn0035982	CG4461	-1.32667	2.40152e-12	707Iso_Up	59.9721	33.3185	40.1835	77.6978	88.6886
FBgn0035969	CG4476	-1.17299	0.037571	707Iso_Up	2.89185	2.3339	1.42663	4.29082	3.51606
FBgn0038738	CG4572	-1.46894	2.81495e-07	707Iso_Up	64.6238	33.1843	41.3724	111.098	72.8401
FBgn0029924	CG4586	1.0496	0.0344744	707Grp_Up	3.1664	3.46061	5.38951	1.82128	1.99418
FBgn0032162	CG4592	-1.35778	0.000642286	707Iso_Up	5.17899	2.57534	3.76473	8.026	6.34989
FBgn0032161	CG4594	-2.35022	4.8805e-07	707Iso_Up	3.7007	1.3145	1.34738	7.47035	4.67058
FBgn0032160	CG4598	-1.48055	3.73276e-10	707Iso_Up	24.2695	12.6889	15.0193	37.0431	32.3267
FBgn0284081	CG46303	-3.89346	0.00341178	707Iso_Up	0.4622	0.0804794	0.0396287	0.679123	1.04957
FBgn0033820	CG4716	-3.94004	1.28995e-44	707Iso_Up	697.182	67.8173	123.998	1494.13	1102.78
FBgn0034733	CG4752	-1.3933	1.41826e-05	707Iso_Up	15.8598	9.06734	9.86755	26.6093	17.8951
FBgn0027584	CG4757	-2.48023	1.19418e-13	707Iso_Up	64.519	20.1735	23.0639	141.474	73.3648
FBgn0031220	CG4822	-2.21576	1.65138e-12	707Iso_Up	26.5403	9.09417	11.6112	52.9716	32.4842
FBgn0034229	CG4847	-2.21982	9.85341e-24	707Iso_Up	178.446	55.9868	82.5862	307.519	267.692
FBgn0038766	CG4854	1.15629	0.0112618	707Grp_Up	3.6619	4.18493	6.26134	1.94476	2.25657
FBgn0037999	CG4860	-1.81101	4.42523e-07	707Iso_Up	5.21316	2.46803	2.53624	8.39643	7.45194
FBgn0036436	CG4914	-1.76959	5.93175e-06	707Iso_Up	5.03089	2.68265	2.21921	8.24208	6.97963
FBgn0036587	CG4950	-1.35409	2.38983e-05	707Iso_Up	10.1809	6.35787	5.94431	15.7742	12.6473
FBgn0030828	CG5162	-2.68138	5.87035e-29	707Iso_Up	51.0599	13.601	16.7233	98.5037	75.4115
FBgn0031907	CG5171	-3.39983	5.60439e-26	707Iso_Up	26.6864	4.13127	6.22171	59.7628	36.6299
FBgn0030830	CG5172	6.42098	1.91444e-49	707Grp_Up	46.3599	47.5633	136.006	0.926077	0.944612
FBgn0030575	CG5321	-2.50117	3.71943e-15	707Iso_Up	21.8866	5.4726	9.15423	43.2169	29.7028
FBgn0038983	CG5326	-1.00447	5.67295e-05	707Iso_Up	34.3235	21.1661	28.0175	47.7547	40.3559
FBgn0038981	CG5346	-1.00516	3.80319e-05	707Iso_Up	29.4963	17.2762	24.8472	34.6661	41.1956
FBgn0032213	CG5390	-1.9024	1.60099e-16	707Iso_Up	108.899	42.9223	57.5409	186.882	148.252
FBgn0038353	CG5399	-2.06601	0.00225604	707Iso_Up	1.28813	0.45605	0.634059	2.06824	1.99418
FBgn0034364	CG5493	-4.01184	1.25004e-34	707Iso_Up	29.8125	3.59474	4.16102	70.8757	40.6183
FBgn0036764	CG5535	-1.60445	5.53424e-07	707Iso_Up	13.1351	5.01655	9.23349	19.2933	18.9972
FBgn0030603	CG5541	-1.03043	0.000684735	707Iso_Up	24.7761	17.8128	17.08	37.29	26.9214
FBgn0036759	CG5577	-1.73639	1.53137e-09	707Iso_Up	22.0024	10.0599	12.0868	38.6791	27.1838
FBgn0036975	CG5618	-1.1506	1.54296e-07	707Iso_Up	64.8596	35.9743	50.9625	87.8538	84.6477
FBgn0039525	CG5646	-1.63566	2.32229e-16	707Iso_Up	42.763	19.9589	25.1642	62.8497	63.0791
FBgn0026593	CG5707	-2.5244	5.78868e-25	707Iso_Up	25.9275	6.73344	10.2242	44.8221	41.9303
FBgn0034290	CG5773	-2.16771	4.63845e-34	707Iso_Up	86.9578	32.9697	35.6658	133.725	145.47
FBgn0038858	CG5793	-1.46845	1.24985e-06	707Iso_Up	46.2333	24.8949	28.3742	80.97	50.6942
FBgn0034717	CG5819	-3.78513	5.96809e-29	707Iso_Up	15.7062	1.95833	2.81364	35.5922	22.4608
FBgn0038682	CG5835	-1.43363	2.21927e-09	707Iso_Up	20.2653	9.97944	13.7512	28.6775	28.6532
FBgn0038897	CG5849	-3.16872	1.75089e-13	707Iso_Up	4.70338	1.07306	0.990718	10.0325	6.71724
FBgn0032167	CG5853	-1.91583	1.66741e-09	707Iso_Up	23.4095	8.42351	13.1964	43.1552	28.8631
FBgn0027586	CG5867	-1.80206	9.61317e-12	707Iso_Up	144.207	52.5798	88.4909	240.903	194.852
FBgn0036993	CG5910	-1.17596	4.40805e-07	707Iso_Up	27.6449	17.1689	19.2992	39.2657	34.8457
FBgn0032494	CG5945	-2.50177	2.40624e-32	707Iso_Up	156.073	44.6124	58.3335	283.935	237.412
FBgn0036997	CG5955	-2.25335	8.47741e-09	707Iso_Up	24.8531	7.4041	11.7697	54.052	26.1867
FBgn0031913	CG5958	-3.77912	7.10597e-25	707Iso_Up	46.9806	4.5605	9.94681	109.339	64.0762
FBgn0029831	CG5966	-3.09109	8.83587e-14	707Iso_Up	33.0215	6.0896	9.51089	82.6369	33.8486
FBgn0031914	CG5973	-1.42148	1.82692e-09	707Iso_Up	78.9585	45.3367	47.2374	125.02	98.2396
FBgn0038924	CG6028	-1.13898	2.21073e-06	707Iso_Up	41.5657	24.3584	31.6633	60.0715	50.1694
FBgn0029828	CG6067	-3.86467	6.06774e-27	707Iso_Up	44.2578	4.6678	8.20314	107.641	56.5193
FBgn0038407	CG6126	-1.23214	3.2071e-10	707Iso_Up	65.5293	39.3008	44.8201	91.2494	86.7468
FBgn0033866	CG6280	-1.71099	2.69015e-09	707Iso_Up	14.5066	6.11643	8.5598	17.6881	25.662
FBgn0032350	CG6287	-1.88091	2.30719e-10	707Iso_Up	277.473	116.615	142.663	534.902	315.71
FBgn0037807	CG6293	-1.77372	1.64857e-09	707Iso_Up	16.6944	8.87956	7.37094	27.7514	22.7756
FBgn0036117	CG6321	-1.06445	0.0173143	707Iso_Up	3.356	2.3339	2.29847	4.38343	4.40819
FBgn0033875	CG6357	-1.58107	2.76866e-09	707Iso_Up	75.0878	42.7614	38.2813	125.792	93.5166
FBgn0036106	CG6409	-1.97338	5.37369e-12	707Iso_Up	381.234	117.205	224.259	649.766	533.706
FBgn0032287	CG6415	-4.70371	1.28417e-35	707Iso_Up	31.7636	1.77055	3.60621	78.593	43.0848
FBgn0034162	CG6426	-2.71041	2.36497e-24	707Iso_Up	71.4865	16.2032	25.8776	139.066	104.799
FBgn0046999	CG6429	-1.05117	0.000535026	707Iso_Up	9.27652	6.41152	6.49911	12.4403	11.7552
FBgn0034165	CG6435	-1.47489	5.62728e-07	707Iso_Up	16.3569	8.3162	10.5016	26.8254	19.7844
FBgn0037818	CG6465	-1.59531	6.44336e-10	707Iso_Up	13.9364	7.59189	7.29168	20.3428	20.5191
FBgn0040606	CG6503	-3.71656	2.02971e-52	707Iso_Up	145.512	17.5713	28.4138	293.35	242.713
FBgn0035911	CG6638	-1.57209	4.11188e-06	707Iso_Up	13.2176	6.78709	7.68797	23.4915	14.9039
FBgn0032973	CG6675	-1.97442	0.000621862	707Iso_Up	2.18894	0.885273	1.06998	4.22908	2.57144
FBgn0037934	CG6830	-1.88783	1.83897e-07	707Iso_Up	7.48816	2.70947	4.31953	13.0577	9.86595
FBgn0037935	CG6834	-1.315	6.43095e-06	707Iso_Up	23.1389	15.1033	13.3549	36.1787	27.9185
FBgn0037936	CG6908	-1.27978	2.71896e-06	707Iso_Up	107.074	61.835	73.2735	174.535	118.654
FBgn0036262	CG6910	-3.13346	3.79325e-21	707Iso_Up	399.623	84.9594	96.4167	950.741	466.376
FBgn0038290	CG6912	-1.66832	2.14085e-06	707Iso_Up	7.0052	3.78253	3.4477	11.6068	9.18373
FBgn0034191	CG6984	-1.03667	0.00353072	707Iso_Up	5.90753	3.62157	4.71582	7.84078	7.45194
FBgn0039238	CG7016	-1.36043	1.26961e-07	707Iso_Up	22.3687	12.7694	14.306	34.4809	27.9185
FBgn0038972	CG7054	-1.78077	3.16274e-07	707Iso_Up	18.9216	7.9138	10.8186	35.9626	20.9914
FBgn0038952	CG7069	-1.47329	0.00417542	707Iso_Up	3.02212	1.90468	1.46626	3.36475	5.3528
FBgn0038849	CG7079	-1.36781	0.00307347	707Iso_Up	6.02881	2.2266	5.19136	8.98294	7.71433
FBgn0030895	CG7135	-1.31344	2.54147e-11	707Iso_Up	55.3338	33.6672	34.3581	74.4874	78.8226
FBgn0031970	CG7227	-1.33613	0.000519638	707Iso_Up	7.62554	3.246	6.22171	10.9586	10.0759
FBgn0036501	CG7272	-1.06904	5.37149e-05	707Iso_Up	35.5322	23.5	25.7983	52.632	40.1985
FBgn0030968	CG7322	-3.03582	1.15141e-18	707Iso_Up	35.7044	6.65296	10.7394	80.6613	44.7641
FBgn0036942	CG7328	-1.35218	0.000840329	707Iso_Up	3.97242	2.41438	2.37772	5.58733	5.51024
FBgn0038716	CG7342	-1.84847	0.01417	707Iso_Up	2.05489	0.402397	1.62478	3.67344	2.51896
FBgn0032262	CG7384	-3.14871	2.06014e-14	707Iso_Up	5.57016	0.777967	1.78329	10.0634	9.65603
FBgn0035817	CG7409	-2.01903	4.25003e-15	707Iso_Up	130.524	63.4714	47.4752	213.831	197.319
FBgn0037144	CG7458	-2.24077	0.000425786	707Iso_Up	1.66449	0.670661	0.594431	3.24127	2.15162
FBgn0034432	CG7461	-1.73753	3.09496e-10	707Iso_Up	113.876	53.331	61.0679	206.762	134.345
FBgn0036742	CG7497	-1.1377	0.00101421	707Iso_Up	8.8976	4.58732	7.48983	12.4403	11.0729
FBgn0038256	CG7530	-1.16245	8.95218e-07	707Iso_Up	41.3288	25.3242	29.6423	60.4419	49.907
FBgn0036738	CG7542	-3.37551	0.0499255	707Iso_Up	0.263444	0.0268265	0.0792574	0.370431	0.577263
FBgn0036157	CG7560	-3.22222	1.30707e-20	707Iso_Up	14.2847	3.11187	2.97215	31.7953	19.2596
FBgn0036698	CG7724	-2.20243	3.76849e-18	707Iso_Up	24.6657	8.10159	11.2546	43.4639	35.8428
FBgn0032025	CG7778	-1.46418	1.39074e-09	707Iso_Up	36.3561	16.6592	25.402	52.879	50.4843
FBgn0037548	CG7900	-2.13276	1.18206e-11	707Iso_Up	14.0948	5.25798	6.22171	26.7945	18.1051
FBgn0039737	CG7920	-1.01021	6.50057e-06	707Iso_Up	631.034	363.901	538.435	843.44	778.36
FBgn0038115	CG7966	-1.86366	9.05969e-10	707Iso_Up	22.4112	9.30878	11.849	41.303	27.1838
FBgn0034117	CG7997	-1.52839	1.3262e-07	707Iso_Up	37.9711	18.5639	24.015	65.381	43.9244
FBgn0037607	CG8036	-2.05959	2.70803e-12	707Iso_Up	237.884	79.299	123.721	456.371	292.147
FBgn0031012	CG8051	-2.07576	1.31173e-09	707Iso_Up	6.5746	2.57534	2.93253	11.6068	9.18373
FBgn0036410	CG8100	-2.87659	0.00752345	707Iso_Up	0.974022	0.0804794	0.475545	2.50041	0.839655
FBgn0037612	CG8112	-1.91192	1.67087e-08	707Iso_Up	40.7512	16.847	20.6862	81.4948	43.9769
FBgn0034010	CG8157	-2.37778	0.000253012	707Iso_Up	1.79736	0.670661	0.554802	1.97563	3.98836
FBgn0033365	CG8170	-1.61818	0.000793458	707Iso_Up	3.56374	2.28025	1.42663	5.24777	5.30032
FBgn0037709	CG8199	-1.71218	6.4761e-06	707Iso_Up	12.1759	6.17008	6.22171	23.2445	13.0671
FBgn0034045	CG8249	-2.16554	3.70512e-05	707Iso_Up	9.0201	3.21917	4.08176	21.485	7.2945
FBgn0032001	CG8360	-1.05611	3.62535e-07	707Iso_Up	40.3186	25.19	31.0293	52.7864	52.2685
FBgn0035791	CG8539	-2.10659	8.59904e-11	707Iso_Up	16.7467	5.90182	8.005	32.3509	20.729
FBgn0033320	CG8586	-2.32769	3.43205e-23	707Iso_Up	113.012	33.5062	49.1792	203.583	165.779
FBgn0034479	CG8654	-3.06249	5.53705e-28	707Iso_Up	16.9675	3.62157	4.39879	33.9253	25.9243
FBgn0032945	CG8665	-3.22736	7.10287e-11	707Iso_Up	9.95306	1.34132	3.05141	24.8189	10.6006
FBgn0033308	CG8736	4.54043	0.00318491	707Grp_Up	41.1844	14.7009	144.249	3.42648	2.36153
FBgn0033321	CG8738	-1.70816	1.63453e-09	707Iso_Up	15.3841	6.03595	9.74866	23.5532	22.1984
FBgn0033702	CG8854	-1.45384	7.78257e-06	707Iso_Up	6.55397	3.27283	4.31953	9.2299	9.39364
FBgn0038466	CG8907	-2.94759	3.66375e-05	707Iso_Up	1.38091	0.37557	0.31703	2.99431	1.83675
FBgn0038404	CG8925	-1.39546	0.0335902	707Iso_Up	1.80284	0.670661	1.50589	2.25345	2.78136
FBgn0028540	CG9008	-1.24155	0.000405785	707Iso_Up	26.6757	16.6056	17.6744	46.026	26.3967
FBgn0035189	CG9119	-2.64356	1.44094e-12	707Iso_Up	36.9688	9.01369	13.7512	84.3347	40.7757
FBgn0031775	CG9150	-2.75614	4.3154e-32	707Iso_Up	28.2023	8.39668	7.33131	47.3843	49.6971
FBgn0032058	CG9289	-2.16162	0.0101027	707Iso_Up	1.03407	0.214612	0.634059	1.45085	1.83675
FBgn0038179	CG9312	-1.03536	0.00218284	707Iso_Up	27.1059	13.1986	25.4416	37.8765	31.9069
FBgn0032889	CG9331	-1.98	1.30294e-18	707Iso_Up	64.8199	24.5194	32.8126	110.111	91.8373
FBgn0030332	CG9360	-1.25293	1.04351e-12	707Iso_Up	321.398	190.2	218.156	442.819	434.416
FBgn0036891	CG9372	-1.28282	4.53548e-08	707Iso_Up	59.951	34.1769	41.2535	91.2186	73.1549
FBgn0037064	CG9389	-3.28413	1.57681e-09	707Iso_Up	2.54508	0.536529	0.475545	3.39561	5.77263
FBgn0034588	CG9394	-1.19971	3.13118e-10	707Iso_Up	116.312	73.3435	77.9497	160.088	153.867
FBgn0037714	CG9396	-3.15949	5.61846e-10	707Iso_Up	5.1427	1.18036	1.1096	12.7181	5.56271
FBgn0030562	CG9400	-1.01888	0.00138207	707Iso_Up	8.61748	5.01655	7.25206	10.866	11.3353
FBgn0034438	CG9416	-1.46651	1.26316e-06	707Iso_Up	11.7517	6.73344	6.73688	18.7376	14.7989
FBgn0033101	CG9436	-1.36748	5.10425e-10	707Iso_Up	64.2945	31.3601	46.4449	88.5329	90.8402
FBgn0036875	CG9449	-2.4319	1.4523e-20	707Iso_Up	25.1046	6.54565	10.8186	42.9082	40.146
FBgn0036876	CG9451	-2.24835	2.66132e-22	707Iso_Up	31.251	10.4623	13.3549	54.6385	46.5484
FBgn0034618	CG9485	-1.20237	6.98829e-06	707Iso_Up	113.641	67.9514	80.7237	180.307	125.581
FBgn0031800	CG9497	-2.75143	1.86056e-15	707Iso_Up	18.8482	4.05079	6.85577	39.8213	24.6649
FBgn0031801	CG9498	-2.41126	3.83644e-20	707Iso_Up	40.4551	12.5816	15.5741	78.0374	55.6271
FBgn0030593	CG9512	-1.72457	5.37369e-12	707Iso_Up	228.981	88.0712	144.803	369.072	313.978
FBgn0031824	CG9547	-1.97267	3.60219e-07	707Iso_Up	20.3642	7.45775	10.8186	42.1365	21.0439
FBgn0038365	CG9593	-1.89795	0.00249128	707Iso_Up	1.81206	0.670661	1.03035	3.39561	2.15162
FBgn0038214	CG9616	-3.05806	4.79608e-10	707Iso_Up	2.83246	0.563356	0.792574	5.6182	4.35571
FBgn0037565	CG9626	-1.12457	0.000744382	707Iso_Up	8.69497	4.53367	7.29168	10.9894	11.9651
FBgn0027563	CG9631	-2.02498	5.66947e-12	707Iso_Up	19.4551	6.86757	10.0261	35.16	25.7669
FBgn0038211	CG9649	-1.79434	1.95344e-15	707Iso_Up	64.948	26.6655	36.7755	106.036	90.3154
FBgn0031516	CG9663	-1.08687	0.000318843	707Iso_Up	13.6836	8.69177	10.1846	20.2193	15.6386
FBgn0031515	CG9664	-1.52106	1.98311e-05	707Iso_Up	11.0569	5.74086	6.69725	19.5093	12.28
FBgn0030159	CG9689	-2.37304	5.18967e-19	707Iso_Up	22.372	6.76027	9.19386	41.3648	32.1693
FBgn0030160	CG9691	-2.13059	3.37523e-17	707Iso_Up	259.079	78.7893	133.47	445.844	378.212
FBgn0036659	CG9701	-2.19507	3.83644e-20	707Iso_Up	22.8789	7.96746	9.98644	39.4509	34.111
FBgn0039759	CG9733	-1.44728	1.11702e-05	707Iso_Up	6.1877	3.19235	3.96287	8.14948	9.44612
FBgn0034860	CG9812	-1.688	1.4606e-18	707Iso_Up	145.783	64.142	85.8754	219.789	213.325
FBgn0031428	CG9886	-1.4771	0.000425346	707Iso_Up	20.243	10.1404	13.2756	39.4509	18.1051
FBgn0030757	CG9902	1.39954	3.58629e-08	707Grp_Up	15.9877	23.0439	24.4905	7.28514	9.13125
FBgn0032472	CG9928	-3.46374	1.15835e-28	707Iso_Up	62.93	7.9138	15.6533	132.799	95.3533
FBgn0038142	CheA87a	1.46095	6.98405e-09	707Grp_Up	14.6039	21.4075	22.5487	7.00731	7.45194
FBgn0022702	Cht2	-1.61603	2.85815e-06	707Iso_Up	6.68263	2.7363	4.43842	9.32251	10.2333
FBgn0036756	Cln3	-1.77559	6.62302e-06	707Iso_Up	5.04378	1.85103	3.1703	7.96426	7.18955
FBgn0028833	Cmpk	-1.37993	3.45984e-15	707Iso_Up	178.121	99.9017	112.902	249.516	250.165
FBgn0015622	Cnx99A	-1.44831	4.27484e-16	707Iso_Up	439.603	224.564	283.583	572.717	677.549
FBgn0000299	Col4a1	-1.18039	6.62024e-11	707Iso_Up	246.952	150.47	174.327	337.802	325.209
FBgn0019830	colt	-1.62158	1.04351e-12	707Iso_Up	87.2312	41.5542	51.3984	142.461	113.511
FBgn0259236	comm3	-1.29362	1.27943e-05	707Iso_Up	14.3404	7.24314	10.8186	21.2998	18.0001
FBgn0037579	COX7AL	3.02416	0.0425001	707Grp_Up	0.444024	0.670661	0.951089	0.154346	0
FBgn0013770	Cp1	-1.1785	7.47489e-09	707Iso_Up	475.653	263.945	365.06	658.873	614.732
FBgn0000357	Cp18	1.60631	0.0440692	707Grp_Up	1.84581	2.57534	3.05141	0.339561	1.41692
FBgn0261714	Cpn	-1.15078	3.57037e-11	707Iso_Up	563.857	333.802	418.123	717.061	786.442
FBgn0015623	Cpr	-1.51898	2.25075e-12	707Iso_Up	163.163	81.5524	101.45	258.005	211.646
FBgn0039805	Cpr100A	1.18766	0.0147763	707Grp_Up	27.3533	19.1004	60.1564	17.1942	12.9622
FBgn0033602	Cpr47Ee	-1.2115	2.85099e-05	707Iso_Up	12.5291	7.99428	8.24277	18.3981	15.4811
FBgn0033728	Cpr49Ae	-1.19826	2.35185e-07	707Iso_Up	41.3668	28.2751	25.2039	53.0025	58.9858
FBgn0033867	Cpr50Ca	-1.89826	0.00197379	707Iso_Up	1.71867	0.885273	0.673688	2.90171	2.41401
FBgn0050163	Cpr60D	-1.49422	0.00487417	707Iso_Up	3.63851	1.20719	3.01178	5.40211	4.93297
FBgn0035281	Cpr62Bc	2.23055	9.50905e-08	707Grp_Up	12.1659	11.8036	29.1271	3.27214	4.46067
FBgn0035510	Cpr64Aa	2.55466	0.0271646	707Grp_Up	1.08336	0.509703	3.24955	0.154346	0.419827
FBgn0036880	Cpr76Bc	-3.35816	2.91083e-13	707Iso_Up	3.18035	0.509703	0.752946	5.89602	5.56271
FBgn0036881	Cpr76Bd	3.09778	1.02072e-07	707Grp_Up	5.41566	4.42636	15.2174	0.864338	1.15453
FBgn0039480	Cpr97Ea	5.30748	0.00228161	707Grp_Up	5.84445	2.41438	20.488	0.370431	0.104957
FBgn0039481	Cpr97Eb	1.20183	0.0312865	707Grp_Up	6.45833	4.64098	14.1078	3.67344	3.4111
FBgn0035383	CPT2	-2.04283	8.44487e-10	707Iso_Up	19.3024	6.73344	9.90718	37.3209	23.2479
FBgn0262565	CR43105	-2.27392	0.0057083	707Iso_Up	0.940143	0.402397	0.277401	1.29651	1.78427
FBgn0286883	CR46405	1.29818	0.0368413	707Grp_Up	2.41131	4.23858	2.81364	1.54346	1.04957
FBgn0000370	crc	-1.06569	4.60237e-05	707Iso_Up	173.094	117.607	122.651	262.512	189.605
FBgn0025456	CREG	-1.59347	3.08918e-08	707Iso_Up	21.6107	9.52339	13.9889	35.7466	27.1838
FBgn0014143	croc	1.10992	0.010966	707Grp_Up	3.84309	5.36529	5.42913	2.0065	2.57144
FBgn0062412	Ctr1B	-1.82724	7.99879e-05	707Iso_Up	4.73337	2.28025	2.25884	9.19903	5.19536
FBgn0261808	cu	-1.25948	6.58871e-06	707Iso_Up	52.9442	29.8042	37.7662	85.1682	59.0382
FBgn0265048	cv-d	-1.70274	2.4143e-10	707Iso_Up	69.6622	31.4674	39.9457	122.798	84.4378
FBgn0038681	Cyp12a4	-1.6519	1.78403e-08	707Iso_Up	56.1273	26.6118	32.4559	101.313	64.1286
FBgn0038680	Cyp12a5	-1.36684	1.58192e-08	707Iso_Up	20.1764	11.2939	13.0378	29.8197	26.5541
FBgn0036806	Cyp12c1	-2.32905	2.97037e-09	707Iso_Up	15.1246	4.29223	6.8954	32.4127	16.8981
FBgn0050489	Cyp12d1-p	-4.28474	3.93145e-16	707Iso_Up	9.49417	0.643835	1.50589	25.961	9.86595
FBgn0010383	Cyp18a1	-3.23077	1.8771e-23	707Iso_Up	13.2635	3.03139	2.53624	27.5971	19.8893
FBgn0028940	Cyp28a5	-1.07475	7.94634e-06	707Iso_Up	87.9543	58.1597	63.4456	129.033	101.178
FBgn0030339	Cyp28c1	-1.14188	0.0271383	707Iso_Up	3.85882	2.97774	2.06069	3.88952	6.50733
FBgn0031689	Cyp28d1	-1.89086	1.51087e-13	707Iso_Up	164.52	74.9531	76.8797	298.011	208.234
FBgn0031688	Cyp28d2	1.16723	0.0174766	707Grp_Up	2.87533	3.56792	4.63656	1.51259	1.78427
FBgn0036910	Cyp305a1	-1.57249	5.00995e-07	707Iso_Up	23.752	9.14782	17.08	37.1357	31.6445
FBgn0031432	Cyp309a1	-5.19342	4.97465e-37	707Iso_Up	25.8855	1.23402	1.90218	69.0236	31.3821
FBgn0041337	Cyp309a2	-4.13545	5.85874e-20	707Iso_Up	10.5847	1.07306	1.50589	27.6897	12.07
FBgn0030367	Cyp311a1	-1.47515	9.65402e-13	707Iso_Up	31.799	16.1764	20.171	44.6678	46.181
FBgn0038236	Cyp313a1	-2.36502	7.50201e-33	707Iso_Up	152.876	49.7631	58.9279	269.704	233.109
FBgn0031693	Cyp4ac1	-3.35919	2.1374e-33	707Iso_Up	25.3589	4.34589	5.66691	53.2185	38.2043
FBgn0031694	Cyp4ac2	-3.09034	1.59751e-13	707Iso_Up	4.77917	1.09988	1.1096	10.0325	6.87467
FBgn0035344	Cyp4d20	-2.30986	1.2929e-18	707Iso_Up	15.9161	4.82876	6.93503	27.2884	24.6124
FBgn0031925	Cyp4d21	-2.96625	3.89683e-33	707Iso_Up	59.9896	15.3984	14.3456	118.692	91.5224
FBgn0015033	Cyp4d8	-1.16517	0.00312715	707Iso_Up	6.23648	3.29965	5.07248	9.38424	7.18955
FBgn0015034	Cyp4e1	-1.14407	0.00261024	707Iso_Up	5.72205	3.05822	4.67619	7.96426	7.18955
FBgn0014469	Cyp4e2	-2.80654	4.67e-20	707Iso_Up	70.4181	17.5445	21.4391	154.315	88.3737
FBgn0010019	Cyp4g1	6.47308	0.000579389	707Grp_Up	0.924079	3.03139	0.634059	0.0308692	0
FBgn0015037	Cyp4p1	-1.33439	1.56982e-10	707Iso_Up	90.8137	46.1952	65.3874	126.564	125.109
FBgn0033395	Cyp4p2	-2.01266	5.62728e-07	707Iso_Up	3.73838	1.4218	1.82292	5.98863	5.72015
FBgn0033304	Cyp6a13	-1.49611	2.3363e-06	707Iso_Up	34.5171	17.3299	22.0336	61.1828	37.5221
FBgn0000473	Cyp6a2	-1.72049	1.51087e-13	707Iso_Up	239.148	101.726	141.197	398.8	314.871
FBgn0288232	Cyp6a21	-1.90175	4.55299e-12	707Iso_Up	11.1399	4.58732	5.66691	18.0894	16.2158
FBgn0013773	Cyp6a22	-2.13582	3.1967e-09	707Iso_Up	14.6381	5.12385	6.85577	29.7271	16.8456
FBgn0013772	Cyp6a8	-2.33931	2.3745e-15	707Iso_Up	44.4607	15.1301	17.08	89.9529	55.6796
FBgn0013771	Cyp6a9	-1.10626	0.000171839	707Iso_Up	35.8366	25.0827	23.6583	55.1942	39.4113
FBgn0034756	Cyp6d2	-2.03073	5.78904e-05	707Iso_Up	4.32418	1.23402	2.57587	8.39643	5.09041
FBgn0039006	Cyp6d4	-1.64851	2.27266e-07	707Iso_Up	8.75106	4.72146	4.39879	14.0764	11.8076
FBgn0038194	Cyp6d5	-2.04307	1.09547e-21	707Iso_Up	189.969	74.819	86.9058	331.35	266.8
FBgn0025454	Cyp6g1	-2.79314	8.54404e-23	707Iso_Up	2171.86	502.218	713.238	4628.01	2843.96
FBgn0033696	Cyp6g2	-1.09683	0.000211591	707Iso_Up	13.3835	7.69919	10.7394	18.9846	16.1109
FBgn0031182	Cyp6t1	-3.15923	9.66316e-21	707Iso_Up	14.3275	2.57534	3.88361	30.9618	19.8893
FBgn0033697	Cyp6t3	-1.60153	0.000641323	707Iso_Up	5.74048	2.25342	4.04213	10.5264	6.13998
FBgn0031126	Cyp6v1	-1.16879	3.54714e-06	707Iso_Up	21.6729	14.5936	13.9493	30.2827	27.866
FBgn0033065	Cyp6w1	-2.76775	1.0582e-17	707Iso_Up	299.581	77.7699	91.9783	679.123	349.454
FBgn0015038	Cyp9b1	-2.6577	5.53767e-10	707Iso_Up	4.33397	1.4218	1.14923	8.51991	6.24493
FBgn0015039	Cyp9b2	-2.15159	3.63994e-21	707Iso_Up	53.0832	18.4834	24.2528	92.9781	76.6185
FBgn0038037	Cyp9f2	-1.00383	8.2428e-07	707Iso_Up	198.232	130.135	152.848	271.063	238.882
FBgn0033775	Cyp9h1	-1.42042	9.75833e-07	707Iso_Up	13.0733	6.65296	8.79758	20.3119	16.5307
FBgn0004629	Cys	-1.85531	3.49643e-21	707Iso_Up	513.424	218.689	264.878	843.934	726.197
FBgn0038511	cysu	3.65215	0.0153615	707Grp_Up	0.595496	0.295091	1.94181	0.0926077	0.0524784
FBgn0264294	Cyt-b5	-1.45425	5.09788e-13	707Iso_Up	200.484	103.604	128.357	304.432	265.541
FBgn0000406	Cyt-b5-r	-4.45237	1.23533e-42	707Iso_Up	304.334	22.8025	37.251	749.999	407.285
FBgn0023507	D2hgdh	-1.94809	4.96871e-10	707Iso_Up	93.6745	35.706	49.0604	183.61	106.321
FBgn0033543	Daao1	-1.19182	2.43058e-07	707Iso_Up	51.1291	30.3139	36.8151	75.0431	62.3444
FBgn0031860	Daao2	-4.74621	1.00824e-28	707Iso_Up	12.4765	0.938926	1.06998	32.2583	15.6386
FBgn0031461	daw	-2.40456	1.08714e-16	707Iso_Up	27.7002	7.05536	12.483	50.2242	41.0381
FBgn0030612	Dbct	-1.54201	5.96546e-05	707Iso_Up	10.2755	5.55308	5.86505	18.7685	10.9155
FBgn0086251	del	1.01559	0.0114037	707Grp_Up	4.84605	5.5799	7.84649	2.8091	3.14871
FBgn0033735	Dera	-2.23041	2.57591e-13	707Iso_Up	12.5296	3.97032	5.74616	22.8741	17.5278
FBgn0086687	Desat1	-2.57573	4.97387e-15	707Iso_Up	1161.56	376.348	355.668	2583.88	1330.33
FBgn0033215	Dgat2	-2.95605	2.06169e-16	707Iso_Up	5.83533	1.28767	1.66441	11.2055	9.18373
FBgn0027836	Dgp-1	-2.45892	6.48001e-43	707Iso_Up	234.397	70.8487	86.2717	349.934	430.533
FBgn0004087	Dhfr	-1.05511	0.018639	707Iso_Up	3.85249	2.25342	3.1703	5.52559	4.46067
FBgn0039666	Diedel	-6.88372	0.000962354	707Iso_Up	0.319499	0	0	0.648254	0.629741
FBgn0000477	DNaseII	-2.51402	7.43379e-15	707Iso_Up	30.111	9.2283	10.5412	63.9919	36.6824
FBgn0030607	dob	-3.87752	1.51617e-22	707Iso_Up	13.6305	1.58276	2.33809	33.4931	17.108
FBgn0034141	Dolk	-1.11485	5.71622e-07	707Iso_Up	38.7718	25.3778	27.1457	54.0211	48.5426
FBgn0000492	Dr	-1.25861	0.000296368	707Iso_Up	10.7408	4.82876	8.91646	13.212	16.0059
FBgn0015872	Drip	-1.23438	2.99478e-05	707Iso_Up	18.8512	12.206	11.9679	29.2949	21.936
FBgn0033791	Drl-2	1.05143	6.09553e-06	707Grp_Up	35.8132	51.1849	48.3074	20.2502	23.5103
FBgn0010388	Dro	1.64602	0.000390832	707Grp_Up	3.77696	6.27739	5.46876	1.94476	1.41692
FBgn0283461	Drs	-2.31797	3.3562e-19	707Iso_Up	20.3489	7.32362	7.48983	36.827	29.7553
FBgn0052282	Drsl4	-2.05832	4.25003e-15	707Iso_Up	60.3791	18.6444	32.8522	98.8124	91.2075
FBgn0035434	Drsl5	-1.9279	5.09732e-07	707Iso_Up	22.0292	5.60673	14.7023	31.7027	36.1052
FBgn0035290	dsb	-2.7825	3.06804e-18	707Iso_Up	44.5228	10.355	14.7815	96.9602	55.9945
FBgn0263219	Dscam4	1.03939	1.22941e-08	707Grp_Up	118.912	154.44	175.833	67.6036	77.773
FBgn0000500	Dsk	1.32947	5.76071e-14	707Grp_Up	129.157	173.299	206.981	66.7084	69.6389
FBgn0040653	Dso1	-2.86557	4.46982e-19	707Iso_Up	135.173	23.7146	49.417	273.285	194.275
FBgn0067905	Dso2	-2.75108	8.46103e-08	707Iso_Up	7.63776	0.912099	3.56658	11.4834	14.589
FBgn0023090	dtr	1.29281	0.00278214	707Grp_Up	4.26347	6.492	5.98394	2.53128	2.04666
FBgn0243514	eater	-1.34212	0.000656877	707Iso_Up	4.26393	2.2266	2.97215	5.40211	6.45485
FBgn0011695	EbpIII	-1.51568	2.50683e-10	707Iso_Up	1052.02	443.656	744.029	1534.2	1486.19
FBgn0031092	Ech1	-1.41686	7.57796e-08	707Iso_Up	31.2737	16.0422	20.9636	49.8847	38.2043
FBgn0033879	Echs1	-1.64164	2.73761e-11	707Iso_Up	115.21	51.5336	70.3806	193.087	145.838
FBgn0000451	ect	-1.20922	0.0177829	707Iso_Up	2.50001	1.66324	1.54552	3.11779	3.67349
FBgn0260746	Ect3	-2.4165	3.55931e-14	707Iso_Up	32.6387	11.2671	11.2942	68.0049	39.9886
FBgn0023214	edl	-1.0887	4.20554e-05	707Iso_Up	16.8852	11.3208	11.6508	19.1698	25.3996
FBgn0284245	eEF1alpha1	-2.17883	4.89811e-17	707Iso_Up	3547.65	1197.8	1623.71	6778.3	4590.81
FBgn0028737	eEF1beta	-1.6694	1.09442e-14	707Iso_Up	271.351	116.749	166.005	428.743	373.909
FBgn0029176	eEF1gamma	-1.65537	5.37369e-12	707Iso_Up	660.037	278.834	415.507	1082.28	863.533
FBgn0285952	eEF5	-1.63958	2.3698e-15	707Iso_Up	332.707	167.585	182.173	535.056	446.014
FBgn0003731	Egfr	-1.43969	7.55341e-07	707Iso_Up	48.8504	24.9754	32.2578	83.2234	54.9449
FBgn0034885	Eglp4	-3.20992	3.66528e-41	707Iso_Up	132.454	24.1975	33.1296	269.396	203.092
FBgn0013949	Elal	-3.01843	2.41954e-29	707Iso_Up	47.7988	8.90638	14.5041	94.3672	73.4173
FBgn0011589	Elk	1.01464	7.73679e-07	707Grp_Up	49.4343	60.6546	76.0475	28.1836	32.8515
FBgn0010435	emp	-1.40473	2.97621e-08	707Iso_Up	151.633	76.0798	104.541	244.546	181.365
FBgn0030839	ENGase	-1.04211	0.00754524	707Iso_Up	5.14274	3.13869	4.12139	7.2234	6.0875
FBgn0031250	Ent1	-1.05333	4.60237e-05	707Iso_Up	23.4032	14.1107	18.7048	32.7214	28.076
FBgn0263916	Ent2	-1.27388	3.2965e-05	707Iso_Up	14.1553	7.67237	10.3035	22.0098	16.6357
FBgn0000592	Est-6	-3.84177	1.65446e-44	707Iso_Up	162.32	23.5536	23.1828	367.807	234.736
FBgn0000594	Est-P	-2.06886	0.00649485	707Iso_Up	1.04899	0.429223	0.435916	1.38912	1.9417
FBgn0037090	Est-Q	-3.2595	2.90383e-20	707Iso_Up	15.0134	2.38755	4.0025	33.0918	20.5715
FBgn0031055	et	-2.39032	1.04351e-12	707Iso_Up	7.84145	2.19977	3.36844	14.1998	11.5977
FBgn0286783	Etfb	-1.7731	5.57013e-14	707Iso_Up	58.5979	26.1021	35.2696	103.381	69.6389
FBgn0039697	Etf-QO	-1.66506	3.31362e-09	707Iso_Up	132.178	51.5604	79.2971	213.708	184.147
FBgn0005660	Ets21C	-2.10276	1.37914e-06	707Iso_Up	4.47787	1.4218	2.25884	5.30951	8.92133
FBgn0038665	euc	-1.21247	3.21371e-10	707Iso_Up	49.7855	30.6626	33.6448	64.671	70.1637
FBgn0050502	fa2h	-1.03664	0.0494534	707Iso_Up	2.45615	1.63641	1.82292	3.42648	2.93879
FBgn0016013	Faa	-1.67347	7.42992e-12	707Iso_Up	23.5287	10.4355	14.0286	37.1665	32.4842
FBgn0283427	FASN1	-1.81929	9.94525e-11	707Iso_Up	508.248	199.857	292.381	930.429	610.324
FBgn0042627	FASN2	-2.71955	0.000573524	707Iso_Up	1.29006	0.295091	0.475545	3.02518	1.36444
FBgn0026721	Fatp2	-1.18138	0.0167743	707Iso_Up	109.022	27.9263	37.6473	224.728	145.785
FBgn0265187	Fatp3	-1.30498	5.4447e-07	707Iso_Up	3.19153	2.03881	2.17958	5.03168	3.51606
FBgn0034999	fat-spondin	-2.66837	3.28083e-22	707Iso_Up	12.8833	7.02853	8.99572	17.7189	17.7902
FBgn0032820	fbp	-3.02816	9.14015e-26	707Iso_Up	69.9407	15.6666	18.1103	152.679	93.3067
FBgn0039937	fd102C	1.23029	0.00061192	707Grp_Up	7.08704	10.8647	9.59015	4.16735	3.72597
FBgn0011768	Fdh	-1.5147	7.75976e-11	707Iso_Up	80.6007	36.7254	54.2121	123.57	107.896
FBgn0003062	Fib	-1.07168	3.25758e-05	707Iso_Up	33	17.7323	28.176	41.1178	44.974
FBgn0038914	fit	-9.39428	6.80075e-48	707Iso_Up	29.609	0.0536529	0.158515	61.8619	56.3618
FBgn0030594	fiz	-2.48399	0.00122719	707Iso_Up	1.2498	0.268265	0.594431	2.56215	1.57435
FBgn0010470	Fkbp14	-1.76948	4.50595e-15	707Iso_Up	48.6412	23.6341	24.0943	79.6117	67.2249
FBgn0034943	Fmo-1	-1.98009	1.70195e-09	707Iso_Up	14.8121	5.60673	7.56909	27.9675	18.1051
FBgn0033079	Fmo-2	-2.67739	2.22466e-09	707Iso_Up	21.3471	4.77511	8.20314	51.8912	20.5191
FBgn0032773	fon	-3.90994	7.05499e-41	707Iso_Up	129.548	14.1375	22.1525	295.079	186.823
FBgn0000721	for	-1.32413	1.14162e-07	707Iso_Up	94.1528	52.7945	63.4456	149.747	110.625
FBgn0038197	foxo	-1.01079	0.000144553	707Iso_Up	50.4043	36.8059	34.6751	72.8822	57.254
FBgn0262477	FoxP	1.01888	0.000105288	707Grp_Up	100.029	153.045	122.334	55.2559	69.4814
FBgn0029769	frma	-3.40437	5.013e-22	707Iso_Up	19.3376	2.52169	5.03285	41.9821	27.8136
FBgn0004650	fs(1)N	-2.24404	1.89636e-05	707Iso_Up	2.48609	0.938926	0.911461	3.05605	5.03793
FBgn0023441	fus	-1.43528	6.62967e-08	707Iso_Up	38.0412	18.6444	26.0361	60.9358	46.5484
FBgn0031702	fusl	-2.31072	1.40129e-11	707Iso_Up	22.5423	7.48458	9.19386	47.199	26.2917
FBgn0039932	fuss	1.01718	0.00461617	707Grp_Up	7.86497	11.1598	10.462	4.013	5.82511
FBgn0035147	Gale	-1.4405	3.74789e-06	707Iso_Up	92.0983	43.7808	64.4759	160.427	99.709
FBgn0263199	Galk	-2.90578	7.52537e-16	707Iso_Up	80.6494	19.5028	22.628	192.408	88.0588
FBgn0263200	Galt	-2.48525	1.84968e-18	707Iso_Up	76.6184	21.4612	29.8801	155.056	100.076
FBgn0000053	Gart	-3.32386	0.000591195	707Iso_Up	98.4088	16.7129	23.5395	273.563	79.8197
FBgn0051414	Gba1b	-1.91139	8.47345e-08	707Iso_Up	12.6902	4.5605	7.21243	23.7693	15.2187
FBgn0034199	Gbp1	-1.46151	1.11185e-08	707Iso_Up	17.3848	8.42351	11.6905	25.6523	23.7727
FBgn0034200	Gbp2	-4.02028	1.02511e-36	707Iso_Up	88.5475	7.99428	15.2571	200.372	130.566
FBgn0039031	Gbp3	-3.53245	4.45704e-19	707Iso_Up	35.0759	3.38013	9.35238	76.247	51.3239
FBgn0036428	Gbs-70E	-1.72401	1.24051e-07	707Iso_Up	94.5656	52.6335	42.2046	176.263	107.161
FBgn0035245	GC	1.00256	0.000333229	707Grp_Up	40.5397	45.4172	66.3781	20.1885	30.1751
FBgn0036208	Gcat	-1.97938	6.27566e-09	707Iso_Up	16.7409	6.06278	8.87683	32.1349	19.8893
FBgn0023515	Gcna	1.00318	0.00265777	707Grp_Up	7.01361	8.66494	10.6998	4.22908	4.46067
FBgn0010225	Gel	-1.89305	1.19763e-11	707Iso_Up	360.434	144.756	190.178	676.9	429.903
FBgn0030013	GIIIspla2	-1.73591	4.04728e-05	707Iso_Up	47.8612	21.8099	26.7098	101.992	40.9332
FBgn0039099	GILT2	-1.87951	4.96871e-10	707Iso_Up	23.1302	10.1941	11.3734	42.8774	28.076
FBgn0011770	Gip	-2.92758	7.48629e-21	707Iso_Up	46.1217	9.44291	14.4645	99.8619	60.7175
FBgn0035266	Gk2	-1.41606	2.09544e-10	707Iso_Up	42.0602	22.6952	26.8683	63.8376	54.84
FBgn0033799	GLaz	-1.32276	5.99967e-07	707Iso_Up	27.3142	17.1153	16.4063	42.0439	33.6912
FBgn0283450	Glo1	-1.36803	1.80995e-08	707Iso_Up	34.3875	16.3373	25.3228	47.1373	48.7525
FBgn0027657	glob1	-2.0331	5.2049e-15	707Iso_Up	270.756	111.491	120.392	509.034	342.107
FBgn0001114	Glt	-3.66444	4.09659e-31	707Iso_Up	264.389	30.7699	56.3124	599.974	370.498
FBgn0034511	GNBP1	-1.01572	0.00273802	707Iso_Up	15.0762	6.97488	7.80686	27.628	17.8951
FBgn0040323	GNBP2	-1.54133	2.769e-09	707Iso_Up	10.0803	6.46518	7.92574	14.9098	11.0205
FBgn0040322	GNBP3	-2.57169	4.68401e-23	707Iso_Up	23.2803	11.3744	14.5041	37.3826	29.8602
FBgn0040321	GNBP-like3	-1.78572	3.7713e-08	707Iso_Up	44.3288	11.8036	16.4063	85.8164	63.289
FBgn0038074	Gnmt	-5.93015	6.60092e-10	707Iso_Up	74.5204	3.35331	1.94181	219.789	72.9975
FBgn0001125	Got2	-1.17511	1.70663e-05	707Iso_Up	205.452	121.309	151.263	326.782	222.456
FBgn0013272	Gp150	-1.1888	1.77529e-07	707Iso_Up	394.145	251.444	265.037	591.362	468.737
FBgn0039562	Gp93	-1.11311	1.8117e-07	707Iso_Up	157.704	91.3977	122.413	180.276	236.73
FBgn0035167	Gr61a	1.92116	0.0178598	707Grp_Up	1.13174	1.4218	2.21921	0.308692	0.577263
FBgn0035468	Gr63a	-4.61442	4.04627e-06	707Iso_Up	0.962274	0.0536529	0.118886	1.41998	2.25657
FBgn0039494	grass	-1.17815	2.63904e-07	707Iso_Up	31.1296	17.1153	23.9754	38.9261	44.5017
FBgn0001145	Gs2	-1.01632	5.08181e-08	707Iso_Up	729.14	513.512	515.926	936.634	950.489
FBgn0001149	GstD1	-1.28609	1.1159e-08	707Iso_Up	396.126	204.605	291.192	458.809	629.899
FBgn0042206	GstD10	-2.14636	7.17766e-09	707Iso_Up	10.8281	3.46061	5.19136	11.8847	22.7756
FBgn0010038	GstD2	-3.73931	9.53508e-06	707Iso_Up	39.5768	4.5605	7.48983	34.6353	111.622
FBgn0010039	GstD3	-1.20793	0.000142974	707Iso_Up	15.5865	9.28195	10.779	15.8359	26.4491
FBgn0010041	GstD5	-3.05264	0.000869118	707Iso_Up	0.822574	0.214612	0.158515	1.08042	1.83675
FBgn0010042	GstD6	-3.37295	0.0116985	707Iso_Up	0.425803	0.0804794	0.0792574	0.493908	1.04957
FBgn0034335	GstE1	-1.3372	2.72096e-08	707Iso_Up	106.668	52.1506	78.3063	125.082	171.132
FBgn0027590	GstE12	-1.31854	1.07516e-10	707Iso_Up	254.884	135.393	180.033	371.449	332.661
FBgn0063497	GstE3	-2.09662	3.28965e-20	707Iso_Up	66.0727	22.0245	32.9315	110.203	99.1318
FBgn0063495	GstE5	-1.43258	2.91872e-05	707Iso_Up	6.00842	3.46061	3.52696	8.85947	8.18664
FBgn0063493	GstE7	-1.85665	9.42336e-15	707Iso_Up	15.1991	6.54565	7.7276	23.2754	23.2479
FBgn0063492	GstE8	-1.76589	1.29766e-06	707Iso_Up	7.06344	2.46803	4.59693	10.5881	10.6006
FBgn0063491	GstE9	-3.46808	2.41194e-31	707Iso_Up	92.722	13.0645	21.3995	204.756	131.668
FBgn0035904	GstO3	-1.05564	1.77687e-06	707Iso_Up	49.3365	28.5165	40.3817	60.2259	68.222
FBgn0027790	GV1	-1.20528	1.43073e-08	707Iso_Up	43.5589	23.9828	32.773	55.5029	61.977
FBgn0001168	h	-1.75627	8.26942e-14	707Iso_Up	43.7217	19.9052	23.0639	53.6198	78.2978
FBgn0032394	Hacd1	-1.30327	6.41075e-07	707Iso_Up	34.0827	17.6518	25.0057	51.9529	41.7204
FBgn0286508	Had1	-3.19895	9.06622e-24	707Iso_Up	130.179	19.5028	37.9643	278.996	184.252
FBgn0033949	Had2	-1.03374	0.00131852	707Iso_Up	7.69966	4.61415	6.26134	9.84728	10.0759
FBgn0061356	Hao	-4.3089	1.16347e-28	707Iso_Up	40.6665	3.46061	5.38951	106.375	47.4405
FBgn0030925	Hayan	-1.55716	8.16886e-08	707Iso_Up	17.0311	8.79908	9.94681	28.4923	20.8864
FBgn0033448	hebe	-1.03437	2.2817e-05	707Iso_Up	42.9765	24.9218	35.9036	58.4972	52.5834
FBgn0001187	Hex-C	-3.99573	4.75194e-27	707Iso_Up	80.8429	7.43093	14.2267	201.113	100.601
FBgn0014000	Hf	-3.54289	6.46231e-37	707Iso_Up	38.7351	5.31164	8.40129	81.4021	59.8254
FBgn0040211	hgo	-1.7018	1.95751e-06	707Iso_Up	19.3198	7.75284	12.2453	35.87	21.4112
FBgn0286723	hll	-6.23167	0.00752976	707Iso_Up	5.83358	0.0536529	0.31703	22.0715	0.892133
FBgn0031877	Hmgcl	-1.51578	0.000483031	707Iso_Up	4.83123	2.76312	2.65512	8.39643	5.51024
FBgn0001208	Hn	-2.95613	1.36857e-17	707Iso_Up	145.997	32.1917	42.0064	344.902	164.887
FBgn0286786	hoip	-1.26378	1.66396e-05	707Iso_Up	10.6211	5.90182	7.60871	15.4346	13.5394
FBgn0036992	Hpd	-2.08524	2.39998e-15	707Iso_Up	184.002	61.1643	93.3256	336.968	244.549
FBgn0062928	hpRNA:CR33940	-1.70371	6.76444e-12	707Iso_Up	15.7231	8.10159	7.76723	22.9358	24.0876
FBgn0014859	Hr38	-1.47853	2.2606e-10	707Iso_Up	31.4506	18.0542	17.4366	39.5126	50.7991
FBgn0039537	Hsdl2	-1.63192	1.15333e-10	707Iso_Up	63.8634	26.0485	42.0461	100.14	87.2192
FBgn0001224	Hsp23	-2.23843	3.44911e-16	707Iso_Up	85.1357	30.7968	33.2881	99.0285	177.43
FBgn0001225	Hsp26	-3.74166	7.05499e-41	707Iso_Up	93.6744	12.206	16.327	122.396	223.768
FBgn0001226	Hsp27	-3.4226	5.82289e-26	707Iso_Up	38.6716	7.24314	6.97465	45.9025	94.5661
FBgn0001230	Hsp68	-2.92277	5.89893e-41	707Iso_Up	71.0409	14.835	21.558	108.598	139.173
FBgn0013275	Hsp70Aa	-4.88231	5.84815e-12	707Iso_Up	2.31196	0.107306	0.237772	3.02518	5.87758
FBgn0013276	Hsp70Ab	-4.57708	2.43302e-36	707Iso_Up	8.96807	0.804794	0.752946	13.9529	20.3616
FBgn0013278	Hsp70Bb	-4.0301	6.44336e-10	707Iso_Up	3.42832	0.107306	0.832203	5.74168	7.03211
FBgn0051354	Hsp70Bbb	-4.91171	0.000158227	707Iso_Up	0.665292	0.0804794	0	1.11129	1.4694
FBgn0013279	Hsp70Bc	-3.06854	2.8186e-11	707Iso_Up	17.9463	2.09246	6.45948	21.1454	42.0877
FBgn0020416	Idgf1	-2.6275	5.30029e-14	707Iso_Up	37.0099	9.28195	13.6719	81.8961	43.1898
FBgn0020415	Idgf2	-2.51594	5.53781e-23	707Iso_Up	70.2705	21.5685	24.332	138.202	96.9801
FBgn0026415	Idgf4	-1.94976	3.04461e-16	707Iso_Up	517.794	194.519	271.853	912.247	692.558
FBgn0064237	Idgf5	-3.71511	4.12031e-26	707Iso_Up	15.5898	1.95833	3.01178	35.7157	21.6736
FBgn0013763	Idgf6	-2.61612	1.13732e-24	707Iso_Up	424.816	104.891	158.911	830.228	605.234
FBgn0001248	Idh	-1.77567	2.54147e-11	707Iso_Up	302.205	127.292	171.394	542.681	367.454
FBgn0038221	IFT54	-1.4169	0.0163695	707Iso_Up	2.34939	1.28767	1.42663	2.22258	4.46067
FBgn0027086	IleRS	-1.23856	9.96573e-10	707Iso_Up	54.5144	33.5331	36.1414	76.2779	72.1054
FBgn0044047	Ilp6	-2.16229	2.43525e-16	707Iso_Up	21.419	7.56506	9.59015	38.5557	29.9652
FBgn0031561	IM33	-2.39658	3.91972e-19	707Iso_Up	124.299	34.0428	53.7365	237.076	172.339
FBgn0001256	ImpL1	-2.02543	9.15023e-05	707Iso_Up	2.28263	0.965752	0.990718	3.92039	3.25366
FBgn0001257	ImpL2	-1.17567	2.4875e-05	707Iso_Up	13.6415	7.86015	10.2242	19.4785	17.003
FBgn0259918	inaF-B	-1.20034	0.000423975	707Iso_Up	22.4497	11.9109	17.714	36.6109	23.5628
FBgn0036816	Indy	-1.78462	8.26713e-09	707Iso_Up	73.3046	36.3498	35.2696	138.788	82.811
FBgn0011674	insc	-1.13722	0.00540313	707Iso_Up	4.41093	2.97774	2.93253	6.32819	5.40528
FBgn0027108	Inx2	-1.08236	0.00138324	707Iso_Up	99.8258	82.2767	53.6177	147.956	115.453
FBgn0032147	IP3K1	-1.0033	3.02295e-05	707Iso_Up	18.2137	11.6427	14.306	21.9789	24.9273
FBgn0283680	IP3K2	-1.12941	1.44169e-07	707Iso_Up	39.9576	25.5388	28.2553	55.1324	50.9041
FBgn0053971	Ir62a	1.41032	0.00157566	707Grp_Up	3.52273	5.25798	5.27062	1.88302	1.67931
FBgn0038465	Irc	-1.6218	1.32933e-08	707Iso_Up	98.8738	49.7094	55.6783	177.436	112.671
FBgn0031305	Iris	-4.9997	1.10737e-72	707Iso_Up	75.32	4.10445	6.18208	171.972	119.021
FBgn0024957	Irp-1B	-1.34013	1.28365e-07	707Iso_Up	80.6262	41.0713	58.0561	125.977	97.4
FBgn0052082	IRSp53	-1.37141	2.54681e-15	707Iso_Up	172.122	96.7094	109.415	225.901	256.462
FBgn0259682	Jabba	-2.34069	1.28154e-19	707Iso_Up	99.6778	26.2631	46.4052	171.756	154.287
FBgn0040309	Jafrac1	-1.09249	9.66505e-10	707Iso_Up	217.186	134.642	162.953	284.985	286.165
FBgn0010052	Jhe	-2.4798	1.55611e-11	707Iso_Up	4.76603	1.36815	1.82292	8.21121	7.66185
FBgn0010053	Jheh1	-1.80909	1.91441e-14	707Iso_Up	178.46	80.2379	92.1368	310.822	230.643
FBgn0034405	Jheh2	-1.40625	1.49632e-08	707Iso_Up	150.088	87.6152	89.7194	243.28	179.739
FBgn0028425	JhI-21	-1.93506	1.35892e-21	707Iso_Up	34.5295	14.8082	16.2081	53.8359	53.2656
FBgn0028424	JhI-26	-1.08901	4.58757e-07	707Iso_Up	30.6383	18.7249	23.2621	37.1665	43.3997
FBgn0034126	jtb	-1.93005	6.21426e-07	707Iso_Up	5.0595	2.17294	2.41735	8.98294	6.66476
FBgn0030913	kairos	1.11545	2.06703e-08	707Grp_Up	76.9197	108.513	108.345	43.9578	46.8632
FBgn0030334	Karl	-1.67828	2.17262e-09	707Iso_Up	12.6045	5.74086	7.33131	20.3428	17.003
FBgn0063923	Kaz1-ORFB	-2.67637	1.29228e-18	707Iso_Up	20.0221	4.31906	7.76723	37.7222	30.2801
FBgn0010504	kermit	-1.59833	5.22167e-06	707Iso_Up	16.3148	10.6501	6.49911	22.658	25.452
FBgn0001311	kkv	1.87783	0.00334707	707Grp_Up	4.55423	3.29965	11.3734	1.23477	2.30905
FBgn0004379	Klp67A	1.90499	0.0298757	707Grp_Up	1.00521	1.09988	2.13995	0.308692	0.472306
FBgn0027259	Kmn1	-1.41469	0.0137962	707Iso_Up	2.81293	0.965752	2.41735	3.82778	4.04084
FBgn0038296	Kpc1	1.01228	0.000726068	707Grp_Up	10.7995	15.0765	14.6626	6.11211	7.34698
FBgn0037955	Kyat	-1.00661	6.39231e-05	707Iso_Up	52.1042	31.4674	43.1953	73.5614	60.1928
FBgn0002440	l(3)mbn	6.70707	0.00809079	707Grp_Up	2.16774	0.643835	7.96537	0.0617384	0
FBgn0002526	LanA	-1.01547	0.000154477	707Iso_Up	18.642	12.8499	13.5927	26.0845	22.0409
FBgn0267348	LanB2	-1.33236	5.31299e-07	707Iso_Up	25.6344	12.984	18.6651	38.7717	32.1168
FBgn0034602	Lapsyn	-1.10441	0.00556138	707Iso_Up	11.0788	8.55764	6.45948	17.5955	11.7027
FBgn0037163	laza	-1.08471	6.68041e-08	707Iso_Up	64.0126	43.4052	44.0671	78.3152	90.2629
FBgn0001258	Ldh	-1.84029	2.07722e-07	707Iso_Up	25.0103	9.6307	13.9097	24.7571	51.7437
FBgn0029994	Ldsdh1	-2.15717	8.56905e-24	707Iso_Up	126.018	46.3025	54.4895	222.752	180.526
FBgn0040102	lectin-24Db	-1.50486	6.54559e-08	707Iso_Up	11.0444	6.19691	6.18208	16.4224	15.3762
FBgn0040099	lectin-28C	-3.01395	2.25927e-15	707Iso_Up	51.1863	13.145	11.6905	124.125	55.7846
FBgn0284253	LeuRS	-1.52218	2.97942e-16	707Iso_Up	59.674	31.0382	35.4281	85.1682	87.0617
FBgn0025692	Lfg	-1.16236	0.00671902	707Iso_Up	3.78016	2.44121	2.57587	5.43298	4.67058
FBgn0039354	Lgr3	1.12216	0.00800384	707Grp_Up	5.68491	6.70661	9.31275	2.46954	4.25075
FBgn0024740	Lip2	-5.29026	5.51861e-06	707Iso_Up	1.10262	0.107306	0	3.14866	1.15453
FBgn0035610	Lkr	1.05026	0.0114237	707Grp_Up	4.97955	6.78709	7.13317	3.42648	2.57144
FBgn0286198	LKRSDH	-1.10595	0.000379043	707Iso_Up	22.4832	12.206	18.7444	33.7401	25.2421
FBgn0032253	LManI	-2.60972	2.91675e-08	707Iso_Up	9.12192	2.92408	2.73438	21.8554	8.97381
FBgn0027611	LManII	-2.06447	1.77716e-12	707Iso_Up	127.402	47.6438	60.2753	250.288	151.4
FBgn0052368	lncRNA:CR32368	-2.55508	2.03116e-23	707Iso_Up	20.7218	6.92122	6.14245	36.9196	32.904
FBgn0062961	lncRNA:CR33942	-5.7722	0.000122907	707Iso_Up	0.823188	0	0.0792574	2.53128	0.68222
FBgn0262142	lncRNA:CR42868	-2.53088	0.0468241	707Iso_Up	0.403704	0.107306	0.158515	0.771731	0.577263
FBgn0262148	lncRNA:CR42874	1.47198	0.0197264	707Grp_Up	1.97887	3.29965	2.6155	0.740861	1.25948
FBgn0262828	lncRNA:CR43199	1.02788	0.0117509	707Grp_Up	6.6703	9.20147	9.15423	3.02518	5.30032
FBgn0263336	lncRNA:CR43417	-2.00505	9.04179e-05	707Iso_Up	4.08212	1.71689	1.86255	8.55078	4.19827
FBgn0264618	lncRNA:CR43958	-5.80885	0.0282774	707Iso_Up	0.156663	0	0	0.154346	0.472306
FBgn0264793	lncRNA:CR44023	1.00531	0.0322608	707Grp_Up	3.32059	4.6678	4.47805	2.03737	2.09914
FBgn0264987	lncRNA:CR44138	-4.21617	2.93105e-23	707Iso_Up	8.9097	1.23402	0.673688	12.1625	21.5686
FBgn0265086	lncRNA:CR44197	-1.7627	0.0275867	707Iso_Up	0.985329	0.429223	0.554802	1.69781	1.25948
FBgn0265634	lncRNA:CR44441	1.63673	0.0388974	707Grp_Up	1.13966	1.98516	1.54552	0.555646	0.472306
FBgn0265691	lncRNA:CR44498	1.36948	0.0452727	707Grp_Up	1.69213	2.28025	2.69475	0.586515	1.207
FBgn0265856	lncRNA:CR44645	-2.37028	0.000970159	707Iso_Up	1.1435	0.402397	0.396287	1.72868	2.04666
FBgn0265938	lncRNA:CR44725	-3.04823	0.0316048	707Iso_Up	0.385319	0.134132	0.0396287	0.895208	0.472306
FBgn0266005	lncRNA:CR44779	1.01594	0.0221732	707Grp_Up	4.86678	5.17751	8.2824	2.43867	3.56853
FBgn0266162	lncRNA:CR44868	-5.84246	0.0322991	707Iso_Up	0.149716	0	0	0.493908	0.104957
FBgn0266262	lncRNA:CR44957	1.6689	0.0149161	707Grp_Up	1.71584	2.95091	2.33809	0.524777	1.04957
FBgn0266750	lncRNA:CR45223	1.17033	0.00296036	707Grp_Up	6.05137	9.57704	7.60871	3.24127	3.77845
FBgn0266901	lncRNA:CR45361	1.60166	0.0043729	707Grp_Up	2.20876	3.246	3.52696	0.8026	1.25948
FBgn0267089	lncRNA:CR45533	1.18083	0.00124879	707Grp_Up	6.02227	8.87956	8.2824	3.14866	3.77845
FBgn0267126	lncRNA:CR45566	-2.57096	0.000283948	707Iso_Up	1.44473	0.590182	0.277401	2.12998	2.78136
FBgn0267240	lncRNA:CR45680	-2.87509	0.0401899	707Iso_Up	0.510282	0.241438	0	0.8026	0.99709
FBgn0267987	lncRNA:CR46254	1.70942	0.045662	707Grp_Up	0.963452	1.63641	1.38701	0.463038	0.367349
FBgn0287612	lncRNA:CR46481	2.32115	0.000120395	707Grp_Up	4.94361	3.94349	12.8397	1.04955	1.9417
FBgn0019661	lncRNA:roX1	1.01165	5.86242e-05	707Grp_Up	2336.66	3423.91	3001.52	1200.81	1720.4
FBgn0019660	lncRNA:roX2	1.0598	0.000373828	707Grp_Up	64.9212	105.857	74.4624	39.4817	39.8836
FBgn0034660	Loxl2	-1.00204	0.00569739	707Iso_Up	12.088	10.0331	7.01428	16.4533	14.8514
FBgn0039114	Lsd-1	-3.19731	1.30005e-25	707Iso_Up	53.2172	9.738	13.5927	118.692	70.8459
FBgn0030608	Lsd-2	-1.48285	1.07476e-09	707Iso_Up	148.208	79.5673	89.4816	243.99	179.791
FBgn0002565	Lsp2	-10.3297	5.91368e-49	707Iso_Up	577.786	1.01941	0.990718	1683.48	625.648
FBgn0034140	Lst	-4.14668	3.00703e-08	707Iso_Up	58.358	6.492	7.48983	159.1	60.3502
FBgn0268063	ltl	-1.65723	2.30715e-09	707Iso_Up	77.7065	40.8835	40.1043	137.214	92.6244
FBgn0027084	LysRS	-1.73278	1.39904e-21	707Iso_Up	145.62	63.2568	82.7844	207.318	229.121
FBgn0000037	mAChR-A	1.02981	3.8578e-08	707Grp_Up	119.561	162.112	169.175	71.4931	75.464
FBgn0016034	mael	1.33001	0.0215445	707Grp_Up	2.05006	2.52169	3.52696	1.04955	1.10205
FBgn0036996	mag	-8.53379	2.64386e-06	707Iso_Up	0.977014	0	0	2.96345	0.944612
FBgn0262169	magu	-1.10818	1.5328e-05	707Iso_Up	24.6806	14.3522	19.4181	34.8822	30.0701
FBgn0002570	Mal-A1	-1.0337	0.0155088	707Iso_Up	4.37414	2.49486	3.7251	6.08124	5.19536
FBgn0032382	Mal-B2	-1.55914	8.68249e-05	707Iso_Up	220.224	106.528	137.789	445.505	191.074
FBgn0033451	Marc	-1.14597	0.000144553	707Iso_Up	14.3662	8.07476	11.2942	21.1454	16.9505
FBgn0035811	Mcad	-1.56513	4.7108e-09	707Iso_Up	158.974	71.6535	103.589	269.211	191.441
FBgn0039877	Mccc1	-1.27621	0.00432206	707Iso_Up	10.7149	6.8944	6.65762	19.7563	9.55107
FBgn0042083	Mccc2	-1.4002	7.51771e-05	707Iso_Up	12.4134	7.02853	7.76723	21.4232	13.4345
FBgn0014861	Mcm2	-1.64505	0.0270178	707Iso_Up	1.10815	0.590182	0.554802	1.45085	1.83675
FBgn0020633	Mcm7	-1.86604	0.0108829	707Iso_Up	1.26661	0.37557	0.832203	1.75955	2.09914
FBgn0023549	Mct1	-1.14034	0.0146874	707Iso_Up	15.2139	5.9823	14.9004	24.3867	15.5861
FBgn0262782	Mdh1	-1.60901	1.97946e-11	707Iso_Up	376.347	179.04	225.012	633.807	467.53
FBgn0010241	Mdr50	-4.47468	1.0424e-27	707Iso_Up	17.2958	1.4218	1.94181	45.0382	20.7815
FBgn0004797	mdy	-2.19613	3.61302e-10	707Iso_Up	19.1933	6.78709	8.36166	39.6361	21.9885
FBgn0002715	mei-S332	1.09232	0.0168712	707Grp_Up	3.45703	4.10445	5.62728	1.94476	2.15162
FBgn0002719	Men	-1.32569	4.15755e-07	707Iso_Up	406.948	214.665	288.893	658.749	465.484
FBgn0037207	Mes2	-1.11799	0.000510503	707Iso_Up	9.7795	7.13584	5.98394	13.0886	12.9097
FBgn0030731	Mfe2	-1.08064	0.000127478	707Iso_Up	83.2674	45.9269	69.8654	124.496	92.7819
FBgn0010651	MFS14	-1.77334	1.0582e-17	707Iso_Up	36.8037	15.9886	20.2106	56.4907	54.5251
FBgn0025814	Mgstl	-1.84582	1.56245e-17	707Iso_Up	84.6344	33.3989	47.0393	136.349	121.75
FBgn0027579	mino	-2.37528	3.4382e-14	707Iso_Up	106.353	31.9771	44.0275	223.092	126.316
FBgn0014863	Mlp84B	-1.02013	3.89377e-09	707Iso_Up	234.898	154.252	177.656	293.968	313.716
FBgn0051217	modSP	-2.05094	2.84192e-15	707Iso_Up	52.8595	19.1809	25.9172	96.2811	70.0587
FBgn0027930	MP1	-2.26042	2.76852e-22	707Iso_Up	50.7772	15.9617	22.5884	89.3047	75.2541
FBgn0038662	Mpc1	-1.18219	9.41076e-05	707Iso_Up	83.1903	57.7574	51.3984	133.972	89.6332
FBgn0026409	Mpcp2	-1.10778	4.80128e-09	707Iso_Up	1333.08	890.665	917.722	1812.39	1711.53
FBgn0263316	Mrp4	-1.01695	2.85762e-05	707Iso_Up	19.5707	12.3133	15.4948	25.6523	24.8223
FBgn0034215	Mtap	-1.44431	3.42673e-08	707Iso_Up	28.8028	15.2106	18.3481	46.3347	35.318
FBgn0085453	Mthfs	-2.77401	7.05956e-23	707Iso_Up	21.8532	5.15068	7.21243	43.2478	31.8019
FBgn0035623	mthl2	-1.5399	0.011638	707Iso_Up	2.68698	1.18036	1.86255	5.18603	2.51896
FBgn0014865	Mtk	-2.12922	1.49541e-10	707Iso_Up	6.14219	2.2266	2.77401	10.2795	9.28868
FBgn0053192	MtnD	-3.67213	0.0185287	707Iso_Up	0.374107	0.107306	0	0.864338	0.524784
FBgn0266369	Mtp	-1.72751	4.06973e-09	707Iso_Up	40.9629	18.5371	22.945	74.4566	47.9128
FBgn0028479	Mtpalpha	-1.60089	1.82977e-11	707Iso_Up	123.796	54.5918	79.2178	199.323	162.053
FBgn0025352	Mtpbeta	-1.49129	1.89987e-10	707Iso_Up	100.877	45.8732	69.3106	153.297	135.027
FBgn0038492	Mur89F	-1.95673	1.15883e-06	707Iso_Up	4.9167	1.71689	2.73438	8.55078	6.66476
FBgn0040347	mus81	1.11836	0.006883	707Grp_Up	5.54908	6.0896	9.59015	2.68562	3.83093
FBgn0010246	Myo61F	-1.8407	0.000257767	707Iso_Up	4.71239	1.60959	2.97215	9.2299	5.03793
FBgn0031261	nAChRbeta3	-1.09579	0.000774831	707Iso_Up	17.3812	8.36985	15.6533	21.8863	23.6153
FBgn0037562	Nazo	-5.10325	1.99609e-06	707Iso_Up	1.00704	0.0804794	0.0396287	2.43867	1.4694
FBgn0002930	nec	-2.00466	3.72196e-17	707Iso_Up	146.976	51.8824	76.7608	254.332	204.928
FBgn0030425	Nep6	-3.86843	1.51884e-29	707Iso_Up	35.1465	4.21175	5.90468	85.0756	45.3938
FBgn0039564	Nep7	-2.95359	5.31056e-17	707Iso_Up	11.9245	2.92408	3.09104	25.9919	15.6911
FBgn0037230	Nepl11	-2.23184	5.16776e-15	707Iso_Up	69.7246	24.2779	29.4838	138.232	86.9043
FBgn0037727	Nepl12	-4.31505	3.51844e-17	707Iso_Up	6.0134	0.321917	1.03035	14.1998	8.50151
FBgn0039022	Nepl13	-3.99361	1.26369e-17	707Iso_Up	7.46806	0.777967	1.22849	18.892	8.97381
FBgn0039023	Nepl14	-3.66606	5.35429e-26	707Iso_Up	9.58441	1.47545	1.62478	20.8059	14.4316
FBgn0039024	Nepl15	-1.07927	0.000251784	707Iso_Up	66.3634	35.25	57.2239	98.5654	74.4144
FBgn0039609	Nepl17	-2.10576	0.00329319	707Iso_Up	1.59522	0.751141	0.554802	3.39561	1.67931
FBgn0039611	Nepl18	-4.56425	4.03096e-39	707Iso_Up	22.9458	1.90468	2.25884	56.0276	31.592
FBgn0039612	Nepl19	-2.23899	1.26594e-12	707Iso_Up	8.25274	2.44121	3.92324	13.212	13.4345
FBgn0027578	Nepl21	-3.43905	3.54745e-28	707Iso_Up	36.947	5.71403	8.24277	83.3469	50.4843
FBgn0031805	Nepl4	-4.92016	2.57836e-63	707Iso_Up	67.5692	3.08504	6.73688	134.034	126.421
FBgn0259716	Nepl6	-3.33209	1.44164e-10	707Iso_Up	10.4747	0.965752	3.40807	24.5102	13.0147
FBgn0032613	Nepl9	-2.81536	1.6142e-08	707Iso_Up	6.60853	1.71689	1.94181	16.2681	6.50733
FBgn0263390	Nha2	-1.39163	3.00477e-07	707Iso_Up	20.4364	11.9914	12.3245	32.1349	25.2946
FBgn0036101	NijA	-1.50477	3.25758e-05	707Iso_Up	7.0198	3.80936	4.12139	11.6994	8.44903
FBgn0027929	NimB1	-1.71557	6.91565e-07	707Iso_Up	7.11566	3.97032	3.13067	10.866	10.4957
FBgn0028543	NimB2	-2.22437	2.97942e-16	707Iso_Up	141.159	40.0787	69.9447	254.146	200.468
FBgn0054003	NimB3	-2.93528	0.000319191	707Iso_Up	0.969711	0.187785	0.31703	1.85215	1.52187
FBgn0028542	NimB4	-1.8685	2.7619e-13	707Iso_Up	13.8645	5.55308	7.4502	21.5158	20.9389
FBgn0028936	NimB5	-1.84157	3.30998e-13	707Iso_Up	19.1681	7.43093	10.8583	30.0975	28.2859
FBgn0028939	NimC2	-1.95752	6.01618e-06	707Iso_Up	4.04264	1.71689	1.90218	7.40861	5.14289
FBgn0260011	NimC4	-3.45993	9.97786e-11	707Iso_Up	3.19713	0.617008	0.515173	3.88952	7.76681
FBgn0002936	ninaA	-1.22481	4.81297e-11	707Iso_Up	244.036	141.402	172.266	295.912	366.562
FBgn0002937	ninaB	-1.52062	3.16211e-18	707Iso_Up	132.717	70.6877	76.959	185.431	197.791
FBgn0002939	ninaD	-2.3877	4.6303e-19	707Iso_Up	19.8771	6.492	7.48983	37.1357	28.3908
FBgn0037896	ninaG	-1.30881	8.614e-12	707Iso_Up	51.1607	30.2602	32.8522	67.8506	73.6797
FBgn0010222	Nmdmc	-2.63987	6.95269e-12	707Iso_Up	99.1724	25.3242	35.7847	235.347	100.234
FBgn0028473	Non1	-1.19556	1.64584e-11	707Iso_Up	589.841	339.22	432.191	785.19	802.763
FBgn0026196	nop5	-1.33455	1.68405e-07	707Iso_Up	22.312	10.8647	16.6044	30.3444	31.4346
FBgn0039800	Npc2g	-3.52213	4.93915e-31	707Iso_Up	174.955	20.3613	42.7198	356.138	280.602
FBgn0039801	Npc2h	-3.73103	5.69395e-31	707Iso_Up	81.5109	7.9138	17.9122	167.342	132.875
FBgn0287423	Nplp2	-4.17988	2.03592e-49	707Iso_Up	790.838	67.8173	118.331	1758.5	1218.71
FBgn0015776	nrv1	-1.11381	1.16305e-05	707Iso_Up	156.027	105.482	106.126	236.119	176.38
FBgn0050104	NT5E-2	-1.38626	1.41083e-07	707Iso_Up	24.304	13.8693	15.1778	38.3087	29.8602
FBgn0016687	Nurf-38	-1.27465	1.10258e-07	707Iso_Up	182.214	96.4411	134.46	277.545	220.409
FBgn0022774	Oat	-1.97779	2.48508e-11	707Iso_Up	44.2519	16.3373	23.0639	83.5013	54.1053
FBgn0036732	Oatp74D	-1.00194	0.00220414	707Iso_Up	26.7095	15.2106	23.3413	40.3152	27.971
FBgn0030985	Obp18a	-1.04231	0.000379392	707Iso_Up	45.1472	31.1992	32.1785	69.4558	47.7554
FBgn0034471	Obp56e	-1.49554	7.38831e-08	707Iso_Up	237.882	156.345	109.058	351.261	334.865
FBgn0043535	Obp57a	-1.62576	2.65471e-10	707Iso_Up	16.8106	7.21632	10.6998	24.2941	25.0322
FBgn0043534	Obp57b	-1.17732	0.00182545	707Iso_Up	9.58041	6.59931	6.02357	15.4655	10.2333
FBgn0046878	Obp83cd	-1.82464	6.98993e-05	707Iso_Up	2.81633	1.15354	1.54552	4.10561	4.46067
FBgn0046876	Obp83ef	-3.83905	3.6727e-14	707Iso_Up	4.18387	0.321917	0.951089	8.79773	6.66476
FBgn0046875	Obp83g	-1.42479	0.00379971	707Iso_Up	2.94213	1.26084	2.21921	3.82778	4.46067
FBgn0039678	Obp99a	-7.71183	5.7793e-43	707Iso_Up	14.0201	0.107306	0.198144	23.5532	32.2218
FBgn0039685	Obp99b	-6.8178	1.02988e-98	707Iso_Up	145.232	1.9315	3.92324	349.1	225.972
FBgn0039682	Obp99c	-3.85344	2.31543e-52	707Iso_Up	818.975	85.4154	151.976	1630.51	1408
FBgn0013307	Odc1	-4.12656	3.28434e-28	707Iso_Up	24.0389	1.52911	4.43842	47.2608	42.9274
FBgn0013308	Odc2	-3.32914	7.7511e-09	707Iso_Up	2.37135	0.617008	0.277401	3.92039	4.67058
FBgn0004646	ogre	-1.19066	9.08701e-05	707Iso_Up	79.8132	58.5621	45.256	123.755	91.6798
FBgn0015522	olf186-M	-1.38686	2.51199e-09	707Iso_Up	22.5023	13.1986	13.553	32.5053	30.7524
FBgn0286788	Orc1	1.02281	0.00024897	707Grp_Up	27.7634	29.6432	47.4356	15.1877	18.7873
FBgn0034935	Orcokinin	1.28162	1.2057e-08	707Grp_Up	146.185	180.944	245.46	66.1836	92.1521
FBgn0053970	osy	-2.03767	9.59518e-13	707Iso_Up	24.9859	10.0867	11.2942	46.5508	32.0118
FBgn0259834	out	-1.22634	1.67176e-05	707Iso_Up	16.1352	9.92579	10.8979	24.5102	19.2071
FBgn0267339	p38c	-3.54027	0.0212653	707Iso_Up	0.406204	0	0.158515	0.679123	0.787176
FBgn0038516	P5cr-2	-2.63378	5.33625e-14	707Iso_Up	25.2772	6.62613	8.95609	55.7189	29.8077
FBgn0037146	P5CS	-3.28305	8.93455e-31	707Iso_Up	309.517	50.8361	77.9497	677.333	431.95
FBgn0038418	pad	1.02441	0.000689789	707Grp_Up	10.3352	13.4132	15.1382	5.49472	7.2945
FBgn0020513	Paics	-3.03961	0.000358557	707Iso_Up	196.129	43.2442	51.6362	512.522	177.115
FBgn0036007	path	-1.41697	1.3762e-06	707Iso_Up	216.9	135.42	118.886	369.165	244.13
FBgn0027580	PCB	-1.5545	2.43407e-11	707Iso_Up	300.171	141.188	190.416	487.826	381.256
FBgn0004394	pdm2	1.03651	0.00206866	707Grp_Up	8.15827	9.36243	13.3152	4.44517	5.51024
FBgn0034356	Pepck2	-2.31633	7.95655e-08	707Iso_Up	4.50758	1.26084	2.10032	8.58164	6.0875
FBgn0000052	Pfas	-2.51117	0.0017048	707Iso_Up	102.107	31.6552	35.7847	246.738	94.2513
FBgn0036529	Pgant8	-1.61241	0.040279	707Iso_Up	1.46538	0.617008	0.990718	2.99431	1.25948
FBgn0004654	Pgd	-1.58873	3.39753e-08	707Iso_Up	81.8946	33.1038	56.4313	135.763	102.28
FBgn0030239	Pgls	-1.56313	4.74693e-09	707Iso_Up	25.8616	12.984	15.4156	42.8774	32.1693
FBgn0003076	Pgm1	-1.56397	4.68769e-11	707Iso_Up	236.672	117.017	142.703	393.613	293.354
FBgn0030310	PGRP-SA	-2.01613	1.56368e-09	707Iso_Up	10.5503	4.10445	5.07248	19.6946	13.3295
FBgn0043578	PGRP-SB1	-3.03154	5.78e-36	707Iso_Up	43.1234	10.2209	10.3827	85.1373	66.7526
FBgn0043575	PGRP-SC2	-3.34266	1.98399e-06	707Iso_Up	1.82597	0.402397	0.31703	4.53778	2.04666
FBgn0035806	PGRP-SD	-1.55488	0.0150045	707Iso_Up	2.4683	0.965752	1.82292	4.72299	2.36153
FBgn0035089	Phk-3	-1.54667	3.32777e-07	707Iso_Up	7.94302	3.83618	4.95359	11.6994	11.2829
FBgn0004959	phm	-3.20183	1.68504e-05	707Iso_Up	1.67973	0.187785	0.554802	1.88302	4.09332
FBgn0037819	Phyhd1	-1.72816	1.95941e-15	707Iso_Up	59.6588	24.2779	35.864	82.6678	95.8256
FBgn0034909	pippin	-1.3161	1.76518e-08	707Iso_Up	47.6666	27.2288	31.7426	72.6044	59.0907
FBgn0026576	Pisd	-2.30149	4.39115e-21	707Iso_Up	89.3053	27.5508	38.7569	164.965	125.948
FBgn0262954	Polr2K	-1.2399	1.32256e-06	707Iso_Up	17.1547	10.8915	10.8583	20.6824	26.1867
FBgn0069354	Porin2	-1.86292	0.00640355	707Iso_Up	1.42378	0.777967	0.515173	1.88302	2.51896
FBgn0051025	Ppi1	-5.92032	0.0191467	707Iso_Up	0.166695	0	0	0.246954	0.419827
FBgn0027945	ppl	-1.56717	2.04405e-08	707Iso_Up	48.2429	25.4315	27.3438	83.6247	56.5718
FBgn0283437	PPO1	-1.28226	5.5355e-05	707Iso_Up	10.5075	5.23116	8.08426	15.2803	13.4345
FBgn0283741	prage	-1.90163	8.39538e-12	707Iso_Up	41.9082	17.4908	20.5673	47.446	82.1287
FBgn0041194	Prat2	-3.37879	4.46501e-05	707Iso_Up	171.978	35.3304	31.4652	454.549	166.567
FBgn0267505	pre-rRNA:CR45845	-6.33949	0.0187103	707Iso_Up	0.230751	0	0	0.0308692	0.892133
FBgn0033518	Prx2540-2	-1.42895	0.000219443	707Iso_Up	14.5686	5.39212	11.9679	22.4419	18.4724
FBgn0261976	Psf2	-2.57345	1.86543e-06	707Iso_Up	3.62629	1.47545	0.752946	7.50122	4.77554
FBgn0030926	psh	-2.25172	5.99321e-15	707Iso_Up	19.152	6.06278	8.59943	35.654	26.2917
FBgn0035770	pst	-1.62447	1.977e-09	707Iso_Up	213.461	96.3606	131.805	372.993	252.684
FBgn0020912	Ptx1	1.06035	0.000881111	707Grp_Up	8.49076	10.3014	13.3945	4.59951	5.66767
FBgn0020385	pug	-4.31569	1.3784e-06	707Iso_Up	133.048	12.4206	16.327	385.526	117.919
FBgn0031888	Pvf2	-1.88684	0.000266477	707Iso_Up	2.68489	1.20719	1.22849	3.05605	5.24784
FBgn0004577	Pxd	2.78773	0.0162892	707Grp_Up	0.947129	0.536529	2.81364	0.123477	0.314871
FBgn0037513	pyd3	-1.22396	3.90604e-06	707Iso_Up	31.1322	18.4298	21.8751	47.909	36.3151
FBgn0052412	QC	-1.17775	3.62647e-05	707Iso_Up	10.3974	5.92865	7.76723	12.7799	15.1138
FBgn0038919	Qsox2	-1.09797	0.00738182	707Iso_Up	4.23233	2.87043	2.85327	4.90821	6.29741
FBgn0031745	rau	-1.28891	0.0089766	707Iso_Up	2.7644	1.74372	1.66441	3.24127	4.40819
FBgn0037012	Rcd2	-1.37651	1.26656e-05	707Iso_Up	8.00512	4.98972	4.51767	11.0203	11.4928
FBgn0033205	Rdh1	-1.44365	2.17201e-07	707Iso_Up	15.7209	7.43093	10.8186	19.0772	25.557
FBgn0033906	ReepB	-1.1939	4.06973e-09	707Iso_Up	69.2484	40.4811	50.2492	96.6824	89.5807
FBgn0016715	Reg-2	-2.34833	3.1228e-10	707Iso_Up	15.9317	4.61415	7.01428	33.6783	18.4199
FBgn0015801	Reg-5	-1.48146	3.3772e-09	707Iso_Up	92.9876	44.2905	61.3056	105.141	161.214
FBgn0030362	regucalcin	-1.59885	4.46016e-17	707Iso_Up	131.936	65.5907	76.0871	201.761	184.304
FBgn0266098	rg	1.11917	0.00267684	707Grp_Up	8.30308	10.516	12.8397	3.6117	6.24493
FBgn0003248	Rh2	-1.50071	9.98931e-10	707Iso_Up	175.96	110.418	85.4395	239.977	268.007
FBgn0014019	Rh5	-2.20015	5.99237e-28	707Iso_Up	265.113	107.467	96.813	399.818	456.352
FBgn0019940	Rh6	-1.0767	1.7314e-07	707Iso_Up	334.367	206.993	252.792	373.734	503.95
FBgn0259216	RhoGAP102A	1.11685	0.000207607	707Grp_Up	40.8767	66.2345	48.8226	25.6215	22.8281
FBgn0034249	RhoGAP54D	1.23935	0.0414077	707Grp_Up	1.83076	2.41438	2.8929	1.01868	0.99709
FBgn0267337	rn	1.04411	1.05966e-05	707Grp_Up	46.5941	58.6695	70.7373	23.6458	33.3238
FBgn0039152	Root	-2.22998	4.08962e-12	707Iso_Up	8.65049	2.46803	4.24027	13.3046	14.589
FBgn0010407	Ror	1.07718	3.99133e-05	707Grp_Up	17.0589	22.0245	25.8776	10.8351	9.4986
FBgn0011705	rost	-3.13461	2.5595e-17	707Iso_Up	18.3767	3.83618	4.51767	43.2169	21.936
FBgn0050499	Rpe	-1.09716	3.29355e-05	707Iso_Up	20.551	12.3133	15.9307	29.2949	24.6649
FBgn0050410	Rpi	-1.07922	0.00031585	707Iso_Up	34.0342	19.3419	28.0175	51.6751	37.1023
FBgn0024733	RpL10	-1.11585	2.8885e-07	707Iso_Up	731.385	485.773	504.553	1057.83	877.387
FBgn0036213	RpL10Ab	-1.25523	7.71323e-10	707Iso_Up	1047.66	541.546	794.833	1395.94	1458.32
FBgn0013325	RpL11	-1.47043	6.06194e-10	707Iso_Up	595.23	255.817	430.606	821.152	873.346
FBgn0037351	RpL13A	-1.28325	1.76983e-09	707Iso_Up	873.416	437.995	662.751	1191.58	1201.34
FBgn0017579	RpL14	-1.13638	2.64996e-08	707Iso_Up	931.403	510.507	744.743	1197.08	1273.28
FBgn0028697	RpL15	-1.04131	1.02455e-06	707Iso_Up	836.238	590.182	578.738	1158.21	1017.82
FBgn0029897	RpL17	-1.25323	1.09012e-07	707Iso_Up	1041.64	504.981	826.219	1301.66	1533.68
FBgn0035753	RpL18	-1.22776	1.02455e-06	707Iso_Up	743.642	355.209	607.231	909.87	1102.26
FBgn0010409	RpL18A	-1.37344	5.53767e-10	707Iso_Up	675.916	331.897	484.738	1004.92	882.11
FBgn0285950	RpL19	-1.1195	5.35987e-07	707Iso_Up	1307.93	693.357	1085.19	1648.32	1804.84
FBgn0015288	RpL22	-1.21112	0.000127112	707Iso_Up	734.359	308.665	653.398	881.934	1093.44
FBgn0010078	RpL23	-1.14928	1.64077e-09	707Iso_Up	915.414	529.635	695.524	1247.7	1188.79
FBgn0026372	RpL23A	-1.01881	7.22591e-05	707Iso_Up	1176.79	614.567	1064.74	1476.44	1551.42
FBgn0032518	RpL24	-1.1485	2.21073e-06	707Iso_Up	1234.05	625.593	1029.95	1479.75	1800.9
FBgn0036825	RpL26	-1.20051	4.92164e-07	707Iso_Up	951.656	469.517	779.457	1249.31	1308.34
FBgn0039359	RpL27	-1.1991	2.2647e-07	707Iso_Up	876.125	438.586	710.979	1133.92	1221.02
FBgn0285948	RpL27A	-1.13899	2.16005e-08	707Iso_Up	1158.51	634.633	924.261	1471.51	1603.64
FBgn0086710	RpL30	-1.4879	4.81596e-14	707Iso_Up	405.423	189.529	272.289	565.555	594.318
FBgn0285949	RpL31	-1.08434	5.4379e-07	707Iso_Up	1161.77	637.665	965.673	1423.35	1620.38
FBgn0002626	RpL32	-1.29255	5.80038e-08	707Iso_Up	811.483	381.901	637.23	1052.33	1174.47
FBgn0037328	RpL35A	-1.11168	7.44943e-07	707Iso_Up	600.225	320.415	499.401	782.782	798.302
FBgn0002579	RpL36	-1.11871	3.03644e-09	707Iso_Up	881.997	508.066	687.083	1088.42	1244.42
FBgn0031980	RpL36A	-1.08134	1.37724e-06	707Iso_Up	552.113	298.659	465.281	691.656	752.856
FBgn0040007	RpL38	-1.10066	2.3034e-08	707Iso_Up	224.417	142.797	163.627	312.057	279.185
FBgn0023170	RpL39	-1.33852	0.000217722	707Iso_Up	146.424	55.7454	124.474	155.365	250.112
FBgn0003279	RpL4	-1.03208	0.000150847	707Iso_Up	1559.53	784.245	1430.99	1978.69	2044.19
FBgn0003941	RpL40	-1.12683	1.06708e-10	707Iso_Up	656.589	392.954	492.902	850.046	890.454
FBgn0066084	RpL41	-1.87505	3.83591e-14	707Iso_Up	392.845	140.007	226.28	499.834	705.258
FBgn0005593	RpL7	-1.03648	3.75344e-06	707Iso_Up	1025.12	568.077	880.233	1310.65	1341.51
FBgn0015756	RpL9	-1.13363	6.74624e-08	707Iso_Up	815.68	444.836	654.746	997.539	1165.6
FBgn0002593	RpLP1	-1.23394	1.24294e-06	707Iso_Up	1237.6	585.407	1011.88	1508.86	1844.25
FBgn0003274	RpLP2	-1.39282	6.16842e-09	707Iso_Up	929.999	415.139	697.426	1205.26	1402.17
FBgn0033699	RpS11	-1.07582	2.10595e-07	707Iso_Up	815.781	459.135	671.548	1047.24	1085.2
FBgn0286213	RpS12	-1.18697	2.63804e-09	707Iso_Up	646.486	350.246	500.748	850.478	884.472
FBgn0010265	RpS13	-1.38532	4.86787e-12	707Iso_Up	629.503	313.065	441.583	899.622	863.743
FBgn0004404	RpS14b	-1.06402	2.00404e-07	707Iso_Up	218.496	125.172	178.924	271.495	298.392
FBgn0034138	RpS15	-1.29876	5.01424e-08	707Iso_Up	948.045	446.285	739.908	1200.72	1405.27
FBgn0010198	RpS15Aa	-1.24726	5.43135e-12	707Iso_Up	549.945	313.574	388.52	763.303	734.383
FBgn0034743	RpS16	-1.01914	5.48112e-06	707Iso_Up	805.58	449.048	697.069	991.736	1084.47
FBgn0005533	RpS17	-1.17284	5.42555e-10	707Iso_Up	792.439	442.985	605.804	1035.82	1085.15
FBgn0010412	RpS19a	-1.34102	6.60268e-10	707Iso_Up	612.791	299.464	452.322	868.907	830.471
FBgn0019936	RpS20	-1.59682	1.11523e-15	707Iso_Up	436.942	192.721	278.867	632.48	643.7
FBgn0015521	RpS21	-1.07338	1.71393e-07	707Iso_Up	305.241	173.299	249.74	377.994	419.932
FBgn0033912	RpS23	-1.24769	7.13394e-09	707Iso_Up	1210.95	611.321	939.478	1569.24	1723.76
FBgn0261596	RpS24	-1.05801	3.16185e-06	707Iso_Up	684.645	376.429	582.106	901.505	878.541
FBgn0003942	RpS27A	-1.2057	8.75489e-10	707Iso_Up	669.5	367.737	503.205	815.688	991.37
FBgn0030136	RpS28b	-1.20366	1.09017e-12	707Iso_Up	594.235	354.538	418.123	788.03	816.25
FBgn0261599	RpS29	-1.01229	8.79552e-06	707Iso_Up	450.308	309.175	330.543	644.549	516.965
FBgn0002622	RpS3	-1.19451	2.75648e-09	707Iso_Up	1055.95	566.441	817.62	1339.54	1500.2
FBgn0011284	RpS4	-1.13486	1.59565e-07	707Iso_Up	1057.43	576.822	851.859	1441.31	1359.72
FBgn0002590	RpS5a	-1.3863	1.18693e-10	707Iso_Up	703.571	335.572	508.753	997.323	972.635
FBgn0039757	RpS7	-1.23167	8.74603e-07	707Iso_Up	1181.02	559.278	968.09	1495.27	1701.46
FBgn0039713	RpS8	-1.16388	5.32163e-09	707Iso_Up	1421.46	775.955	1114.87	1836.69	1958.34
FBgn0010408	RpS9	-1.09598	1.54652e-07	707Iso_Up	866.727	482.393	708.363	1129.29	1146.86
FBgn0039788	Rpt6R	3.45215	0.0166992	707Grp_Up	0.681167	0.268265	2.25884	0.0926077	0.104957
FBgn0260648	Rrp40	-1.26155	0.00428828	707Iso_Up	3.66991	1.79737	2.8929	4.84647	5.14289
FBgn0029950	rumpel	-1.01634	3.07412e-05	707Iso_Up	24.4519	17.8128	16.6044	30.5914	32.799
FBgn0083981	RunxA	1.21148	7.22591e-05	707Grp_Up	8.32008	11.133	12.8001	4.4143	4.93297
FBgn0003308	ry	-1.56667	2.54327e-05	707Iso_Up	31.109	14.8619	19.4973	59.6393	30.4375
FBgn0025697	santa-maria	-1.25168	6.75113e-09	707Iso_Up	112.214	71.8949	70.4202	162.804	143.738
FBgn0034276	Sardh	-3.88894	0.000465943	707Iso_Up	8.77859	1.15354	1.34738	26.0536	6.5598
FBgn0037298	Sccpdh1	-1.11285	1.89636e-05	707Iso_Up	86.4149	46.9195	71.3713	125.298	102.071
FBgn0038038	Sccpdh2	-1.95963	2.43267e-11	707Iso_Up	45.2388	14.2448	26.5909	76.4631	63.6563
FBgn0035298	SCOT	-2.00707	1.92036e-12	707Iso_Up	47.3843	17.7859	23.6583	89.2121	58.8808
FBgn0015808	ScpX	-1.1606	3.52451e-07	707Iso_Up	83.9283	49.6558	62.2171	122.767	101.073
FBgn0021765	scu	-2.07259	2.4944e-15	707Iso_Up	108.844	33.9623	58.175	186.851	156.386
FBgn0036727	SecCl	-1.51168	2.17215e-06	707Iso_Up	7.40462	3.48744	4.87433	10.866	10.3907
FBgn0019929	Ser7	-1.77202	7.6288e-14	707Iso_Up	57.0798	23.3122	33.1692	93.7498	78.0879
FBgn0259967	Sfp53D	-6.3783	0.00649355	707Iso_Up	0.219944	0	0	0.617384	0.262392
FBgn0037239	Sfxn1-3	-1.23699	1.20136e-06	707Iso_Up	98.2473	56.1746	70.3806	153.605	112.829
FBgn0003390	shf	-2.04592	2.0267e-11	707Iso_Up	12.434	4.07762	6.618	21.1454	17.8951
FBgn0029823	Shmt	-3.02834	0.00109141	707Iso_Up	174.185	34.3379	51.1607	462.359	148.881
FBgn0031256	shv	-1.02297	6.25421e-06	707Iso_Up	34.693	21.7294	27.4627	46.7051	42.8749
FBgn0039593	Sid	-3.27989	1.4744e-06	707Iso_Up	3.27449	0.724314	0.634059	9.16816	2.57144
FBgn0026176	SkpB	-1.60917	0.0143816	707Iso_Up	1.49255	0.885273	0.673688	1.94476	2.46649
FBgn0043854	slam	-1.84887	0.00138147	707Iso_Up	2.80412	0.724314	1.98144	3.73518	4.77554
FBgn0037140	SLC22A	-1.10374	0.000325369	707Iso_Up	10.6738	6.8944	7.68797	15.4655	12.6473
FBgn0287234	slf	-1.01865	5.15714e-06	707Iso_Up	81.4701	52.8481	62.8115	114.185	96.0355
FBgn0037203	slif	-1.13559	0.00366488	707Iso_Up	5.0722	2.87043	4.0025	7.2234	6.19246
FBgn0002941	slou	1.0378	0.00291394	707Grp_Up	10.2325	11.0525	17.397	5.18603	7.2945
FBgn0038257	smp-30	-2.64698	1.65543e-17	707Iso_Up	64.858	17.1958	22.3506	139.961	79.9247
FBgn0036282	Smyd4-2	-1.81454	0.00541486	707Iso_Up	1.50952	0.670661	0.792574	2.68562	1.88922
FBgn0260004	Snmp1	-1.1827	6.60992e-05	707Iso_Up	9.85285	6.14326	6.81614	14.0146	12.4374
FBgn0065064	snoRNA:Psi28S-291	-3.02245	0.0316904	707Iso_Up	0.647451	0.107306	0.198144	0.185215	2.09914
FBgn0263470	snoRNA:Tudor-SN-a	-3.52533	0.0255471	707Iso_Up	0.760909	0.134132	0.118886	0.0617384	2.72888
FBgn0083987	snRNA:U11	-4.39365	0.0333351	707Iso_Up	2.11647	0.107306	0.31703	0.432169	7.60937
FBgn0031646	snsl	-2.05574	2.88084e-10	707Iso_Up	6.13326	2.3339	2.85327	9.84728	9.4986
FBgn0024289	Sodh-1	-3.92518	5.97599e-28	707Iso_Up	96.0218	9.89896	16.9215	238.928	118.339
FBgn0022359	Sodh-2	-1.10069	2.19403e-05	707Iso_Up	63.5027	32.6746	54.6876	82.9456	83.7031
FBgn0037515	Sp7	-1.13433	1.36783e-06	707Iso_Up	45.2834	24.6803	36.5377	60.7198	59.1957
FBgn0026562	SPARC	-1.40938	2.43456e-10	707Iso_Up	321.815	148.028	233.809	438.837	466.586
FBgn0037723	SpdS	-1.33286	4.87432e-12	707Iso_Up	58.8017	32.0308	40.025	80.97	82.1812
FBgn0039102	SPE	-1.79891	1.33689e-13	707Iso_Up	105.217	41.4737	61.3056	176.448	141.639
FBgn0030774	sphe	-2.89542	0.0107005	707Iso_Up	0.50866	0.107306	0.158515	0.771731	0.99709
FBgn0086676	spin	-1.0728	4.59517e-07	707Iso_Up	80.0056	51.6409	59.0468	111.777	97.5574
FBgn0030051	spirit	-1.04968	0.00162874	707Iso_Up	9.75516	6.35787	7.33131	14.4159	10.9155
FBgn0033170	sPLA2	-2.4741	1.43412e-21	707Iso_Up	19.5292	5.31164	7.84649	34.5735	30.385
FBgn0028990	Spn27A	-1.1104	4.15812e-06	707Iso_Up	40.0242	21.7831	32.9315	52.6938	52.6883
FBgn0031973	Spn28Dc	-1.26989	3.69434e-08	707Iso_Up	33.7635	17.6518	25.1642	46.5817	45.6562
FBgn0033115	Spn42De	-1.16524	2.83051e-05	707Iso_Up	18.3059	10.5428	13.8701	26.9797	21.831
FBgn0024293	Spn43Ab	-2.54343	1.32904e-24	707Iso_Up	179.804	48.7705	67.4481	349.841	253.156
FBgn0044011	Spn43Ad	-1.76224	0.00107773	707Iso_Up	3.39398	1.50228	1.90218	6.76036	3.4111
FBgn0033574	Spn47C	-1.437	7.78193e-07	707Iso_Up	14.4986	7.2968	9.70904	22.9358	18.0526
FBgn0028983	Spn55B	-1.0137	0.00444401	707Iso_Up	19.7746	10.0867	18.0707	19.6637	31.2771
FBgn0262057	Spn77Ba	-1.31221	3.09419e-08	707Iso_Up	56.3537	30.7431	39.2721	85.9708	69.429
FBgn0038299	Spn88Eb	-4.48171	0.000305179	707Iso_Up	10.7842	0.563356	1.58515	32.3818	8.60646
FBgn0014033	Sr-CI	-1.31538	3.29163e-07	707Iso_Up	23.8659	12.6889	16.9611	35.9009	29.9127
FBgn0003507	srp	-2.7559	7.75604e-19	707Iso_Up	19.3406	4.48002	6.618	39.6052	26.659
FBgn0037684	Srr	-2.70377	1.01678e-15	707Iso_Up	8.37807	2.09246	2.85327	16.3916	12.175
FBgn0261952	srw	2.20765	0.0337498	707Grp_Up	0.686596	1.20719	1.06998	0.154346	0.314871
FBgn0052667	ssp7	-3.71156	1.20198e-48	707Iso_Up	36.1205	4.26541	7.21243	68.5605	64.4435
FBgn0033453	Sting	-2.1491	7.99929e-21	707Iso_Up	18.7389	7.13584	7.84649	30.3753	29.5978
FBgn0086450	su(r)	-2.37998	9.33279e-14	707Iso_Up	44.9906	13.0645	19.0614	93.1016	54.735
FBgn0033782	sug	-3.67904	1.38293e-44	707Iso_Up	16.5028	2.19977	3.09104	27.134	33.5862
FBgn0038398	sxe2	-2.75941	8.31463e-29	707Iso_Up	93.0805	22.561	30.3952	184.444	134.922
FBgn0086367	t	-1.01775	1.13723e-08	707Iso_Up	626.147	432.738	451.133	792.135	828.582
FBgn0017482	T3dh	-2.24143	1.34026e-06	707Iso_Up	6.37163	2.2266	2.69475	13.9529	6.61228
FBgn0023477	Taldo	-1.99841	3.36569e-13	707Iso_Up	183.374	66.0736	95.2674	342.247	229.908
FBgn0021795	Tapdelta	-1.01632	1.19227e-06	707Iso_Up	73.2175	43.7003	60.4338	92.7003	96.0355
FBgn0041182	Tep2	-1.83387	3.97929e-13	707Iso_Up	143.425	59.8766	77.3949	255.011	181.418
FBgn0041180	Tep4	-1.01437	6.80193e-06	707Iso_Up	294.81	173.379	247.323	402.998	355.541
FBgn0023479	teq	-1.95162	9.13267e-11	707Iso_Up	214.151	81.7134	111.555	416.426	246.911
FBgn0036899	tey	1.02937	0.000386818	707Grp_Up	22.7755	24.9486	38.2813	11.7612	16.1109
FBgn0261560	Thor	-1.76409	6.36906e-18	707Iso_Up	196.992	97.8897	94.3956	260.135	335.547
FBgn0011722	Tig	-1.67015	1.54152e-07	707Iso_Up	70.0232	23.9292	49.7737	112.086	94.3037
FBgn0011837	Tis11	-1.1428	8.96168e-08	707Iso_Up	33.5319	21.5416	23.2621	45.3469	43.9769
FBgn0003719	tld	-1.0726	0.000981977	707Iso_Up	8.13233	4.96289	6.34059	11.3599	9.86595
FBgn0039298	to	-2.47694	2.26484e-16	707Iso_Up	19.161	4.88241	8.08426	36.1787	27.4987
FBgn0261575	tobi	-4.68211	1.04978e-09	707Iso_Up	38.9634	2.65582	3.96287	106.622	42.6125
FBgn0028396	TotA	-4.33299	1.17936e-18	707Iso_Up	6.9737	0.751141	0.713317	18.2437	8.18664
FBgn0044812	TotC	-4.97288	1.00146e-11	707Iso_Up	2.30389	0.187785	0.118886	5.86515	3.04375
FBgn0031701	TotM	-3.74072	3.80109e-12	707Iso_Up	4.01856	0.482876	0.792574	9.97076	4.82802
FBgn0044810	TotX	-3.45202	6.91906e-18	707Iso_Up	6.76928	1.39498	1.06998	14.6938	9.91842
FBgn0027560	Tps1	-3.6961	1.41617e-32	707Iso_Up	307.206	36.94	62.0189	709.251	420.615
FBgn0028978	trbl	-1.78344	3.55183e-11	707Iso_Up	22.2645	8.42351	13.3945	29.1405	38.0993
FBgn0050035	Tret1-1	-1.03108	2.65117e-06	707Iso_Up	223.85	154.574	160.377	315.329	265.121
FBgn0033644	Tret1-2	-1.9289	0.00902721	707Iso_Up	1.6066	0.402397	1.1096	3.02518	1.88922
FBgn0024920	Ts	-2.70877	0.00464071	707Iso_Up	0.679257	0.160959	0.237772	1.11129	1.207
FBgn0022355	Tsf1	-1.19006	9.20009e-05	707Iso_Up	1707.89	848.574	1416.09	2705.66	1861.25
FBgn0003867	tsl	-2.07917	2.54614e-14	707Iso_Up	39.1994	16.8738	15.693	72.1722	52.0586
FBgn0031850	Tsp	-1.153	6.35071e-10	707Iso_Up	108.485	68.5148	75.8097	146.505	143.109
FBgn0032075	Tsp29Fb	-1.32131	6.59392e-08	707Iso_Up	30.401	14.8619	22.7865	40.8709	43.0848
FBgn0029507	Tsp42Ed	-1.97812	2.75734e-07	707Iso_Up	14.2799	4.6678	8.16352	27.9675	16.3208
FBgn0033138	Tsp42Eq	-4.803	0.00727162	707Iso_Up	0.393106	0.0536529	0	1.2039	0.314871
FBgn0033139	Tsp42Er	-3.03447	0.000954158	707Iso_Up	0.96929	0.134132	0.356658	2.28432	1.10205
FBgn0015558	tty	1.08441	3.38823e-09	707Grp_Up	122.143	165.68	176.625	69.3323	76.9334
FBgn0017456	Ubc84D	-2.10458	0.0345829	707Iso_Up	0.708728	0.160959	0.435916	0.926077	1.31196
FBgn0035978	UGP	-1.92579	6.44336e-10	707Iso_Up	160.241	70.178	75.6116	316.903	178.269
FBgn0032684	Ugt301D1	-2.47897	6.07407e-12	707Iso_Up	13.3835	2.89726	6.22171	24.788	19.6269
FBgn0040259	Ugt302C1	-1.1776	2.24521e-07	707Iso_Up	37.7687	23.7951	25.9568	54.1446	47.1781
FBgn0040257	Ugt302E1	-4.37905	0.0307832	707Iso_Up	0.292009	0.0536529	0	0.956946	0.157435
FBgn0026315	Ugt35A1	-1.23703	0.000405758	707Iso_Up	8.48575	4.74828	6.22171	13.212	9.76099
FBgn0026314	Ugt35B1	-1.19079	3.28103e-08	707Iso_Up	119.261	72.2168	84.211	174.411	146.205
FBgn0040256	Ugt35C1	-2.17538	6.33199e-13	707Iso_Up	54.8736	20.71	22.8658	110.111	65.808
FBgn0027070	Ugt36E1	-1.71301	7.84671e-09	707Iso_Up	21.1875	9.25513	12.4038	37.1665	25.9243
FBgn0027074	Ugt36F1	-1.66679	3.13437e-06	707Iso_Up	6.76613	3.46061	3.56658	11.4834	8.55398
FBgn0026755	Ugt37B1	-4.81639	1.3685e-23	707Iso_Up	7.14281	0.536529	0.554802	18.2437	9.2362
FBgn0040261	Ugt37E1	-2.41151	0.000824233	707Iso_Up	1.21029	0.45605	0.356658	1.66694	2.36153
FBgn0027073	Ugt49B1	-2.02041	1.22738e-11	707Iso_Up	36.4335	14.1912	17.397	70.0114	44.1344
FBgn0034605	Ugt49C1	-1.25309	0.000215183	707Iso_Up	12.6208	6.3847	9.86755	19.6946	14.5365
FBgn0050438	Ugt50B3	-1.38121	0.0111299	707Iso_Up	3.8148	2.57534	1.98144	6.97644	3.72597
FBgn0086691	UK114	-3.47009	6.5423e-25	707Iso_Up	39.1751	5.90182	8.63906	91.9903	50.1694
FBgn0030904	upd2	-3.01675	0.0137254	707Iso_Up	0.464683	0.134132	0.0792574	0.648254	0.99709
FBgn0053542	upd3	-3.20296	0.0153615	707Iso_Up	0.439342	0.134132	0.0396287	0.586515	0.99709
FBgn0003965	v	-3.24363	3.01733e-22	707Iso_Up	25.8826	4.34589	6.73688	58.1267	34.3209
FBgn0030262	Vago	-4.37627	4.16759e-55	707Iso_Up	22.5292	1.87785	2.77401	47.2608	38.2043
FBgn0028544	Vajk3	3.26495	0.00291179	707Grp_Up	16.5583	10.5964	50.17	2.68562	2.78136
FBgn0043841	vir-1	-1.36426	1.41999e-13	707Iso_Up	550.411	287.767	377.464	775.528	760.885
FBgn0286507	vrs	-2.92275	0.0187357	707Iso_Up	0.490023	0.134132	0.118886	1.23477	0.472306
FBgn0010516	wal	-1.31193	1.5403e-08	707Iso_Up	131.347	70.2585	93.0482	200.866	161.214
FBgn0261563	wb	-1.51245	8.77515e-05	707Iso_Up	11.5998	6.3847	6.69725	21.2998	12.0176
FBgn0034718	wdp	-1.71613	7.22961e-19	707Iso_Up	55.7199	25.5388	30.8311	84.6434	81.8664
FBgn0259745	wech	1.04525	8.22199e-05	707Grp_Up	88.3177	136.386	108.107	48.2177	60.5601
FBgn0261862	whd	-1.29987	8.75936e-08	707Iso_Up	109.851	61.5399	75.6909	171.972	130.199
FBgn0260780	wisp	1.57378	0.0141115	707Grp_Up	2.37756	2.17294	5.15173	0.926077	1.25948
FBgn0038608	WRNexo	-4.54241	0.011159	707Iso_Up	0.334455	0.0536529	0	0.864338	0.419827
FBgn0041087	wun2	-1.07122	0.00114027	707Iso_Up	9.29775	6.86757	5.82542	10.9586	13.5394
FBgn0032601	yellow-b	-1.08136	0.000113258	707Iso_Up	10.8776	7.37727	7.52946	14.0146	14.589
FBgn0041713	yellow-c	-1.46443	5.57811e-10	707Iso_Up	59.3989	28.9726	39.6683	92.5459	76.4086
FBgn0034856	yellow-d2	3.08141	0.000325374	707Grp_Up	1.42598	1.34132	3.84399	0.308692	0.209914
FBgn0041711	yellow-e	-1.48002	0.000271883	707Iso_Up	14.6755	5.20433	11.8886	23.9236	17.6852
FBgn0041710	yellow-f	-1.64814	0.000830897	707Iso_Up	3.79131	2.30707	1.62478	6.66775	4.56562
FBgn0038105	yellow-f2	-2.89987	5.80936e-24	707Iso_Up	27.5351	5.66038	8.8372	55.2868	40.3559
FBgn0041709	yellow-g	-1.31461	0.0290212	707Iso_Up	1.83217	0.885273	1.38701	2.22258	2.83384
FBgn0040064	yip2	-1.95706	8.15999e-14	707Iso_Up	121.461	44.827	64.357	219.696	156.963
FBgn0004045	Yp1	-10.5917	0	707Iso_Up	4793.79	5.76769	8.20314	10785	8376.19
FBgn0005391	Yp2	-11.0501	0	707Iso_Up	2697.24	2.65582	3.01178	6185.51	4597.79
FBgn0004047	Yp3	-7.70408	9.19481e-283	707Iso_Up	4480.04	39.9178	55.9558	9838.36	7985.91
FBgn0045842	yuri	-1.08452	0.000117299	707Iso_Up	17.2077	10.6233	13.1567	25.0041	20.0468
FBgn0035917	Zasp66	-1.05973	7.94382e-10	707Iso_Up	294.167	189.583	218.473	362.744	405.868
FBgn0036044	Zasp67	3.04888	0.00185405	707Grp_Up	0.824567	1.26084	1.70403	0.123477	0.209914
FBgn0038412	Zip89B	-1.11728	0.0006079	707Iso_Up	9.24697	4.98972	7.64834	12.5946	11.7552
FBgn0259789	zld	1.19592	4.78776e-07	707Grp_Up	35.8417	49.5216	53.0232	17.1016	23.7203
FBgn0266709	Zmynd10	-2.99439	0.00752563	707Iso_Up	0.613379	0.134132	0.158515	0.586515	1.57435
FBgn0025693	ZnT41F	-1.2502	0.000203082	707Iso_Up	9.65637	6.33104	5.94431	14.9098	11.4403
FBgn0037000	ZnT77C	-1.54652	1.0681e-05	707Iso_Up	5.23813	2.81678	2.93253	7.59383	7.60937
FBgn0004057	Zw	-1.30949	8.90263e-08	707Iso_Up	33.5667	17.3835	24.4509	49.4525	42.9798

### Sheet: ShortSD_GrpOverlap
Group Housing Up
DGRP73 & DGRP370	DGRP73 & DGRP563	DGRP370 & DGRP563	Short SD Overlap
Dsk	Dsk	Dsk	Dsk
CG9757	Eh	CG9757	CG9757
Ms	CG9757	Cyp4g1	CG12239
Hug	CG12239	vri	Listericin
CG12239	CG4586	CG12239	Arc1
Listericin	CG5080	Mec2
DJ-1alpha	Listericin	CG17264
Arc1	Arc1	Listericin
CG4269	Lgr3	Arc1
Orcokinin	CG3706	CG9759
CCHa1		CG15539
		CAH5
		phu
		lncRNA:CR32368
		wisp

### Sheet: ShortSD_IsoOverlap
Isolated Housing Up
DGRP73 & DGRP370	DGRP73 & DGRP563	DGRP370 & DGRP563	Short SD Overlap
Gart	Est-6	Act79B	Est-6
Amy-d	Hn	Est-6	Hn
Amy-p	Hsp26	Hn	Lsp2
boss	Lsp2	Lsp2	srp
crc	srp	srp	tsl
Cyt-b5-r	tsl	tsl	Yp1
DNaseII	Yp1	Yp1	Gip
Est-6	Yp3	Nmdmc	Rh5
Glt	Yp2	Gip	Mlp84B
Hn	Cyp18a1	Rh5	Scp1
Lsp1beta	Acbp2	Mlp84B	Taldo
Lsp2	rost	Scp1	Lip2
nec	Gip	Taldo	Mpcp2
ninaA	Hsp70Ab	Lip2	CG1979
ninaB	TpnC41C	Mpcp2	Inx2
ninaD	mt:ND1	CG1979	bgm
Ppn	Rh5	Inx2	TotA
Rh2	Mlp84B	bgm	CG3603
srp	Faa	CAH2	CG16756
Egfr	T3dh	TotA	CG1632
tsl	RpS20	CG3603	CG1468
Yp1	Scp1	CG16756	CG15202
Jheh1	Oat	CG1632	CG9150
Gip	Taldo	CG1468	CG9497
Aldh	Lip2	CG15202	CG9498
Hf	CG13360	regucalcin	Daao2
Rh5	ZnT41F	Obp19c	CG9928
Cyp4e2	SkpB	CG9150	CG10621
Mlp84B	Antdh	AANATL2	CG1441
alpha-Est7	Ndg	CG9497	Cpr49Ae
Cnx99A	Mpcp2	CG9498	Lst
Ser7	CG1979	Daao2	CG5493
pug	CG4325	CG17211	CG15093
Paics	Inx2	CG9928	Eglp4
Scp1	bgm	CG6870	CG13912
fus	TotA	CG10621	CG9119
Taldo	CG3603	CG1441	CG14823
teq	CG16756	Cpr49Ae	CG4461
Sodh-1	CG3823	Lst	CG6910
Lip2	CG1632	CG5493	Gbs-70E
Cyp6g1	CG10962	CG15093	CG3902
AkhR	CG1468	Eglp4	CG11426
Mpcp2	CG15211	CG13912	Srr
CG1979	CG15202	CG9119	CG9396
Ass	CG9360	CG14823	CG18547
Pisd	Tat	CG13305	smp-30
fat-spondin	CG9512	CG4461	CG14298
Ugt36E1	CG9095	CG6910	fit
Inx2	CG7322	Gbs-70E	rdhB
bgm	Obp18a	CG3902	CG1774
Tps1	Cyp6v1	CG11426	CG3699
Nepl21	CG3609	CG2767	CG6503
PCB	CG15399	Srr	Obp57a
LManII	CG3036	CG9396	CG32444
TotA	TotM	CG18547	Ilp6
JhI-21	Acsf2	CG12224	TotC
CG15293	CG9150	CCHa2	ssp7
Hml	CG9497	smp-30	CG33307
CG3603	CG9498	CG14298	Hao
CG16756	Daao2	Mpc1	GstE7
CG6067	CG13795	fit	CG40485
CG5966	CG9928	rdhB	CG34166
CG14439	CG16820	CG10184	CG34331
rumpel	CG10621	CG1774	Desat1
CG2233	fbp	CG3699	Nha2
CG1632	sPLA2	CG6503	Inx3
CG1468	CG1441	Obp57a	Had1
CG9691	CG18343	CG32444
CG1628	CG8854	Ilp6
CG2145	Cpr49Ae	TotC
CG15202	Lst	mthl8
CG5541	CG11400	ssp7
dob	CG5493	CG33307
CG7135	CG15093	Hao
Cyp6t1	Obp56d	GstE7
CG4822	Obp56e	CG40485
Iris	CG4250	CG34166
CG3597	Eglp4	CG34331
Cyp309a1	Phk-3	Desat1
CG31689	CG13912	lncRNA:CR43411
daw	CG9119	Nha2
CG3246	CG14823	Inx3
Cyp4ac1	CG8539	Had1
CG9150	CG7409
CG9497	CG4476
CG9498	UGP
Nepl4	CG4461
Tsp	CG6910
Daao2	Gbs-70E
CG5171	bmm
CG5958	CG13026
CG5973	CG3902
Cyp4d21	Hpd
CG7778	mag
Argl	CG5955
LManI	ZnT77C
CG6415	CG11426
spict	pyd3
CG9928	CG2641
Nepl9	Srr
CG10621	CG9396
fon	CG6293
CG16772	CG18547
CG2493	CG7966
CG8665	CG9297
scaf	smp-30
CG1441	CG14298
CG17739	CG4335
Cpr49Ae	CG4000
Nepl10	fit
Achl	BomT3
CG8249	rdhB
Lst	CG11089
Sardh	CG10553
CG14502	CG10560
BomBc2	CAH9
CG5493	Obp99a
CG15093	CG1774
CG15096	retinin
Jheh2	CG3699
CG10444	BomBc3
CG13428	CG6503
Eglp4	CG3348
pippin	BomT2
Ance-5	Obp57a
CG2736	CG32444
CG3829	Ilp6
CG13912	TotC
CG9119	Obp83cd
dsb	Cpr49Ab
Cyp4d20	CG30148
CG11594	Cpr60D
CG14823	Cyp12d1-p
CG13670	CG31300
CG6983	CG31777
CG4461	CG31778
CG6910	ssp7
Gbs-70E	CG32695
CG5535	CG33307
CG3902	CG33493
Cyp305a1	CG34054
CG5910	CG40298
P5CS	Hao
CG11426	hpRNA:CR33940
Nepl11	lncRNA:CR33942
CG11459	GstE7
CG8036	GstE5
Srr	RpL41
CG9396	CG40485
ninaG	CG34138
CG18547	CG34166
Gnmt	CG34331
yellow-f2	su(r)
Cyp313a1	Desat1
smp-30	alpha-Est5
sxe2	Thor
CG14298	tobi
CG3301	RpS29
fit	CG43071
rdhB	CG43091
CG4408	CG43093
CG13607	CG43103
Cftr	CG43114
Nepl18	SERCA
Obp99c	CG43351
Npc2h	Galk
CG1544	lncRNA:CR43417
CG1774	Nha2
Ekar	CG43897
yip2	asRNA:CR44029
Ugt35C1	asRNA:CR44065
GNBP3	Inx3
CG3699	asRNA:CR45046
CG14629	asRNA:CR45144
CG6503	asRNA:CR45601
CG16926	asRNA:CR45629
CG13315	lncRNA:CR34335
Prat2	Had1
Cyp309a2	hll
Obp57a
CG32444
Ilp6
TotC
CG32512
ssp7
CG33307
SmydA-8
Hao
GstE7
GstE3
Idgf5
CheB38b
CG40485
CG34166
CG34331
t
Desat1
UK114
apolpp
CG42369
NimC1
inaF-B
Mppe
CG30002
Ect3
Cpn
lncRNA:CR42868
Nha2
cv-d
Inx3
chp
ltl
FASN1
Had1
Nplp2
CG3164

### Sheet: LongSD_GrpOverlap
Group Housing Up
DGRP360 & DGRP317	DGRP360 & DGRP707	DGRP317 & DGRP707	Long SD Overlap
aurA	Cp18	Cp18	Cp18
Cp18	Dsk	Dsk	Dsk
Dsk	Klp67A	Klp67A	Klp67A
CG9757	Cyp4g1	lncRNA:roX1	CG4586
Poxn	Acp1	Gcna	Arc1
Klp67A	CG4586	CG4586	Orcokinin
Ssrp	CG5172	Arc1	CheA87a
Ms	CG8736	RhoGAP54D	Lgr3
nompB	Arc1	Orcokinin	wisp
NPF	Orcokinin	GC
CG6191	CheA87a	tey
Hug	Lgr3	CheA87a
Rpn13R	Cpr97Ea	Lgr3
CG12239	CG11458	del
CG4586	CG34327	RhoGAP102A
CG1722	wisp	zld
CG2839		wisp
CG3604		lncRNA:CR43199
nAChRalpha6		cac
AstC		asRNA:CR46029
FANCI		lncRNA:CR46254
Listericin		lncRNA:CR46481
CG13337
CG18368
DJ-1alpha
Arc1
Arc2
CG16739
pirk
CG13502
CG4269
Orcokinin
CG18171
CNMa
Alp10
Alp9
tow
CG13055
CG1137
CG16749
CG17738
CheA87a
CG9759
CCHa1
CG14356
Trissin
Lgr3
CG15539
CG3706
CAH5
CG8620
Ipk1
CG31161
CG31815
Muc12Ea
snRNA:7SKa
Uhg5
Uhg4
CG34423
CR40450
CG42524
wisp
ver
lncRNA:CR43651
CG43740
Det
lncRNA:CR44720
lncRNA:CR44832
asRNA:CR45195
lncRNA:CR45994
lncRNA:CR46003
lncRNA:CR46004
asRNA:CR46107

### Sheet: LongSD_IsoOverlap
Isolated Housing Up
DGRP360 & DGRP317	DGRP360 & DGRP707	DGRP317 & DGRP707	Long SD Overlap
Act88F	Pfas	Gart	Gart
Gart	Gart	Cat	Cat
boss	Adh	Col4a1	crc
Cat	Amy-d	crc	Cyt-b5-r
crc	Cat	Cyt-b5-r	DNaseII
Cyt-b5-r	crc	ect	Est-6
DNaseII	Cyt-b5-r	DNaseII	Glt
Est-6	DNaseII	Est-6	Got2
fw	Est-6	Glt	Hex-C
Glt	for	Got2	Hn
Got2	Glt	Gs2	Idh
Hex-C	Got2	Hex-C	Lsp2
Hn	Hex-C	Hn	nec
Idh	Hn	Idh	ninaB
Lsp1beta	Idh	LanA	ninaD
Lsp2	Lsp2	Lsp2	Pgm1
Rab32	nec	Men	tsl
nec	ninaB	nec	Yp1
ninaB	ninaD	ninaB	Zw
ninaC	Pgm1	ninaD	ogre
ninaD	ry	Pgm1	Pgd
Pgm1	srp	tsl	Yp2
Pu	Egfr	Yp1	Cyp18a1
tsl	tsl	Yp3	Acbp2
w	v	Zw	rost
Yp1	Yp1	Cys	Gip
Zw	Zw	ogre	Aldh
ogre	ogre	Pgd	Odc1
Pgd	Pgd	Yp2	Idgf6
Yp2	mdy	Cyp18a1	Elal
Hdc	phm	Acbp2	Hf
GstS1	Yp2	rost	Rh5
Cyp18a1	Jhe	Gip	Agxt
Acbp2	Jheh1	Aldh	CG13397
Obp28a	Nmdmc	Hsp70Bb	Cyp4e2
rost	Gel	Odc1	Cyp4d8
Gip	Cyp18a1	Idgf6	Cyp9b2
Aldh	Acbp2	Elal	alpha-Est2
Odc1	emp	Hf	alpha-Est7
Idgf6	Fkbp14	Rh5	alpha-Est8
Elal	rost	Agxt	Cpr
Hf	Fdh	CG13397	nrv1
Rh5	Gip	Cyp4e2	Cdk4
Agxt	Aldh	Mlp84B	asRNA:CR11538
CG13397	Ance	AhcyL2	pug
Cyp4e2	Gp150	Cyp4d8	Mcm7
Cyp4c3	Odc1	Cyp4e1	Oat
Cyp4d8	Idgf6	Cyp9b2	Taldo
Cyp4e3	Cyp6a9	alpha-Est2	Sodh-1
Cyp9b2	Cyp6a8	alpha-Est7	Cyp6g1
alpha-Est2	Cyp6a22	alpha-Est8	BomS2
alpha-Est7	Elal	Cpr	CG13360
alpha-Est8	Hf	nrv1	santa-maria
Cpr	Rh5	Cdk4	Antdh
nrv1	Agxt	Reg-2	Mpcp2
Cdk4	CG13397	asRNA:CR11538	Ass
asRNA:CR11538	CG11899	pug	fat-spondin
pug	Cyp4e2	Mcm7	CG4325
Mcm7	Cyp4d8	Cht2	Inx2
Peritrophin-A	Cyp9b1	Oat	bgm
Oat	Cyp9b2	Taldo	Nepl21
Taldo	alpha-Est1	arg	mino
Sodh-1	alpha-Est10	Sodh-1	PCB
b6	alpha-Est2	Cyp6g1	CG5867
Cyp6g1	alpha-Est7	BomS2	glob1
BomS2	alpha-Est8	CG13360	CG15293
CG13360	Cnx99A	santa-maria	CG16756
santa-maria	Cpr	SkpB	frma
Antdh	nrv1	Antdh	Shmt
Ndg	Faa	Mpcp2	CG2233
Mpcp2	Acer	Ass	CG1468
Ass	Cdk4	fat-spondin	CG9689
fat-spondin	asRNA:CR11538	CG4325	CG1628
CG4325	T3dh	Inx2	CG2145
Inx2	colt	bgm	Vago
bgm	Ser7	Tps1	CG15199
Nepl21	pug	Nepl21	CG10352
mino	Idgf2	mino	Nep6
PCB	Idgf1	PCB	CG9512
CG5867	Paics	CG5867	fiz
glob1	Mcm7	glob1	dob
CAH2	Oat	GV1	CG13003
bdl	aay	CG15293	CG7135
CG15293	fus	CG16756	psh
lcs	Taldo	frma	CG7322
CG16756	teq	Shmt	Cyp6t1
frma	D2hgdh	CG2233	CG3597
Shmt	Mct1	CG1468	CG3609
CG2233	Sodh-1	CG9689	Cyp309a1
CG1632	Spn43Ab	CG1628	CG3246
CG1468	Lip2	CG2145	CG16704
CG9689	Irp-1B	Vago	snsl
CG1628	Cyp6g1	CG15199	CG9497
CG2145	CREG	CG2444	CG9498
Vago	BomS2	CG10352	Nepl4
CG15199	CG13360	Nep6	Tsp
CG15739	ZnT41F	CG9400	Daao2
CG10352	santa-maria	CG9512	CG5171
Cpr11A	Antdh	fiz	CG5958
Agpat1	Mpcp2	dob	CG13795
Nep6	Idgf4	CG13003	Argl
CG9512	CG1979	CG7135	CG5853
fiz	Ass	psh	CG7384
dob	Pisd	CG7322	CG18302
CG9095	fat-spondin	Cyp6t1	CG6415
CG13003	Ugt37B1	CG4259	CG16743
CG7135	CG4325	CG3597	CG16965
psh	Ugt36E1	CG3609	CG9928
CG7322	Ugt49B1	Cyp309a1	CG5945
obst-A	IleRS	CG3246	CG17928
Cyp6t1	Inx2	CG16704	Ugt301D1
eys	bgm	CG15629	CG10621
CG3597	CG10863	snsl	CG13086
CG3609	CG10345	CG9150	fon
Cyp309a1	ACOX1	CG9497	CG10237
CG3246	Nepl21	CG9498	fbp
CG15414	mino	Nepl4	CG16772
CG16704	PCB	Tsp	CG10680
snsl	CG5867	Daao2	CG2493
Cyp6a16	LManII	CG5171	CG9331
CG9497	glob1	CG5958	Fmo-2
CG9498	MP1	CG13795	CG2065
ppk7	ppl	Argl	Dgat2
Nepl4	TotA	CG5853	ACC
Tsp	JhI-21	CG7384	CG8170
Daao2	Mtpalpha	CG18302	Ance-4
CG5171	CG31705	CG6415	Prx2540-2
CG5958	CG15293	CG16743	Cpr47Ee
CG6739	NimB5	CG16965	Cpr49Ae
CG13795	CG3091	CG9928	Cpr50Ca
CG7203	CG3603	CG5945	CG8249
Argl	CG16756	CG16820	Lst
CG5853	frma	CG17928	CG11400
CG7384	Shmt	Ugt301D1	Gbp2
CG18302	CG6067	CG10621	Sardh
CG6415	CG5966	CG13086	CG14495
CG16743	CG3842	fon	BomBc2
CG16965	CG14439	CG10237	CG5493
CG17211	rumpel	fbp	CG15093
CG9928	Acat1	CG16772	CG15096
Alg7	CG2233	CG10680	CG8654
CG5945	Ldsdh1	CG2493	CG16898
CG17928	CG1468	CG9331	CG17974
CG6870	CG9689	CG6675	Acox57D-d
Ugt301D1	CG9691	Fmo-2	CG4752
CG10621	CG1791	CG2065	Eglp4
CG13086	CG1889	Dgat2	Fmo-1
fon	CG1628	ACC	Fatp3
CG10237	Pgls	CG8170	Ance-5
fbp	CG2145	Ance-4	CG3829
CG16772	CG15203	CG1773	CG13912
CG10680	Vago	Prx2540-2	CG9119
CG2493	CG15199	Cpr47Ee	Gk2
CG9331	CG10352	CG8854	Cyp4d20
Fmo-2	Cyp311a1	Cpr49Ae	CPT2
CG2065	Nep6	Cpr50Ca	CG11594
Dgat2	CG5321	CG18327	CG8539
ACC	CG9512	CG8249	CG7409
CG8170	fiz	Lst	CG13305
Ance-4	CG5541	CG11400	CG4476
Prx2540-2	dob	Gbp2	UGP
Cpr47Ee	Lsd-2	Sardh	CG4461
reb	Dbct	CG14495	NijA
CG17739	Mfe2	BomBc1	CG7560
Cpr49Ae	CG13003	BomS1	CG4914
Cpr50Ca	CG5162	BomBc2	Agpat4
CG8249	CG7135	CG5493	CG7497
Jhedup	Hayan	CG15093	Cln3
Lst	psh	CG15096	Cyp305a1
CG11400	CG7322	Obp56e	ZnT77C
Gbp2	CG8051	CG8654	Est-Q
CG10936	et	CG16898	P5CS
Sardh	Cyp6t1	CG9485	laza
CG14495	CG14615	CG17974	CG11438
BomBc2	Iris	Acox57D-d	CG11426
CG5493	CG31937	CG4752	CG1092
CG15093	CG3597	Cyp6d2	Nepl11
CG15096	CG3609	CG9812	CG1208
CG8654	CG9886	Eglp4	CG1213
CG16898	Cyp309a1	Fmo-1	CG11459
CG17974	CG31689	Fatp3	CG18249
Acox57D-d	daw	Ance-5	CG8036
CG4752	CG9664	CG3829	CG9396
Eglp4	CG3246	CG13912	CG3999
sona	CG16704	CG9119	CG6293
Fmo-1	CG3513	Gk2	Phyhd1
Fatp3	IM33	Cyp4d20	CG14694
Ance-5	CG10031	CPT2	ninaG
CG3829	CG3036	CG11594	CG3397
CG13912	snsl	CG8539	yellow-f2
CG9119	Cyp28d1	CG7409	CG7966
tfc	Cyp4ac1	Zasp66	CCHa2
Gk2	Cyp4ac2	CG13305	Cyp6d5
Cpr62Bb	fusl	CG4476	smp-30
CG15822	CG11147	UGP	CG3984
Cyp4d20	CG11034	CG4461	Mpc1
CPT2	CG9497	NijA	CG7342
Cht7	CG9498	CG7560	CG4000
CG11594	Nepl4	CG4914	CG3301
CG13722	CG9547	CG7272	fit
CG8539	Tsp	CG17032	Nepl13
CG7409	Daao2	CG10516	Gbp3
CG6983	Hmgcl	CG4950	CG4408
CG13305	CG5171	Agpat4	CG10184
CG4476	CG5958	CG7497	SPE
UGP	CG5973	Cln3	CG10208
CG4461	Cyp4d21	Cyp305a1	CG12268
NijA	CG13794	ZnT77C	Cftr
CG7560	CG13795	Est-Q	CG13641
CG8757	Argl	P5CS	CG11089
CG4914	CG13101	CG11449	CG10553
Agpat4	Apoltp	laza	CG14259
CG7497	CG5853	CG11438	CG17189
Cln3	CG5390	CG11426	Nepl17
CG7402	LManI	slif	Nepl18
Cyp305a1	CG7384	CG14642	Nepl19
ZnT77C	CG18302	CG1092	Obp99a
Est-Q	CG17108	Nepl11	Obp99b
P5CS	CG6415	CG1208	CG1544
laza	CG16743	CG1213	CG1774
CG11438	CG16965	CG11459	Ugt35C1
CG11426	Hacd1	CG14607	GNBP3
CG1092	CG9928	CG18249	CG3699
Nepl11	CG5945	CG8036	CG14629
CG1208	CG17928	CG9396	CG6503
CG1213	Nepl9	CG3999	Prat2
CG11459	Ugt301D1	CG6293	Cyp309a2
CG18249	CG10621	Phyhd1	yellow-e
CG8036	CG13086	CG14694	CG32444
CG9396	fon	ninaG	CG30148
CG9444	CG10237	CG3397	CG31205
CG3999	CG10026	yellow-f2	CG31548
CG6293	CG10165	CG7966	CG31636
Phyhd1	fbp	CCHa2	CG32191
CG14694	CG16772	Cyp6d5	CG32512
ninaG	CG10680	smp-30	ssp7
CG3397	CG2493	CG3984	CG32687
CG6225	CG9331	Spn88Eb	CG32695
Ugt37A3	CG14400	CG8925	CG33301
yellow-f2	CG8665	Mpc1	CG33493
CG7966	Cyp6w1	euc	CG40006
CCHa2	Fmo-2	CG7342	Hao
CG9297	CG9436	CG4000	CG40485
Cyp6d5	sPLA2	CG3301	CG34138
smp-30	CG2065	fit	CG34166
CG3984	Dgat2	CG5326	CG34331
CG14301	ACC	Nepl13	Mthfs
Mpc1	CG8586	Gbp3	t
CG6026	CG8170	CG4408	su(r)
CG7342	Ance-4	CG10184	UK114
CG4000	Cyp4p2	SPE	apolpp
CG3301	CG1441	CG10208	CG42249
fit	Prx2540-2	CG12268	CG42269
rdhB	Cpr47Ee	Cftr	CG42329
Nepl13	Cyp6g2	CG13641	CG42331
Gbp3	Cyp6t3	CG11089	inaF-B
CG4408	Cpr49Ae	CG10553	CG30002
CG10184	Dera	CG14259	Ect3
SPE	sug	CG17189	alpha-Est5
CG10208	CG15870	Nepl17	tobi
CG12268	CG10799	Nepl18	Cpn
Kal1	Cpr50Ca	Nepl19	CG42846
CG13606	CG6357	Obp99a	CG43071
Cftr	Echs1	Obp99c	Galk
CG13641	CG8249	Obp99b	Galt
CG11089	CG7997	CG1544	Nha2
CG10553	Lst	CG1774	asRNA:CR45046
CG14259	CG6426	Ugt35C1	ltl
CG17189	CG6435	GNBP3	FASN1
CG5639	CG11400	CG3699	Had1
snu	Gbp2	CG14629	hll
Nepl17	CG4847	CG6503	Nplp2
Nepl18	Sardh	wun2
Nepl19	CG14495	Prat2
Obp99a	BomBc2	Cyp309a2
Obp99b	Pepck2	yellow-e
CG15506	CG5493	FASN2
CG1544	CG15093	CG32444
CG1774	CG15096	Obp83g
Ugt35C1	Jheh2	Obp83cd
GNBP3	CG7461	CG30148
CG3699	CG9416	CG31205
CG11380	CG10062	CG31321
CG14629	CG10073	CG31548
CG6503	CG8654	CG31636
CG14132	CG16898	CG32191
Prat2	Bbd	CG32512
Cyp309a2	CG17974	ssp7
yellow-e	Acox57D-p	CG32687
CG32444	Acox57D-d	CG32695
CG30148	Loxl2	CG33178
CG31103	CG5819	CG33301
CG31205	wdp	CG33493
CG31548	CG4752	CG40006
CG31636	CG13559	Hao
CG31869	Eglp4	CG40485
CG32191	pippin	CG34138
Claspin	Fmo-1	CG34166
Cda4	Fatp3	CG34331
CG32512	Ance-5	Mthfs
ssp7	CG2736	CG34454
CG32687	CG3829	t
CG32695	Gale	su(r)
CG32816	CG13912	UK114
CG32855	CG9119	apolpp
CG33301	Gk2	CG42249
CG33493	dsb	CG42269
CG40006	SCOT	CG42329
Hao	Cyp4d20	CG42331
CG40485	CG16758	inaF-B
CG34138	CPT2	NimC4
CG34166	Drsl5	CG30002
CG34180	Gr63a	Ect3
inaF-C	CG11594	alpha-Est5
CG34331	CG14823	tobi
Mthfs	pst	Cpn
t	CG8539	CG42846
su(r)	CG7409	magu
UK114	CG13305	CG43071
apolpp	CG4476	Galk
CG42249	UGP	Galt
CG42269	CG4461	Nha2
CG42329	path	asRNA:CR45046
CG42331	NijA	asRNA:CR45601
inaF-B	CG7560	LanB2
Mppe	Gcat	ltl
CG42489	CG6910	FASN1
drd	CG11529	PPO1
CG30002	CG14105	Drs
Ect3	Gbs-70E	Had1
alpha-Est5	CG4914	hll
tobi	bmm	Nplp2
Cpn	Agpat4
CG42846	CG13026
CG43071	CG7724
CG43179	SecCl
SERCA	CG7497
Galk	Cln3
Galt	CG5577
lncRNA:CR43411	CG5535
Nha2	CG4306
lncRNA:CR43452	Cyp12c1
asRNA:CR45046	Indy
lovit	CG3902
chp	Aldh7A1
ltl	CG9449
FASN1	Cpr76Bc
Duox	Cyp305a1
stw	Hpd
Had1	CG5910
hll	atk
Nplp2	CG5955
	ZnT77C
	CG10512
	CG11309
	Est-Q
	CG14567
	CG7458
	P5CS
	laza
	CG11438
	CG11426
	CG1092
	Nepl11
	CG14661
	Sccpdh1
	CG1208
	CG1213
	CG11459
	CG7900
	CG18249
	CG8036
	CG8112
	Srr
	CG9396
	Nepl12
	CG12811
	CG3999
	CG6293
	CG6465
	Phyhd1
	CG14694
	ninaG
	CG6830
	CG6834
	CG6908
	CG18547
	CG12224
	CG3397
	Gnmt
	yellow-f2
	CG7966
	CCHa2
	Adgf-D
	Cyp6d5
	foxo
	CG9649
	Cyp313a1
	CG7530
	smp-30
	CG3984
	CG4210
	sxe2
	CG3534
	Irc
	P5cr-2
	WRNexo
	Mpc1
	Cyp12a4
	CG7342
	CG4572
	CG4335
	CG4000
	CG7079
	CG5793
	cDIP
	CG3301
	CG5849
	fit
	AdipoR
	Nepl13
	Nepl14
	Nepl15
	Gbp3
	CG13833
	CG4408
	CG10184
	SPE
	CG10208
	CG12268
	CG13607
	Cftr
	CG13641
	CG11089
	to
	CG10553
	CG10560
	CG10562
	alrm
	CG14259
	CG17189
	Nep7
	Sid
	Nepl17
	Nepl18
	Nepl19
	CG11841
	CG11842
	CG11951
	Obp99a
	Obp99b
	Npc2g
	Npc2h
	CG1544
	CG1774
	Mccc1
	yip2
	hgo
	Ugt35C1
	Ugt302C1
	GNBP3
	CG3699
	CG14629
	CG11741
	CG6503
	Dso1
	CG16926
	BomT2
	CG13315
	Tep2
	Prat2
	Cyp309a2
	yellow-e
	Mccc2
	Obp57a
	PGRP-SB1
	CG32444
	Spn43Ad
	TotX
	TotC
	Obp83ef
	CG30026
	CG30046
	CG30148
	CG30431
	Ugt50B3
	Cyp12d1-p
	CG31075
	CG31205
	modSP
	CG31326
	Gba1b
	CG31436
	CG31445
	CG31548
	CG31636
	CG31664
	CG31769
	CG31777
	CG31778
	CG32115
	CG32191
	Drsl4
	CG32512
	ssp7
	CG32687
	CG32695
	CG33120
	CG33301
	CG33307
	CG33459
	CG33493
	CG33494
	osy
	CG34054
	CG40006
	CG40160
	Hao
	Ctr1B
	GstE9
	GstE8
	GstE7
	GstE5
	GstE3
	Kaz1-ORFB
	Idgf5
	CG40485
	CG34120
	CG34138
	CG34166
	CG34215
	CG34331
	CG34376
	Mthfs
	t
	su(r)
	Desat1
	UK114
	apolpp
	eater
	CG42249
	CG42269
	CG42329
	CG42331
	CG42369
	Nepl6
	out
	inaF-B
	CG30002
	Ect3
	alpha-Est5
	tobi
	Cpn
	Psf2
	CG42846
	CG42876
	CG43064
	CG43071
	CG43091
	CG43092
	CG43093
	CG43094
	CG43103
	Mdh1
	Acsl
	Galk
	Galt
	lncRNA:CR43417
	Nha2
	Ent2
	CG17646
	CG44006
	CG44008
	CG44014
	asRNA:CR44065
	cv-d
	Fatp2
	Mtp
	asRNA:CR45046
	AOX1
	asRNA:CR46195
	ltl
	FASN1
	IP3K2
	eEF1alpha1
	LeuRS
	Had1
	hll
	Etf-QO
	Nplp2
	CG3164
	Cyp6a21

### Sheet: ShortSD&LongSD_GrpOverlap
Group Housing Up
Short SD only	Long SD only	Short SD & Long SD overlap
CG9757	Cp18	Dsk
CG12239	Klp67A	Arc1
Listericin	CG4586
	Orcokinin
	CheA87a
	Lgr3
	wisp

### Sheet: ShortSD&LongSD_IsoOverlap
Isolated Housing Up
Short SD only	Long SD only	Short SD & Long SD overlap
srp	Gart	Est-6
Mlp84B	Cat	Hn
Scp1	crc	Lsp2
Lip2	Cyt-b5-r	tsl
CG1979	DNaseII	Yp1
TotA	Glt	Gip
CG3603	Got2	Rh5
CG1632	Hex-C	Taldo
CG15202	Idh	Mpcp2
CG9150	nec	Inx2
CG1441	ninaB	bgm
CG14823	ninaD	CG16756
CG6910	Pgm1	CG1468
Gbs-70E	Zw	CG9497
CG3902	ogre	CG9498
Srr	Pgd	Daao2
CG18547	Yp2	CG9928
CG14298	Cyp18a1	CG10621
rdhB	Acbp2	Cpr49Ae
Obp57a	rost	Lst
Ilp6	Aldh	CG5493
TotC	Odc1	CG15093
CG33307	Idgf6	Eglp4
GstE7	Elal	CG13912
Desat1	Hf	CG9119
Inx3	Agxt	CG4461
	CG13397	CG11426
	Cyp4e2	CG9396
	Cyp4d8	smp-30
	Cyp9b2	fit
	alpha-Est2	CG1774
	alpha-Est7	CG3699
	alpha-Est8	CG6503
	Cpr	CG32444
	nrv1	ssp7
	Cdk4	Hao
	asRNA:CR11538	CG40485
	pug	CG34166
	Mcm7	CG34331
	Oat	Nha2
	Sodh-1	Had1
	Cyp6g1
	BomS2
	CG13360
	santa-maria
	Antdh
	Ass
	fat-spondin
	CG4325
	Nepl21
	mino
	PCB
	CG5867
	glob1
	CG15293
	frma
	Shmt
	CG2233
	CG9689
	CG1628
	CG2145
	Vago
	CG15199
	CG10352
	Nep6
	CG9512
	fiz
	dob
	CG13003
	CG7135
	psh
	CG7322
	Cyp6t1
	CG3597
	CG3609
	Cyp309a1
	CG3246
	CG16704
	snsl
	Nepl4
	Tsp
	CG5171
	CG5958
	CG13795
	Argl
	CG5853
	CG7384
	CG18302
	CG6415
	CG16743
	CG16965
	CG5945
	CG17928
	Ugt301D1
	CG13086
	fon
	CG10237
	fbp
	CG16772
	CG10680
	CG2493
	CG9331
	Fmo-2
	CG2065
	Dgat2
	ACC
	CG8170
	Ance-4
	Prx2540-2
	Cpr47Ee
	Cpr50Ca
	CG8249
	CG11400
	Gbp2
	Sardh
	CG14495
	BomBc2
	CG15096
	CG8654
	CG16898
	CG17974
	Acox57D-d
	CG4752
	Fmo-1
	Fatp3
	Ance-5
	CG3829
	Gk2
	Cyp4d20
	CPT2
	CG11594
	CG8539
	CG7409
	CG13305
	CG4476
	UGP
	NijA
	CG7560
	CG4914
	Agpat4
	CG7497
	Cln3
	Cyp305a1
	ZnT77C
	Est-Q
	P5CS
	laza
	CG11438
	CG1092
	Nepl11
	CG1208
	CG1213
	CG11459
	CG18249
	CG8036
	CG3999
	CG6293
	Phyhd1
	CG14694
	ninaG
	CG3397
	yellow-f2
	CG7966
	CCHa2
	Cyp6d5
	CG3984
	Mpc1
	CG7342
	CG4000
	CG3301
	Nepl13
	Gbp3
	CG4408
	CG10184
	SPE
	CG10208
	CG12268
	Cftr
	CG13641
	CG11089
	CG10553
	CG14259
	CG17189
	Nepl17
	Nepl18
	Nepl19
	Obp99a
	Obp99b
	CG1544
	Ugt35C1
	GNBP3
	CG14629
	Prat2
	Cyp309a2
	yellow-e
	CG30148
	CG31205
	CG31548
	CG31636
	CG32191
	CG32512
	CG32687
	CG32695
	CG33301
	CG33493
	CG40006
	CG34138
	Mthfs
	t
	su(r)
	UK114
	apolpp
	CG42249
	CG42269
	CG42329
	CG42331
	inaF-B
	CG30002
	Ect3
	alpha-Est5
	tobi
	Cpn
	CG42846
	CG43071
	Galk
	Galt
	asRNA:CR45046
	ltl
	FASN1
	hll
	Nplp2
